# Single-cell RNA-seq uncovers shared and distinct axes of variation in dorsal LGN neurons in mice, non-human primates and humans

**DOI:** 10.1101/2020.11.05.367482

**Authors:** Trygve E. Bakken, Cindy T.J. van Velthoven, Vilas Menon, Rebecca D. Hodge, Zizhen Yao, Thuc Nghi Nguyen, Lucas T. Graybuck, Gregory D. Horwitz, Darren Bertagnolli, Jeff Goldy, Emma Garren, Sheana Parry, Tamara Casper, Soraya I. Shehata, Eliza R. Barkan, Aaron Szafer, Boaz P. Levi, Nick Dee, Kimberly A. Smith, Susan M. Sunkin, Amy Bernard, John W. Phillips, Michael Hawrylycz, Christof Koch, Gabe Murphy, Ed Lein, Hongkui Zeng, Bosiljka Tasic

## Abstract

Abundant anatomical and physiological evidence supports the presence of at least three distinct types of relay glutamatergic neurons in the primate dorsal lateral geniculate nucleus (dLGN) of the thalamus, the brain region that conveys visual information from the retina to the primary visual cortex. Relay neuron diversity has also been described in the mouse dLGN (also known as LGd). Different types of relay neurons in mice, humans and macaques have distinct morphologies, distinct connectivity patterns, and convey different aspects of visual information to the cortex. To investigate the molecular underpinnings of these cell types, and how these relate to other cellular properties and differences in dLGN between human, macaque, and mice, we profiled gene expression in single nuclei and cells using RNA-sequencing. These efforts identified four distinct types of relay neurons in the primate dLGN, magnocellular neurons, parvocellular neurons, and two cell types expressing canonical marker genes for koniocellular neurons. Surprisingly, despite extensive documented morphological and physiological differences between magno- and parvocellular neurons, we identified few genes with significant differential expression between transcriptomic cell types corresponding to these two neuronal populations. We also detected strong donor-specific gene expression signatures in both macaque and human relay neurons. Likewise, the dominant feature of relay neurons of the adult mouse dLGN is high transcriptomic similarity, with an axis of heterogeneity that aligns with core vs. shell portions of mouse dLGN. Together, these data show that transcriptomic differences between principal cell types in the mature mammalian dLGN are subtle relative to striking differences in morphology and cortical projection targets. Finally, we align cellular expression profiles across species and find homologous types of relay neurons in macaque and human, and distinct relay neurons in mouse.

## Supplemental table 1 for "Single-cell RNA-seq uncovers shared and distinct axes of variation in dorsal LGN neurons in mice, non-human primates and humans" (part 1 of 3)

	sample_name	cluster_id	cluster_label	cluster_color	class_label	class_color	class_id	species_label	species_color	species_id	org_cl.id	donor	roi	gender.x	age	species	roi_color	dissection_roi	cluster_label.int	seurat_clusters	batch	facs_container	sample_name.y	gender.y	cell_prep_type	facs_population_plan	total_reads	percent_reads_aligned_to_exons	percent_reads_aligned_to_rrna	percent_reads_aligned_to_trna	percent_reads_aligned_to_rrna_rmsk	percent_reads_aligned_to_trna_rmsk	percent_reads_aligned_to_ncrna	percent_reads_aligned_to_mt_exons	percent_reads_aligned_to_introns	percent_reads_aligned_to_intergenic	percent_reads_aligned_unique	percent_reads_aligned_to_ecoli	percent_reads_aligned_to_synthetic_constructs	percent_reads_aligned_total	complexity_cg	Genes.With.FPKM	Genes.Detected	Genes.With.CPM	Genes.Detected.CPM	old.cluster	old.class	donor_color	roi_ap	donor_roi	roi_ap_color	org_cl.lab
1	SM-GE67A_S097_E1-50	6	P	#0d47a1	Glut	#00ADEE	2	Macaque	#939598	1	8	Q18.27.001	Macaque LGN Parvocellular	M	2.8 yrs	M. nemestrina	#FF7F00	PC	P_M	2	R8S4-180307	F2S4_180131_059	F2S4_180131_059_A01	M	Nuclei	NeuN-positive	1259043	13.06651163	0.006592309	7.94E-05	0.006592309	0	0	0	40.34167221	22.51400468	67.81769963	0.020318607	0.018836529	73.78365949	0.438228934	3511	3390	8465	8465	LGN Exc IL15RA	Glutamatergic	NA	NA	NA	NA	NA
2	SM-GE67A_S098_E1-50	6	P	#0d47a1	Glut	#00ADEE	2	Macaque	#939598	1	8	Q18.27.001	Macaque LGN Parvocellular	M	2.8 yrs	M. nemestrina	#FF7F00	PC	P_M	0	R8S4-180307	F2S4_180131_059	F2S4_180131_059_B01	M	Nuclei	NeuN-positive	1428667	17.10797548	0.013019129	0.003499766	0.012949134	0.002519831	0	0	41.70370002	27.0896577	74.6456662	0.005964301	0.005605925	79.81090065	0.379602342	8112	7795	13280	13280	LGN Exc IL15RA	Glutamatergic	NA	NA	NA	NA	NA
3	SM-GE67A_S099_E1-50	3	GABA3	#FF88AD	GABA	#f02864	1	Macaque	#939598	1	1	Q18.27.001	Macaque LGN Parvocellular	M	2.8 yrs	M. nemestrina	#FF7F00	PC	GABA3_M	3	R8S4-180307	F2S4_180131_059	F2S4_180131_059_C01	M	Nuclei	NeuN-positive	1452917	9.633241266	0.000619444	0.000412962	0.000619444	0.000206481	0	0	47.53162087	22.19858395	69.39900903	0.006860681	0.004480641	73.60805882	0.372906682	6584	6457	13610	13610	NA	NA	NA	NA	NA	NA	NA
4	SM-GE67A_S100_E1-50	6	P	#0d47a1	Glut	#00ADEE	2	Macaque	#939598	1	8	Q18.27.001	Macaque LGN Parvocellular	M	2.8 yrs	M. nemestrina	#FF7F00	PC	P_M	2	R8S4-180307	F2S4_180131_059	F2S4_180131_059_D01	M	Nuclei	NeuN-positive	1491860	13.31639698	0.005362433	0.001206548	0.005362433	0.001005456	0	6.70E-05	51.17826069	24.94456584	80.24238199	0.004033891	0.003559986	84.12176746	0.331091436	7114	6929	12116	12116	LGN Exc IL15RA	Glutamatergic	NA	NA	NA	NA	NA
5	SM-GE67A_S101_E1-50	7	K1	#1e633b	Glut	#00ADEE	2	Macaque	#939598	1	5	Q18.27.001	Macaque LGN Parvocellular	M	2.8 yrs	M. nemestrina	#FF7F00	PC	K1_M	1	R8S4-180307	F2S4_180131_059	F2S4_180131_059_E01	M	Nuclei	NeuN-positive	1074611	11.23578672	0.006607042	0.000651399	0.006607042	0.000651399	0	0	53.26885729	26.04291227	81.14005905	0.004170812	0.003422634	85.07441297	0.330038061	6891	6832	11956	11956	LGN Exc PRKCG SYNDIG1L	Glutamatergic	NA	NA	NA	NA	NA
6	SM-GE67A_S102_E1-50	6	P	#0d47a1	Glut	#00ADEE	2	Macaque	#939598	1	8	Q18.27.001	Macaque LGN Parvocellular	M	2.8 yrs	M. nemestrina	#FF7F00	PC	P_M	0	R8S4-180307	F2S4_180131_059	F2S4_180131_059_F01	M	Nuclei	NeuN-positive	1497078	11.82670509	0.004542182	0.001001952	0.004542182	0.000868358	0	0	53.18907899	24.56431796	79.76591734	0.004547525	0.002935719	83.65489307	0.327769096	6910	6726	12324	12324	LGN Exc IL15RA	Glutamatergic	NA	NA	NA	NA	NA
7	SM-GE67A_S103_E1-50	6	P	#0d47a1	Glut	#00ADEE	2	Macaque	#939598	1	8	Q18.27.001	Macaque LGN Parvocellular	M	2.8 yrs	M. nemestrina	#FF7F00	PC	P_M	2	R8S4-180307	F2S4_180131_059	F2S4_180131_059_G01	M	Nuclei	NeuN-positive	1126745	11.4964788	0.009052625	0.001242517	0.008963874	0.00071001	0	0	52.04318635	25.33758748	79.6455276	0.005909057	0.008416279	84.15346862	0.339477383	6055	5983	11132	11132	LGN Exc IL15RA	Glutamatergic	NA	NA	NA	NA	NA
8	SM-GE67A_S104_E1-50	6	P	#0d47a1	Glut	#00ADEE	2	Macaque	#939598	1	8	Q18.27.001	Macaque LGN Parvocellular	M	2.8 yrs	M. nemestrina	#FF7F00	PC	P_M	2	R8S4-180307	F2S4_180131_059	F2S4_180131_059_H01	M	Nuclei	NeuN-positive	1597432	18.95248123	0.003630827	0.001690213	0.003630827	0.00131461	0	0	46.86039844	24.84055659	80.15777823	0.004631183	0.005630287	84.96693443	0.338276154	7879	7501	12349	10363	LGN Exc IL15RA	Glutamatergic	NA	NA	NA	NA	NA
9	SM-GE67A_S113_E1-50	6	P	#0d47a1	Glut	#00ADEE	2	Macaque	#939598	1	8	Q18.27.001	Macaque LGN Parvocellular	M	2.8 yrs	M. nemestrina	#FF7F00	PC	P_M	0	R8S4-180307	F2S4_180131_060	F2S4_180131_060_A01	M	Nuclei	NeuN-positive	1201981	22.7070977	0.004658975	0.001081548	0.004658975	0.000665568	0	0	35.21594767	25.67469868	71.86203442	0.005083275	0.004380269	76.60636899	0.410570643	9049	8678	12422	12422	LGN Exc IL15RA	Glutamatergic	NA	NA	NA	NA	NA
10	SM-GE67A_S114_E1-50	6	P	#0d47a1	Glut	#00ADEE	2	Macaque	#939598	1	8	Q18.27.001	Macaque LGN Parvocellular	M	2.8 yrs	M. nemestrina	#FF7F00	PC	P_M	2	R8S4-180307	F2S4_180131_060	F2S4_180131_060_B01	M	Nuclei	NeuN-positive	1243268	20.64196939	0.022682157	0.000563032	0.022682157	0.000482599	0	0	44.53561099	24.56582169	81.6128944	0.006519914	0.011436794	86.37783648	0.335726288	5569	5345	9657	9657	LGN Exc IL15RA	Glutamatergic	NA	NA	NA	NA	NA
11	SM-GE67A_S115_E1-50	6	P	#0d47a1	Glut	#00ADEE	2	Macaque	#939598	1	8	Q18.27.001	Macaque LGN Parvocellular	M	2.8 yrs	M. nemestrina	#FF7F00	PC	P_M	2	R8S4-180307	F2S4_180131_060	F2S4_180131_060_C01	M	Nuclei	NeuN-positive	1156102	11.65995734	0.007525288	0.002681424	0.007525288	0.001556956	0	0	50.25058343	26.22839507	76.90696842	0.005583417	0.006638688	81.7143297	0.37072908	6021	5912	11503	11503	LGN Exc IL15RA	Glutamatergic	NA	NA	NA	NA	NA
12	SM-GE67A_S116_E1-50	6	P	#0d47a1	Glut	#00ADEE	2	Macaque	#939598	1	8	Q18.27.001	Macaque LGN Parvocellular	M	2.8 yrs	M. nemestrina	#FF7F00	PC	P_M	2	R8S4-180307	F2S4_180131_060	F2S4_180131_060_D01	M	Nuclei	NeuN-positive	1407401	16.83457664	0.011865843	0.00071053	0.011865843	0.000426318	0	0	48.57471325	23.69729736	80.57660894	0.00654753	0.015717624	85.78813004	0.335024954	5182	4978	10194	10194	LGN Exc IL15RA	Glutamatergic	NA	NA	NA	NA	NA
13	SM-GE67A_S117_E1-50	6	P	#0d47a1	Glut	#00ADEE	2	Macaque	#939598	1	8	Q18.27.001	Macaque LGN Parvocellular	M	2.8 yrs	M. nemestrina	#FF7F00	PC	P_M	2	R8S4-180307	F2S4_180131_060	F2S4_180131_060_E01	M	Nuclei	NeuN-positive	1313836	20.29857608	0.001598373	0.001598373	0.001598373	0.000913356	0	0.000228339	43.44758402	25.82339044	79.33630986	0.003656469	0.004332352	83.74317647	0.350844776	8804	8456	13000	13000	LGN Exc IL15RA	Glutamatergic	NA	NA	NA	NA	NA
14	SM-GE67A_S118_E1-50	7	K1	#1e633b	Glut	#00ADEE	2	Macaque	#939598	1	5	Q18.27.001	Macaque LGN Parvocellular	M	2.8 yrs	M. nemestrina	#FF7F00	PC	K1_M	1	R8S4-180307	F2S4_180131_060	F2S4_180131_060_F01	M	Nuclei	NeuN-positive	903147	15.07019345	0.006089817	0.000664344	0.006089817	0.00055362	0	0	48.41138818	25.53294203	79.54552249	0.009964048	0.004101215	84.15584617	0.34438168	6838	6763	11250	11250	LGN Exc PRKCG SYNDIG1L	Glutamatergic	NA	NA	NA	NA	NA
15	SM-GE67A_S119_E1-50	6	P	#0d47a1	Glut	#00ADEE	2	Macaque	#939598	1	8	Q18.27.001	Macaque LGN Parvocellular	M	2.8 yrs	M. nemestrina	#FF7F00	PC	P_M	2	R8S4-180307	F2S4_180131_060	F2S4_180131_060_G01	M	Nuclei	NeuN-positive	1003923	13.09333485	0.005578117	0	0.005578117	0	0	0	50.1467742	24.20554166	77.22006568	0.016217379	0.005247414	82.53322217	0.357380079	6660	6572	11474	11474	LGN Exc IL15RA	Glutamatergic	NA	NA	NA	NA	NA
16	SM-GE67A_S120_E1-50	6	P	#0d47a1	Glut	#00ADEE	2	Macaque	#939598	1	8	Q18.27.001	Macaque LGN Parvocellular	M	2.8 yrs	M. nemestrina	#FF7F00	PC	P_M	0	R8S4-180307	F2S4_180131_060	F2S4_180131_060_H01	M	Nuclei	NeuN-positive	1580690	12.36700428	0.006073297	0.001138743	0.006073297	0.000632635	0	0	54.24517141	23.98983988	81.12229469	0.004119087	0.003091055	85.04615073	0.31661281	6922	6732	12281	10260	LGN Exc IL15RA	Glutamatergic	NA	NA	NA	NA	NA
17	SM-GE67B_S001_E1-50	6	P	#0d47a1	Glut	#00ADEE	2	Macaque	#939598	1	8	Q18.27.001	Macaque LGN Parvocellular	M	2.8 yrs	M. nemestrina	#FF7F00	PC	P_M	2	R8S4-180307	F2S4_180131_061	F2S4_180131_061_A01	M	Nuclei	NeuN-positive	1053012	16.56514836	0.006267735	0.001899314	0.006267735	0.001424485	0	0	51.44670716	23.14285117	82.23458042	0.004387414	0.003441556	86.02893414	0.316923066	7254	7103	11441	11441	LGN Exc IL15RA	Glutamatergic	NA	NA	NA	NA	NA
18	SM-GE67B_S002_E1-50	7	K1	#1e633b	Glut	#00ADEE	2	Macaque	#939598	1	5	Q18.27.001	Macaque LGN Parvocellular	M	2.8 yrs	M. nemestrina	#FF7F00	PC	K1_M	0	R8S4-180307	F2S4_180131_061	F2S4_180131_061_B01	M	Nuclei	NeuN-positive	1070658	10.66232168	0.004203023	0.001587809	0.004203023	0.000373602	0	0	53.28498923	25.10512227	80.16275972	0.00435153	0.003437139	83.95566091	0.336193674	6290	6249	11323	11323	LGN Exc PRKCG SYNDIG1L	Glutamatergic	NA	NA	NA	NA	NA
19	SM-GE67B_S003_E1-50	6	P	#0d47a1	Glut	#00ADEE	2	Macaque	#939598	1	8	Q18.27.001	Macaque LGN Parvocellular	M	2.8 yrs	M. nemestrina	#FF7F00	PC	P_M	0	R8S4-180307	F2S4_180131_061	F2S4_180131_061_C01	M	Nuclei	NeuN-positive	966074	16.03935102	0.004554517	0.000310535	0.004554517	0.000310535	0	0	48.7408832	24.29617193	79.40768513	0.00330927	0.00427607	83.44453945	0.328258057	7954	7818	12386	12386	LGN Exc IL15RA	Glutamatergic	NA	NA	NA	NA	NA
20	SM-GE67B_S004_E1-50	3	GABA3	#FF88AD	GABA	#f02864	1	Macaque	#939598	1	1	Q18.27.001	Macaque LGN Parvocellular	M	2.8 yrs	M. nemestrina	#FF7F00	PC	GABA3_M	3	R8S4-180307	F2S4_180131_061	F2S4_180131_061_D01	M	Nuclei	NeuN-positive	1020050	14.09421107	0.001372482	0.001470516	0.001372482	0.001176413	0	0	57.76216852	19.70501446	83.30287731	0.004628204	0.003210627	86.6797706	0.302634279	6277	6198	10663	10663	LGN Inh DSEL	GABAergic	NA	NA	NA	NA	NA
21	SM-GE67B_S005_E1-50	6	P	#0d47a1	Glut	#00ADEE	2	Macaque	#939598	1	8	Q18.27.001	Macaque LGN Parvocellular	M	2.8 yrs	M. nemestrina	#FF7F00	PC	P_M	2	R8S4-180307	F2S4_180131_061	F2S4_180131_061_E01	M	Nuclei	NeuN-positive	988282	15.14132606	0.003339128	0.001618971	0.003339128	0.001315414	0	0	49.37507715	24.34983132	79.39333105	0.005072439	0.004080819	83.50420224	0.334260421	7089	6990	11455	11455	LGN Exc IL15RA	Glutamatergic	NA	NA	NA	NA	NA
22	SM-GE67B_S006_E1-50	6	P	#0d47a1	Glut	#00ADEE	2	Macaque	#939598	1	8	Q18.27.001	Macaque LGN Parvocellular	M	2.8 yrs	M. nemestrina	#FF7F00	PC	P_M	2	R8S4-180307	F2S4_180131_061	F2S4_180131_061_F01	M	Nuclei	NeuN-positive	1049377	13.6298013	0.00390708	9.53E-05	0.00390708	9.53E-05	0	0.000857652	52.27997183	23.90751846	80.40084736	0.005488971	0.003983316	84.52214981	0.33101429	6476	6383	11231	11231	LGN Exc IL15RA	Glutamatergic	NA	NA	NA	NA	NA
23	SM-GE67B_S007_E1-50	7	K1	#1e633b	Glut	#00ADEE	2	Macaque	#939598	1	5	Q18.27.001	Macaque LGN Parvocellular	M	2.8 yrs	M. nemestrina	#FF7F00	PC	K1_M	1	R8S4-180307	F2S4_180131_061	F2S4_180131_061_G01	M	Nuclei	NeuN-positive	1015102	19.3463317	0.006797346	0.001773221	0.006797346	0.001576196	0	0	42.88702022	26.37468944	78.97964934	0.005675292	0.005681202	83.49436805	0.352273644	7377	7178	11598	11598	LGN Exc PRKCG SYNDIG1L	Glutamatergic	NA	NA	NA	NA	NA
24	SM-GE67B_S008_E1-50	10	Low Quality	#444444	Low Quality	#000000	0	Macaque	#939598	1	10	Q18.27.001	Macaque LGN Parvocellular	M	2.8 yrs	M. nemestrina	#FF7F00	PC	Low Quality_M	NA	R8S4-180307	F2S4_180131_061	F2S4_180131_061_H01	M	Nuclei	NeuN-positive	769003	9.904252649	0.000260077	0.000130039	0.000130039	0.000130039	0	0	5.17514236	21.47897993	21.92761277	0.080939866	0.11124534	43.87304081	0.853646335	1335	1326	4184	4184	NA	NA	NA	NA	NA	NA	NA
25	SM-GE67B_S009_E1-50	5	M	#90caf9	Glut	#00ADEE	2	Macaque	#939598	1	7	Q18.27.001	Macaque LGN Parvocellular	M	2.8 yrs	M. nemestrina	#FF7F00	PC	M_M	0	R8S4-180307	F2S4_180131_062	F2S4_180131_062_A01	M	Nuclei	NeuN-positive	1070957	11.70065652	0.004948845	0.000373498	0.004948845	0.000186749	0	0	53.81243131	24.42880526	80.9872852	0.004838663	0.004117812	84.87745073	0.318959853	6675	6600	11716	11716	LGN Exc IL15RA	Glutamatergic	NA	NA	NA	NA	NA
26	SM-GE67B_S010_E1-50	10	Low Quality	#444444	Low Quality	#000000	0	Macaque	#939598	1	10	Q18.27.001	Macaque LGN Parvocellular	M	2.8 yrs	M. nemestrina	#FF7F00	PC	Low Quality_M	NA	R8S4-180307	F2S4_180131_062	F2S4_180131_062_B01	M	Nuclei	NeuN-positive	792872	10.59717079	0.001261238	0	0.001135114	0	0	0	6.450221473	31.68556841	25.08563803	0.057769728	0.085354256	45.64948693	0.847990633	1428	1422	4443	4443	NA	NA	NA	NA	NA	NA	NA
27	SM-GE67B_S011_E1-50	2	GABA2	#DD6091	GABA	#f02864	1	Macaque	#939598	1	2	Q18.27.001	Macaque LGN Parvocellular	M	2.8 yrs	M. nemestrina	#FF7F00	PC	GABA2_M	6	R8S4-180307	F2S4_180131_062	F2S4_180131_062_C01	M	Nuclei	NeuN-positive	968333	15.8672688	0.000929432	0.000929432	0.000929432	0.000929432	0	0	55.67970936	20.52775233	83.6969307	0.003476077	0.003341826	87.14677699	0.306091393	6824	6718	11086	11086	LGN Inh DFNB31	GABAergic	NA	NA	NA	NA	NA
28	SM-GE67B_S012_E1-50	6	P	#0d47a1	Glut	#00ADEE	2	Macaque	#939598	1	8	Q18.27.001	Macaque LGN Parvocellular	M	2.8 yrs	M. nemestrina	#FF7F00	PC	P_M	2	R8S4-180307	F2S4_180131_062	F2S4_180131_062_D01	M	Nuclei	NeuN-positive	957754	14.36276956	0.005220547	0.000313233	0.005220547	0.000208822	0	0	52.19805921	23.17745475	80.84288867	0.003794294	0.002908889	84.47722484	0.325813096	6754	6665	11269	11269	LGN Exc IL15RA	Glutamatergic	NA	NA	NA	NA	NA
29	SM-GE67B_S013_E1-50	2	GABA2	#DD6091	GABA	#f02864	1	Macaque	#939598	1	2	Q18.27.001	Macaque LGN Parvocellular	M	2.8 yrs	M. nemestrina	#FF7F00	PC	GABA2_M	6	R8S4-180307	F2S4_180131_062	F2S4_180131_062_E01	M	Nuclei	NeuN-positive	939628	12.88137433	0.001277101	0.004044154	0.001277101	0.003405603	0	0	51.26890642	20.80993755	77.30857318	0.008556578	0.019548162	82.54138872	0.354439168	3621	3580	8041	8041	LGN Inh DFNB31	GABAergic	NA	NA	NA	NA	NA
30	SM-GE67B_S014_E1-50	6	P	#0d47a1	Glut	#00ADEE	2	Macaque	#939598	1	8	Q18.27.001	Macaque LGN Parvocellular	M	2.8 yrs	M. nemestrina	#FF7F00	PC	P_M	2	R8S4-180307	F2S4_180131_062	F2S4_180131_062_F01	M	Nuclei	NeuN-positive	945603	14.94876814	0.024851867	0.000528763	0.024851867	0.000317258	0	0	46.53464509	24.35176284	76.29142463	0.006382171	0.017079049	81.75090392	0.374429452	4265	4192	9016	9016	LGN Exc IL15RA	Glutamatergic	NA	NA	NA	NA	NA
31	SM-GE67B_S015_E1-50	6	P	#0d47a1	Glut	#00ADEE	2	Macaque	#939598	1	8	Q18.27.001	Macaque LGN Parvocellular	M	2.8 yrs	M. nemestrina	#FF7F00	PC	P_M	2	R8S4-180307	F2S4_180131_062	F2S4_180131_062_G01	M	Nuclei	NeuN-positive	991112	11.5782071	0.006760084	0.000605381	0.006760084	0.000504484	0	0	50.02643495	26.67337294	77.58184746	0.005490802	0.006191026	82.1606438	0.360452961	5741	5684	11343	11343	LGN Exc IL15RA	Glutamatergic	NA	NA	NA	NA	NA
32	SM-GE67B_S016_E1-50	6	P	#0d47a1	Glut	#00ADEE	2	Macaque	#939598	1	8	Q18.27.001	Macaque LGN Parvocellular	M	2.8 yrs	M. nemestrina	#FF7F00	PC	P_M	2	R8S4-180307	F2S4_180131_062	F2S4_180131_062_H01	M	Nuclei	NeuN-positive	1041387	16.85242854	0.006433727	0.002016541	0.006433727	0.001632438	0	0	50.22772514	23.0560781	80.70064251	0.003840071	0.003419478	84.62838503	0.322740271	7614	7441	11998	11998	LGN Exc IL15RA	Glutamatergic	NA	NA	NA	NA	NA
33	SM-GE67B_S097_E1-50	6	P	#0d47a1	Glut	#00ADEE	2	Macaque	#939598	1	8	Q18.27.001	Macaque LGN Parvocellular	M	2.8 yrs	M. nemestrina	#FF7F00	PC	P_M	2	R8S4-180307	F2S4_180131_038	F2S4_180131_038_A01	M	Nuclei	NeuN-positive	1047496	12.31030954	0.006491672	0.004295959	0.006491672	0.003532233	0	0	54.27934808	21.82776832	79.26149599	0.005388087	0.003448223	83.12279951	0.333127507	6505	6433	11641	11641	LGN Exc IL15RA	Glutamatergic	NA	NA	NA	NA	NA
34	SM-GE67B_S098_E1-50	6	P	#0d47a1	Glut	#00ADEE	2	Macaque	#939598	1	8	Q18.27.001	Macaque LGN Parvocellular	M	2.8 yrs	M. nemestrina	#FF7F00	PC	P_M	2	R8S4-180307	F2S4_180131_038	F2S4_180131_038_B01	M	Nuclei	NeuN-positive	1126307	16.50526899	0.010743074	0.003373858	0.010743074	0.002219643	0	0	47.37243043	25.32923972	79.35349776	0.005053684	0.004432184	83.71474207	0.334610921	6688	6527	11552	11552	LGN Exc IL15RA	Glutamatergic	NA	NA	NA	NA	NA
35	SM-GE67B_S099_E1-50	10	Low Quality	#444444	Low Quality	#000000	0	Macaque	#939598	1	10	Q18.27.001	Macaque LGN Parvocellular	M	2.8 yrs	M. nemestrina	#FF7F00	PC	Low Quality_M	NA	R8S4-180307	F2S4_180131_038	F2S4_180131_038_C01	M	Nuclei	NeuN-positive	937813	9.630597998	0.01898033	0	0.01898033	0	0	0	10.81761503	41.73987778	33.09721661	0.020308953	0.025086025	46.52430708	0.785645073	3343	3312	8046	8046	NA	NA	NA	NA	NA	NA	NA
36	SM-GE67B_S100_E1-50	6	P	#0d47a1	Glut	#00ADEE	2	Macaque	#939598	1	8	Q18.27.001	Macaque LGN Parvocellular	M	2.8 yrs	M. nemestrina	#FF7F00	PC	P_M	2	R8S4-180307	F2S4_180131_038	F2S4_180131_038_D01	M	Nuclei	NeuN-positive	1049938	11.72735914	0.00485743	0.000952437	0.00485743	0.000666706	0	0	53.17837815	24.77184367	80.57666262	0.004136435	0.003713553	84.40593635	0.32082705	6584	6526	11637	11637	LGN Exc IL15RA	Glutamatergic	NA	NA	NA	NA	NA
37	SM-GE67B_S101_E1-50	6	P	#0d47a1	Glut	#00ADEE	2	Macaque	#939598	1	8	Q18.27.001	Macaque LGN Parvocellular	M	2.8 yrs	M. nemestrina	#FF7F00	PC	P_M	2	R8S4-180307	F2S4_180131_038	F2S4_180131_038_E01	M	Nuclei	NeuN-positive	1233867	12.91006243	0.009482383	0.000324184	0.009482383	0.000162092	0	0	50.73618145	24.37539865	78.4080456	0.005246919	0.004588825	82.79855122	0.350600228	6795	6651	11843	11843	LGN Exc IL15RA	Glutamatergic	NA	NA	NA	NA	NA
38	SM-GE67B_S102_E1-50	10	Low Quality	#444444	Low Quality	#000000	0	Macaque	#939598	1	10	Q18.27.001	Macaque LGN Parvocellular	M	2.8 yrs	M. nemestrina	#FF7F00	PC	Low Quality_M	NA	R8S4-180307	F2S4_180131_038	F2S4_180131_038_F01	M	Nuclei	NeuN-positive	990382	10.92063466	0.012116537	0.011005854	0.012116537	0.006967009	0	0	28.57624634	37.84630577	54.32196869	0.024125035	0.053473306	68.47650704	0.574587353	2989	2941	8300	8300	NA	NA	NA	NA	NA	NA	NA
39	SM-GE67B_S103_E1-50	6	P	#0d47a1	Glut	#00ADEE	2	Macaque	#939598	1	8	Q18.27.001	Macaque LGN Parvocellular	M	2.8 yrs	M. nemestrina	#FF7F00	PC	P_M	2	R8S4-180307	F2S4_180131_038	F2S4_180131_038_G01	M	Nuclei	NeuN-positive	1084217	11.15523922	0.003873763	0.000276697	0.003873763	0.000184465	0	0.00073786	52.54483189	25.22068922	79.89738217	0.004762884	0.003515901	83.67882075	0.330085652	6825	6771	11907	11907	LGN Exc IL15RA	Glutamatergic	NA	NA	NA	NA	NA
40	SM-GE67B_S104_E1-50	6	P	#0d47a1	Glut	#00ADEE	2	Macaque	#939598	1	8	Q18.27.001	Macaque LGN Parvocellular	M	2.8 yrs	M. nemestrina	#FF7F00	PC	P_M	2	R8S4-180307	F2S4_180131_038	F2S4_180131_038_H01	M	Nuclei	NeuN-positive	1111430	11.63186166	0.005398451	0.000449871	0.005398451	0.000449871	0	0	52.67286289	24.6316907	79.11654355	0.004787526	0.003751023	83.28108833	0.331646267	6686	6620	11658	11658	LGN Exc IL15RA	Glutamatergic	NA	NA	NA	NA	NA
41	SM-GE67D_S001_E1-50	6	P	#0d47a1	Glut	#00ADEE	2	Macaque	#939598	1	8	Q18.27.001	Macaque LGN Parvocellular	M	2.8 yrs	M. nemestrina	#FF7F00	PC	P_M	2	R8S4-180307	F2S4_180131_063	F2S4_180131_063_A01	M	Nuclei	NeuN-positive	986342	12.50773058	0.005069236	0.000608308	0.005069236	0.000405539	0	0.001419386	49.23860081	25.7746299	78.2230707	0.003726902	0.006398389	82.64293724	0.34914519	6045	5962	11047	11047	LGN Exc IL15RA	Glutamatergic	NA	NA	NA	NA	NA
42	SM-GE67D_S002_E1-50	6	P	#0d47a1	Glut	#00ADEE	2	Macaque	#939598	1	8	Q18.27.001	Macaque LGN Parvocellular	M	2.8 yrs	M. nemestrina	#FF7F00	PC	P_M	0	R8S4-180307	F2S4_180131_063	F2S4_180131_063_B01	M	Nuclei	NeuN-positive	1064556	16.51796618	0.006669447	0.000657551	0.006669447	0.000563615	0	0	44.36826245	23.71486329	75.47249745	0.005459553	0.004041121	79.4106651	0.358830352	7711	7542	12211	12211	LGN Exc IL15RA	Glutamatergic	NA	NA	NA	NA	NA
43	SM-GE67D_S003_E1-50	6	P	#0d47a1	Glut	#00ADEE	2	Macaque	#939598	1	8	Q18.27.001	Macaque LGN Parvocellular	M	2.8 yrs	M. nemestrina	#FF7F00	PC	P_M	2	R8S4-180307	F2S4_180131_063	F2S4_180131_063_C01	M	Nuclei	NeuN-positive	1006658	12.46808747	0.006755025	0.001688756	0.006755025	0.00139074	0	0	52.8429715	25.2770057	80.64258169	0.002773534	0.003631819	84.64245056	0.316614678	6478	6405	11696	11696	LGN Exc IL15RA	Glutamatergic	NA	NA	NA	NA	NA
44	SM-GE67D_S004_E1-50	6	P	#0d47a1	Glut	#00ADEE	2	Macaque	#939598	1	8	Q18.27.001	Macaque LGN Parvocellular	M	2.8 yrs	M. nemestrina	#FF7F00	PC	P_M	2	R8S4-180307	F2S4_180131_063	F2S4_180131_063_D01	M	Nuclei	NeuN-positive	1128245	13.49733436	0.006824759	0	0.006824759	0	0	0	52.16437919	24.25155884	80.48907817	0.003148252	0.005376492	84.70252472	0.332497541	5985	5866	10733	10733	LGN Exc IL15RA	Glutamatergic	NA	NA	NA	NA	NA
45	SM-GE67D_S005_E1-50	6	P	#0d47a1	Glut	#00ADEE	2	Macaque	#939598	1	8	Q18.27.001	Macaque LGN Parvocellular	M	2.8 yrs	M. nemestrina	#FF7F00	PC	P_M	0	R8S4-180307	F2S4_180131_063	F2S4_180131_063_E01	M	Nuclei	NeuN-positive	1096892	15.30670294	0.004011334	0.001641	0.004011334	0.001276333	0	0.000364667	48.03070858	26.10256981	79.57474391	0.002949242	0.002786965	83.60713726	0.343826045	8072	7926	12709	12709	LGN Exc IL15RA	Glutamatergic	NA	NA	NA	NA	NA
46	SM-GE67D_S006_E1-50	6	P	#0d47a1	Glut	#00ADEE	2	Macaque	#939598	1	8	Q18.27.001	Macaque LGN Parvocellular	M	2.8 yrs	M. nemestrina	#FF7F00	PC	P_M	2	R8S4-180307	F2S4_180131_063	F2S4_180131_063_F01	M	Nuclei	NeuN-positive	1106198	16.42273806	0.005875982	0.001536795	0.005875982	0.000813598	0	0	48.93219839	24.53900658	79.78643968	0.002638768	0.004887009	84.00928224	0.336547546	6597	6445	11433	11433	LGN Exc IL15RA	Glutamatergic	NA	NA	NA	NA	NA
47	SM-GE67D_S007_E1-50	6	P	#0d47a1	Glut	#00ADEE	2	Macaque	#939598	1	8	Q18.27.001	Macaque LGN Parvocellular	M	2.8 yrs	M. nemestrina	#FF7F00	PC	P_M	2	R8S4-180307	F2S4_180131_063	F2S4_180131_063_G01	M	Nuclei	NeuN-positive	1074389	14.83429186	0.002978437	9.31E-05	0.002978437	9.31E-05	0	0	52.59221753	23.23590431	81.94536616	0.003179482	0.00386173	85.56733176	0.315489146	6860	6735	11440	11440	LGN Exc IL15RA	Glutamatergic	NA	NA	NA	NA	NA
48	SM-GE67D_S008_E1-50	10	Low Quality	#444444	Low Quality	#000000	0	Macaque	#939598	1	10	Q18.27.001	Macaque LGN Parvocellular	M	2.8 yrs	M. nemestrina	#FF7F00	PC	Low Quality_M	NA	R8S4-180307	F2S4_180131_063	F2S4_180131_063_H01	M	Nuclei	NeuN-positive	1099366	16.39372147	0.003365576	9.10E-05	0.003365576	0	0	0	19.06980933	38.23349094	46.08319704	0.014496537	0.087707824	64.51254632	0.625506378	2338	2194	7633	7633	NA	NA	NA	NA	NA	NA	NA
49	SM-GE67D_S009_E1-50	6	P	#0d47a1	Glut	#00ADEE	2	Macaque	#939598	1	8	Q18.27.001	Macaque LGN Parvocellular	M	2.8 yrs	M. nemestrina	#FF7F00	PC	P_M	2	R8S4-180307	F2S4_180131_064	F2S4_180131_064_A01	M	Nuclei	NeuN-positive	1000711	14.27624959	0.010392611	0.002798011	0.010392611	0.001998579	0	0	46.80572113	26.73469163	77.56854876	0.00389623	0.005481103	82.19376024	0.355093394	5533	5455	10682	10682	LGN Exc IL15RA	Glutamatergic	NA	NA	NA	NA	NA
50	SM-GE67D_S010_E1-50	3	GABA3	#FF88AD	GABA	#f02864	1	Macaque	#939598	1	1	Q18.27.001	Macaque LGN Parvocellular	M	2.8 yrs	M. nemestrina	#FF7F00	PC	GABA3_M	3	R8S4-180307	F2S4_180131_064	F2S4_180131_064_B01	M	Nuclei	NeuN-positive	1089116	17.89083991	0.000734541	0.00036727	0.000734541	0.000183635	0	0	52.42168878	20.79796826	82.11072099	0.002862872	0.003599249	85.78728069	0.317655628	7667	7482	11942	11942	LGN Inh DSEL	GABAergic	NA	NA	NA	NA	NA
51	SM-GE67D_S011_E1-50	6	P	#0d47a1	Glut	#00ADEE	2	Macaque	#939598	1	8	Q18.27.001	Macaque LGN Parvocellular	M	2.8 yrs	M. nemestrina	#FF7F00	PC	P_M	2	R8S4-180307	F2S4_180131_064	F2S4_180131_064_C01	M	Nuclei	NeuN-positive	972989	15.12822858	0.006783222	0.00051388	0.006783222	0.00051388	0	0	52.18753758	23.01166817	80.95476927	0.00341011	0.003549886	84.79561434	0.321863058	7254	7165	11683	11683	LGN Exc IL15RA	Glutamatergic	NA	NA	NA	NA	NA
52	SM-GE67D_S012_E1-50	6	P	#0d47a1	Glut	#00ADEE	2	Macaque	#939598	1	8	Q18.27.001	Macaque LGN Parvocellular	M	2.8 yrs	M. nemestrina	#FF7F00	PC	P_M	2	R8S4-180307	F2S4_180131_064	F2S4_180131_064_D01	M	Nuclei	NeuN-positive	1146236	13.03762925	0.008113512	0.001395873	0.008113512	0.000261726	0	0	52.92531381	24.03379409	80.39077467	0.002951399	0.003411165	84.31439948	0.323603511	6739	6629	11823	11823	LGN Exc IL15RA	Glutamatergic	NA	NA	NA	NA	NA
53	SM-GE67D_S013_E1-50	6	P	#0d47a1	Glut	#00ADEE	2	Macaque	#939598	1	8	Q18.27.001	Macaque LGN Parvocellular	M	2.8 yrs	M. nemestrina	#FF7F00	PC	P_M	2	R8S4-180307	F2S4_180131_064	F2S4_180131_064_E01	M	Nuclei	NeuN-positive	1121184	11.99820904	0.007670463	0.001159489	0.007670463	0.000802723	0	0	51.06369695	25.12567072	76.7725904	0.004121536	0.004172375	81.28969018	0.357313934	6049	5965	11704	11704	LGN Exc IL15RA	Glutamatergic	NA	NA	NA	NA	NA
54	SM-GE67D_S014_E1-50	6	P	#0d47a1	Glut	#00ADEE	2	Macaque	#939598	1	8	Q18.27.001	Macaque LGN Parvocellular	M	2.8 yrs	M. nemestrina	#FF7F00	PC	P_M	2	R8S4-180307	F2S4_180131_064	F2S4_180131_064_F01	M	Nuclei	NeuN-positive	1157689	16.17705619	0.002677749	0.000345516	0.002677749	0	0	0	50.73003199	22.89682289	80.06407593	0.002718347	0.003142467	84.00295762	0.332810112	8000	7812	12611	12611	LGN Exc IL15RA	Glutamatergic	NA	NA	NA	NA	NA
55	SM-GE67D_S015_E1-50	6	P	#0d47a1	Glut	#00ADEE	2	Macaque	#939598	1	8	Q18.27.001	Macaque LGN Parvocellular	M	2.8 yrs	M. nemestrina	#FF7F00	PC	P_M	0	R8S4-180307	F2S4_180131_064	F2S4_180131_064_G01	M	Nuclei	NeuN-positive	1197918	13.25624959	0.006511297	0.000667825	0.006511297	0.000333913	0	0	50.85239557	24.6063587	79.4662072	0.003683057	0.003158814	83.28057513	0.337361738	7535	7394	12527	12527	LGN Exc IL15RA	Glutamatergic	NA	NA	NA	NA	NA
56	SM-GE67D_S016_E1-50	5	M	#90caf9	Glut	#00ADEE	2	Macaque	#939598	1	7	Q18.27.001	Macaque LGN Parvocellular	M	2.8 yrs	M. nemestrina	#FF7F00	PC	M_M	4	R8S4-180307	F2S4_180131_064	F2S4_180131_064_H01	M	Nuclei	NeuN-positive	1299048	13.45100412	0.010084308	0.001000733	0.010084308	0.000615836	0	0	52.1647391	24.91717011	81.28244684	0.002972946	0.00236019	85.37536719	0.321130218	8595	8418	13080	13080	LGN Exc IL15RA	Glutamatergic	NA	NA	NA	NA	NA
57	SM-GE67D_S017_E1-50	3	GABA3	#FF88AD	GABA	#f02864	1	Macaque	#939598	1	1	Q18.27.001	Macaque LGN Parvocellular	M	2.8 yrs	M. nemestrina	#FF7F00	PC	GABA3_M	3	R8S4-180307	F2S4_180131_065	F2S4_180131_065_A01	M	Nuclei	NeuN-positive	1087749	14.51759551	0.001011263	0.001562861	0.001011263	0.001470928	0	0	56.20074116	21.10670752	82.46911742	0.002655944	0.005775229	86.49762031	0.311423509	5707	5594	10644	10644	LGN Inh DSEL	GABAergic	NA	NA	NA	NA	NA
58	SM-GE67D_S018_E1-50	6	P	#0d47a1	Glut	#00ADEE	2	Macaque	#939598	1	8	Q18.27.001	Macaque LGN Parvocellular	M	2.8 yrs	M. nemestrina	#FF7F00	PC	P_M	2	R8S4-180307	F2S4_180131_065	F2S4_180131_065_B01	M	Nuclei	NeuN-positive	1042448	15.45938023	0.004988258	0.002014489	0.004988258	0.001438921	0	0	50.44817583	24.43584716	80.78580418	0.003094639	0.003762298	84.760295	0.330124843	6992	6858	11524	11524	LGN Exc IL15RA	Glutamatergic	NA	NA	NA	NA	NA
59	SM-GE67D_S019_E1-50	7	K1	#1e633b	Glut	#00ADEE	2	Macaque	#939598	1	5	Q18.27.001	Macaque LGN Parvocellular	M	2.8 yrs	M. nemestrina	#FF7F00	PC	K1_M	1	R8S4-180307	F2S4_180131_065	F2S4_180131_065_C01	M	Nuclei	NeuN-positive	1264372	14.30093359	0.005694527	0.000395453	0.005694527	0.000237272	0	0	51.11636449	25.44338217	81.58231913	0.003138317	0.003904705	85.5427042	0.323024933	7070	6900	12160	12160	LGN Exc PRKCG SYNDIG1L	Glutamatergic	NA	NA	NA	NA	NA
60	SM-GE67D_S020_E1-50	7	K1	#1e633b	Glut	#00ADEE	2	Macaque	#939598	1	5	Q18.27.001	Macaque LGN Parvocellular	M	2.8 yrs	M. nemestrina	#FF7F00	PC	K1_M	0	R8S4-180307	F2S4_180131_065	F2S4_180131_065_D01	M	Nuclei	NeuN-positive	1141540	11.59468788	0.006920476	0.000700808	0.006920476	0.000613207	0	0	52.20710619	26.41957356	80.29101039	0.003151007	0.004317851	84.57268252	0.33299531	6079	6003	11713	11713	LGN Exc PRKCG SYNDIG1L	Glutamatergic	NA	NA	NA	NA	NA
61	SM-GE67D_S021_E1-50	10	Low Quality	#444444	Low Quality	#000000	0	Macaque	#939598	1	10	Q18.27.001	Macaque LGN Parvocellular	M	2.8 yrs	M. nemestrina	#FF7F00	PC	Low Quality_M	NA	R8S4-180307	F2S4_180131_065	F2S4_180131_065_E01	M	Nuclei	NeuN-positive	749182	7.342007683	0.00734134	0.001334789	0.00734134	0.00120131	0	0	5.996006311	34.70264902	23.08451084	0.020052537	0.092906664	41.99873996	0.83210065	1801	1799	5867	5867	NA	NA	NA	NA	NA	NA	NA
62	SM-GE67D_S022_E1-50	6	P	#0d47a1	Glut	#00ADEE	2	Macaque	#939598	1	8	Q18.27.001	Macaque LGN Parvocellular	M	2.8 yrs	M. nemestrina	#FF7F00	PC	P_M	2	R8S4-180307	F2S4_180131_065	F2S4_180131_065_F01	M	Nuclei	NeuN-positive	1187706	13.74111102	0.008335396	0.002610074	0.008335396	0.002020702	0	0	50.03603585	25.37715563	79.08160774	0.003068941	0.006898172	83.54053949	0.348475436	5814	5692	11272	11272	LGN Exc IL15RA	Glutamatergic	NA	NA	NA	NA	NA
63	SM-GE67D_S023_E1-50	6	P	#0d47a1	Glut	#00ADEE	2	Macaque	#939598	1	8	Q18.27.001	Macaque LGN Parvocellular	M	2.8 yrs	M. nemestrina	#FF7F00	PC	P_M	0	R8S4-180307	F2S4_180131_065	F2S4_180131_065_G01	M	Nuclei	NeuN-positive	1213996	12.47030468	0.006425062	0.002141687	0.006425062	0.001400334	0	0	50.25807334	25.76235836	78.01936744	0.004396225	0.004588977	82.5553791	0.347439604	7184	7048	12446	12446	LGN Exc IL15RA	Glutamatergic	NA	NA	NA	NA	NA
64	SM-GE67D_S024_E1-50	6	P	#0d47a1	Glut	#00ADEE	2	Macaque	#939598	1	8	Q18.27.001	Macaque LGN Parvocellular	M	2.8 yrs	M. nemestrina	#FF7F00	PC	P_M	2	R8S4-180307	F2S4_180131_065	F2S4_180131_065_H01	M	Nuclei	NeuN-positive	916421	11.89900712	0.006547209	0.002073283	0.006547209	0.001636802	0	0	54.23162498	23.82474867	81.06252476	0.003775557	0.006381347	85.20265249	0.325253374	5444	5404	9966	9966	LGN Exc IL15RA	Glutamatergic	NA	NA	NA	NA	NA
65	SM-GE67D_S025_E1-50	6	P	#0d47a1	Glut	#00ADEE	2	Macaque	#939598	1	8	Q18.27.001	Macaque LGN Parvocellular	M	2.8 yrs	M. nemestrina	#FF7F00	PC	P_M	2	R8S4-180307	F2S4_180131_116	F2S4_180131_116_A01	M	Nuclei	NeuN-positive	1013649	11.83318881	0.005721902	0.000591921	0.005721902	0.000591921	0	0	52.87915245	24.708257	79.80898713	0.002702119	0.005107291	84.01675531	0.327468746	5871	5822	10938	10938	LGN Exc IL15RA	Glutamatergic	NA	NA	NA	NA	NA
66	SM-GE67D_S026_E1-50	7	K1	#1e633b	Glut	#00ADEE	2	Macaque	#939598	1	5	Q18.27.001	Macaque LGN Parvocellular	M	2.8 yrs	M. nemestrina	#FF7F00	PC	K1_M	1	R8S4-180307	F2S4_180131_116	F2S4_180131_116_B01	M	Nuclei	NeuN-positive	1117783	12.8600095	0.007425413	0.000805165	0.007425413	0.00062624	0	0.000715702	52.15019373	25.32763515	80.91311104	0.002844022	0.003996303	84.92247601	0.327486153	7275	7161	12046	12046	LGN Exc PRKCG SYNDIG1L	Glutamatergic	NA	NA	NA	NA	NA
67	SM-GE67D_S027_E1-50	10	Low Quality	#444444	Low Quality	#000000	0	Macaque	#939598	1	10	Q18.27.001	Macaque LGN Parvocellular	M	2.8 yrs	M. nemestrina	#FF7F00	PC	Low Quality_M	NA	R8S4-180307	F2S4_180131_116	F2S4_180131_116_C01	M	Nuclei	NeuN-positive	1070294	13.36259009	0.038867825	9.34E-05	0.038867825	9.34E-05	0	0	13.84647583	42.40208765	41.58427497	0.010213082	0.051981044	57.15130609	0.709489177	2568	2469	7362	7362	NA	NA	NA	NA	NA	NA	NA
68	SM-GE67D_S028_E1-50	10	Low Quality	#444444	Low Quality	#000000	0	Macaque	#939598	1	10	Q18.27.001	Macaque LGN Parvocellular	M	2.8 yrs	M. nemestrina	#FF7F00	PC	Low Quality_M	NA	R8S4-180307	F2S4_180131_116	F2S4_180131_116_D01	M	Nuclei	NeuN-positive	1098622	8.792287065	0.017294392	0.000182046	0.017294392	0.000182046	0	0	19.54402879	40.24405118	46.23391849	0.007723312	0.02370242	56.62347923	0.507700604	4570	4501	13846	13846	NA	NA	NA	NA	NA	NA	NA
69	SM-GE67D_S029_E1-50	6	P	#0d47a1	Glut	#00ADEE	2	Macaque	#939598	1	8	Q18.27.001	Macaque LGN Parvocellular	M	2.8 yrs	M. nemestrina	#FF7F00	PC	P_M	2	R8S4-180307	F2S4_180131_116	F2S4_180131_116_E01	M	Nuclei	NeuN-positive	1176066	17.27641136	0.006037076	0.000680234	0.006037076	0.000595205	0	0	48.50977751	24.23052788	80.18708134	0.002806815	0.003174142	84.25896166	0.334177199	8380	8171	12658	12658	LGN Exc IL15RA	Glutamatergic	NA	NA	NA	NA	NA
70	SM-GE67D_S030_E1-50	6	P	#0d47a1	Glut	#00ADEE	2	Macaque	#939598	1	8	Q18.27.001	Macaque LGN Parvocellular	M	2.8 yrs	M. nemestrina	#FF7F00	PC	P_M	2	R8S4-180307	F2S4_180131_116	F2S4_180131_116_F01	M	Nuclei	NeuN-positive	1250724	15.8083638	0.003917731	0.001838935	0.003917731	0.001039398	0	0	49.16232518	24.81090952	80.13678477	0.002549723	0.004586144	84.21746125	0.330071938	7928	7725	12671	12671	LGN Exc IL15RA	Glutamatergic	NA	NA	NA	NA	NA
71	SM-GE67D_S031_E1-50	6	P	#0d47a1	Glut	#00ADEE	2	Macaque	#939598	1	8	Q18.27.001	Macaque LGN Parvocellular	M	2.8 yrs	M. nemestrina	#FF7F00	PC	P_M	2	R8S4-180307	F2S4_180131_116	F2S4_180131_116_G01	M	Nuclei	NeuN-positive	1080764	15.91448272	0.008234915	0.001480434	0.008234915	0.001202853	0	0	47.01100333	24.86999937	77.47889456	0.004411694	0.00865869	82.46740269	0.359825955	5535	5425	10489	10489	LGN Exc IL15RA	Glutamatergic	NA	NA	NA	NA	NA
72	SM-GE67D_S032_E1-50	6	P	#0d47a1	Glut	#00ADEE	2	Macaque	#939598	1	8	Q18.27.001	Macaque LGN Parvocellular	M	2.8 yrs	M. nemestrina	#FF7F00	PC	P_M	2	R8S4-180307	F2S4_180131_116	F2S4_180131_116_H01	M	Nuclei	NeuN-positive	1198112	11.19636562	0.005174808	0.001585828	0.005174808	0.001168505	0	0	50.57156593	27.40052683	79.41803437	0.003310208	0.005439391	83.6087945	0.317750259	6278	6202	11643	11643	LGN Exc IL15RA	Glutamatergic	NA	NA	NA	NA	NA
73	SM-GE67D_S033_E1-50	6	P	#0d47a1	Glut	#00ADEE	2	Macaque	#939598	1	8	Q18.27.001	Macaque LGN Parvocellular	M	2.8 yrs	M. nemestrina	#FF7F00	PC	P_M	2	R8S4-180307	F2S4_180131_117	F2S4_180131_117_A01	M	Nuclei	NeuN-positive	1050932	16.95295224	0.010371746	0.000951536	0.010371746	0.000475768	0	0.000761229	49.24676382	23.64463162	79.76205882	0.002464479	0.007638934	84.292704	0.32913605	6238	6068	11201	11201	LGN Exc IL15RA	Glutamatergic	NA	NA	NA	NA	NA
74	SM-GE67D_S034_E1-50	6	P	#0d47a1	Glut	#00ADEE	2	Macaque	#939598	1	8	Q18.27.001	Macaque LGN Parvocellular	M	2.8 yrs	M. nemestrina	#FF7F00	PC	P_M	0	R8S4-180307	F2S4_180131_117	F2S4_180131_117_B01	M	Nuclei	NeuN-positive	984940	16.38993238	0.007208561	0.002335168	0.007208561	0.001827522	0	0	49.6299267	24.58017747	81.03610372	0.002643816	0.003927143	85.14254675	0.331426603	7501	7376	11868	11868	LGN Exc IL15RA	Glutamatergic	NA	NA	NA	NA	NA
75	SM-GE67D_S035_E1-50	6	P	#0d47a1	Glut	#00ADEE	2	Macaque	#939598	1	8	Q18.27.001	Macaque LGN Parvocellular	M	2.8 yrs	M. nemestrina	#FF7F00	PC	P_M	2	R8S4-180307	F2S4_180131_117	F2S4_180131_117_C01	M	Nuclei	NeuN-positive	1025617	19.8548776	0.010920256	0.000487511	0.010920256	0.000390009	0	0	40.38242346	23.30811599	73.40274196	0.005454278	0.010600448	78.59181351	0.390501695	5894	5685	10414	10414	LGN Exc IL15RA	Glutamatergic	NA	NA	NA	NA	NA
76	SM-GE67D_S036_E1-50	6	P	#0d47a1	Glut	#00ADEE	2	Macaque	#939598	1	8	Q18.27.001	Macaque LGN Parvocellular	M	2.8 yrs	M. nemestrina	#FF7F00	PC	P_M	2	R8S4-180307	F2S4_180131_117	F2S4_180131_117_D01	M	Nuclei	NeuN-positive	1119891	12.9837636	0.004732603	0.001607299	0.004732603	0.001339416	0	0	51.23704003	25.16503838	79.65543075	0.002655616	0.0054291	83.82038966	0.327909928	6460	6363	11598	11598	LGN Exc IL15RA	Glutamatergic	NA	NA	NA	NA	NA
77	SM-GE67D_S037_E1-50	6	P	#0d47a1	Glut	#00ADEE	2	Macaque	#939598	1	8	Q18.27.001	Macaque LGN Parvocellular	M	2.8 yrs	M. nemestrina	#FF7F00	PC	P_M	0	R8S4-180307	F2S4_180131_117	F2S4_180131_117_E01	M	Nuclei	NeuN-positive	1135601	16.96203156	0.005107428	0.00096865	0.005107428	0.00096865	0	0	47.75638627	24.54409603	79.4743048	0.003042442	0.003908063	83.62549874	0.345972627	7978	7781	12632	12632	LGN Exc IL15RA	Glutamatergic	NA	NA	NA	NA	NA
78	SM-GE67D_S038_E1-50	10	Low Quality	#444444	Low Quality	#000000	0	Macaque	#939598	1	10	Q18.27.001	Macaque LGN Parvocellular	M	2.8 yrs	M. nemestrina	#FF7F00	PC	Low Quality_M	NA	R8S4-180307	F2S4_180131_117	F2S4_180131_117_F01	M	Nuclei	NeuN-positive	733029	9.337147644	0.001500623	0.000545681	0.001500623	0.000272841	0	0	7.092625258	36.68204123	26.52555356	0.013483778	0.057160085	42.65724821	0.824458948	2245	2232	6167	6167	NA	NA	NA	NA	NA	NA	NA
79	SM-GE67D_S039_E1-50	6	P	#0d47a1	Glut	#00ADEE	2	Macaque	#939598	1	8	Q18.27.001	Macaque LGN Parvocellular	M	2.8 yrs	M. nemestrina	#FF7F00	PC	P_M	2	R8S4-180307	F2S4_180131_117	F2S4_180131_117_G01	M	Nuclei	NeuN-positive	1117367	17.09688938	0.006622712	0.001968914	0.006622712	0.000894961	0	0	48.41578461	24.71739366	80.21249956	0.002331374	0.004565197	84.41326798	0.335462576	7479	7300	12099	12099	LGN Exc IL15RA	Glutamatergic	NA	NA	NA	NA	NA
80	SM-GE67D_S040_E1-50	6	P	#0d47a1	Glut	#00ADEE	2	Macaque	#939598	1	8	Q18.27.001	Macaque LGN Parvocellular	M	2.8 yrs	M. nemestrina	#FF7F00	PC	P_M	2	R8S4-180307	F2S4_180131_117	F2S4_180131_117_H01	M	Nuclei	NeuN-positive	1000194	13.72913655	0.004599108	0	0.004599108	0	0	0	50.46840913	25.97556074	80.75613331	0.003551311	0.005576918	85.16417815	0.333260833	6643	6561	11274	11274	LGN Exc IL15RA	Glutamatergic	NA	NA	NA	NA	NA
81	SM-GE67D_S041_E1-50	6	P	#0d47a1	Glut	#00ADEE	2	Macaque	#939598	1	8	Q18.27.001	Macaque LGN Parvocellular	M	2.8 yrs	M. nemestrina	#FF7F00	PC	P_M	2	R8S4-180307	F2S4_180131_118	F2S4_180131_118_A01	M	Nuclei	NeuN-positive	1007922	10.55418971	0.014584462	0	0.014584462	0	0	0	19.82345856	16.08001413	38.47758061	0.008730834	0.027418788	44.51048791	0.612128133	2154	2127	6418	6418	NA	NA	NA	NA	NA	NA	NA
82	SM-GE67D_S042_E1-50	10	Low Quality	#444444	Low Quality	#000000	0	Macaque	#939598	1	10	Q18.27.001	Macaque LGN Parvocellular	M	2.8 yrs	M. nemestrina	#FF7F00	PC	Low Quality_M	NA	R8S4-180307	F2S4_180131_118	F2S4_180131_118_B01	M	Nuclei	NeuN-positive	575384	21.90589241	0.036844959	0.000521391	0.036844959	0.000173797	0	0	11.5395979	34.76495697	44.57301559	0.017178093	0.083422549	61.95271332	0.657528616	2401	2309	6408	6408	NA	NA	NA	NA	NA	NA	NA
83	SM-GE67D_S043_E1-50	6	P	#0d47a1	Glut	#00ADEE	2	Macaque	#939598	1	8	Q18.27.001	Macaque LGN Parvocellular	M	2.8 yrs	M. nemestrina	#FF7F00	PC	P_M	2	R8S4-180307	F2S4_180131_118	F2S4_180131_118_C01	M	Nuclei	NeuN-positive	778659	12.52011471	0.003210648	0.001797963	0.003210648	0.00064213	0	0	52.65321534	25.23774849	80.8267804	0.003529144	0.007388343	85.03247249	0.32976413	5794	5757	10588	10588	LGN Exc IL15RA	Glutamatergic	NA	NA	NA	NA	NA
84	SM-GE67D_S044_E1-50	6	P	#0d47a1	Glut	#00ADEE	2	Macaque	#939598	1	8	Q18.27.001	Macaque LGN Parvocellular	M	2.8 yrs	M. nemestrina	#FF7F00	PC	P_M	0	R8S4-180307	F2S4_180131_118	F2S4_180131_118_D01	M	Nuclei	NeuN-positive	1086329	14.85921852	0.004510604	0.001012585	0.004510604	0.000920531	0	0	50.41861167	24.51172711	80.06349826	0.002578409	0.002352878	83.94445881	0.332207995	8036	7895	12846	12846	LGN Exc IL15RA	Glutamatergic	NA	NA	NA	NA	NA
85	SM-GE67D_S045_E1-50	10	Low Quality	#444444	Low Quality	#000000	0	Macaque	#939598	1	10	Q18.27.001	Macaque LGN Parvocellular	M	2.8 yrs	M. nemestrina	#FF7F00	PC	Low Quality_M	NA	R8S4-180307	F2S4_180131_118	F2S4_180131_118_E01	M	Nuclei	NeuN-positive	766961	23.28645133	0.000912693	0.000130385	0.000912693	0	0	0	7.295286201	38.64485939	41.4310506	0.011636837	0.051508486	56.80001982	0.702201575	2935	2790	5544	5544	NA	NA	NA	NA	NA	NA	NA
86	SM-GE67D_S046_E1-50	7	K1	#1e633b	Glut	#00ADEE	2	Macaque	#939598	1	5	Q18.27.001	Macaque LGN Parvocellular	M	2.8 yrs	M. nemestrina	#FF7F00	PC	K1_M	1	R8S4-180307	F2S4_180131_118	F2S4_180131_118_F01	M	Nuclei	NeuN-positive	1042688	14.18554735	0.00594617	0.000767248	0.00594617	0.000383624	0	0	49.44125184	25.0610921	78.30108335	0.003287657	0.006003713	82.80722517	0.346151999	6821	6718	11750	11750	LGN Exc PRKCG SYNDIG1L	Glutamatergic	NA	NA	NA	NA	NA
87	SM-GE67D_S047_E1-50	6	P	#0d47a1	Glut	#00ADEE	2	Macaque	#939598	1	8	Q18.27.001	Macaque LGN Parvocellular	M	2.8 yrs	M. nemestrina	#FF7F00	PC	P_M	2	R8S4-180307	F2S4_180131_118	F2S4_180131_118_G01	M	Nuclei	NeuN-positive	1015425	11.89974641	0.005810375	9.85E-05	0.005810375	0	0	0	52.82704286	24.80508162	80.258217	0.002469902	0.00322919	83.98542482	0.328146053	6728	6670	11973	11973	LGN Exc IL15RA	Glutamatergic	NA	NA	NA	NA	NA
88	SM-GE67D_S048_E1-50	6	P	#0d47a1	Glut	#00ADEE	2	Macaque	#939598	1	8	Q18.27.001	Macaque LGN Parvocellular	M	2.8 yrs	M. nemestrina	#FF7F00	PC	P_M	2	R8S4-180307	F2S4_180131_118	F2S4_180131_118_H01	M	Nuclei	NeuN-positive	983139	13.46513565	0.006713191	0.0020343	0.006713191	0.00183087	0	0	51.82115652	25.1847399	80.48343113	0.003398299	0.004208967	84.62221517	0.330977963	5879	5809	11109	11109	LGN Exc IL15RA	Glutamatergic	NA	NA	NA	NA	NA
89	SM-GE67F_S025_E1-50	5	M	#90caf9	Glut	#00ADEE	2	Macaque	#939598	1	7	Q18.27.001	Macaque LGN Magnocellular	M	2.8 yrs	M. nemestrina	#123466	MC	M_M	4	R8S4-180228	F2S4_180131_007	F2S4_180131_007_A01	M	Nuclei	NeuN-positive	1244116	13.34666542	0.009404268	0.000241135	0.009323889	0.000160757	0	0.000241135	51.54631883	24.17483579	79.71965637	0.003242463	0.002519861	83.69790277	0.337436714	8524	8388	13175	13175	LGN Exc IL15RA	Glutamatergic	NA	NA	NA	NA	NA
90	SM-GE67F_S026_E1-50	5	M	#90caf9	Glut	#00ADEE	2	Macaque	#939598	1	7	Q18.27.001	Macaque LGN Magnocellular	M	2.8 yrs	M. nemestrina	#123466	MC	M_M	4	R8S4-180228	F2S4_180131_007	F2S4_180131_007_B01	M	Nuclei	NeuN-positive	972276	15.40118238	0.00987374	0.001851326	0.00987374	0.001131366	0	0	49.54128252	26.24635392	82.28445421	0.002919953	0.002147538	85.90173984	0.327637038	8314	8211	12592	12592	LGN Exc IL15RA	Glutamatergic	NA	NA	NA	NA	NA
91	SM-GE67F_S027_E1-50	5	M	#90caf9	Glut	#00ADEE	2	Macaque	#939598	1	7	Q18.27.001	Macaque LGN Magnocellular	M	2.8 yrs	M. nemestrina	#123466	MC	M_M	4	R8S4-180228	F2S4_180131_007	F2S4_180131_007_C01	M	Nuclei	NeuN-positive	1058711	11.80095418	0.013129173	0.001038999	0.013129173	0.000661181	0	0	50.96915022	25.9025362	78.9246546	0.003934029	0.00228202	83.17491742	0.355848382	7500	7432	12665	12665	LGN Exc IL15RA	Glutamatergic	NA	NA	NA	NA	NA
92	SM-GE67F_S028_E1-50	2	GABA2	#DD6091	GABA	#f02864	1	Macaque	#939598	1	2	Q18.27.001	Macaque LGN Magnocellular	M	2.8 yrs	M. nemestrina	#123466	MC	GABA2_M	6	R8S4-180228	F2S4_180131_007	F2S4_180131_007_D01	M	Nuclei	NeuN-positive	1174340	12.47262292	0.001873393	0.000596079	0.001873393	0.000255463	0	0	56.13927823	21.90438885	80.89250132	0.004133386	0.002527377	84.65325204	0.319722048	6138	6066	11424	11424	LGN Inh DFNB31	GABAergic	NA	NA	NA	NA	NA
93	SM-GE67F_S029_E1-50	8	K2	#2c9157	Glut	#00ADEE	2	Macaque	#939598	1	6	Q18.27.001	Macaque LGN Magnocellular	M	2.8 yrs	M. nemestrina	#123466	MC	K2_M	1	R8S4-180228	F2S4_180131_007	F2S4_180131_007_E01	M	Nuclei	NeuN-positive	1071064	12.25557016	0.003641239	0.001307111	0.003641239	0.000746921	0	0	54.02188851	23.78466646	81.48327271	0.003683253	0.002167004	84.9671915	0.323801729	7249	7182	11920	11920	LGN Exc PRKCG SYNDIG1L	Glutamatergic	NA	NA	NA	NA	NA
94	SM-GE67F_S030_E1-50	5	M	#90caf9	Glut	#00ADEE	2	Macaque	#939598	1	7	Q18.27.001	Macaque LGN Magnocellular	M	2.8 yrs	M. nemestrina	#123466	MC	M_M	4	R8S4-180228	F2S4_180131_007	F2S4_180131_007_F01	M	Nuclei	NeuN-positive	989865	14.28821102	0.016870987	0.002626621	0.016870987	0.001616382	0	0	51.0518101	25.17807984	80.84516575	0.003566143	0.001728519	84.87925121	0.327546668	8486	8387	12989	12989	LGN Exc IL15RA	Glutamatergic	NA	NA	NA	NA	NA
95	SM-GE67F_S031_E1-50	5	M	#90caf9	Glut	#00ADEE	2	Macaque	#939598	1	7	Q18.27.001	Macaque LGN Magnocellular	M	2.8 yrs	M. nemestrina	#123466	MC	M_M	4	R8S4-180228	F2S4_180131_007	F2S4_180131_007_G01	M	Nuclei	NeuN-positive	1042302	13.53561636	0.008730675	0.001151298	0.008730675	0.000959415	0	0	50.13825168	25.7314099	79.88682743	0.003547916	0.002423482	83.67709167	0.337489054	7926	7838	12707	12707	LGN Exc IL15RA	Glutamatergic	NA	NA	NA	NA	NA
96	SM-GE67F_S032_E1-50	10	Low Quality	#444444	Low Quality	#000000	0	Macaque	#939598	1	10	Q18.27.001	Macaque LGN Magnocellular	M	2.8 yrs	M. nemestrina	#123466	MC	Low Quality_M	NA	R8S4-180228	F2S4_180131_007	F2S4_180131_007_H01	M	Nuclei	NeuN-positive	1000139	11.91134432	0.001199833	1.00E-04	0.000999861	0	0	0	5.18747894	22.18001698	23.36635208	0.090581409	0.15007014	50.45708646	0.842663296	1387	1327	5127	5127	NA	NA	NA	NA	NA	NA	NA
97	SM-GE67F_S041_E1-50	5	M	#90caf9	Glut	#00ADEE	2	Macaque	#939598	1	7	Q18.27.001	Macaque LGN Magnocellular	M	2.8 yrs	M. nemestrina	#123466	MC	M_M	4	R8S4-180228	F2S4_180131_008	F2S4_180131_008_A01	M	Nuclei	NeuN-positive	1155610	13.20869497	0.029594759	0.002596032	0.029594759	0.001730688	0	0.000432672	42.93143881	29.58454842	71.58582913	0.00699717	0.004941979	77.30436739	0.429392828	5767	5651	12480	12480	LGN Exc IL15RA	Glutamatergic	NA	NA	NA	NA	NA
98	SM-GE67F_S042_E1-50	8	K2	#2c9157	Glut	#00ADEE	2	Macaque	#939598	1	6	Q18.27.001	Macaque LGN Magnocellular	M	2.8 yrs	M. nemestrina	#123466	MC	K2_M	7	R8S4-180228	F2S4_180131_008	F2S4_180131_008_B01	M	Nuclei	NeuN-positive	1114411	13.07964476	0.008614416	0.000358934	0.008614416	0.000269201	0	0	52.57844727	25.088051	81.68637962	0.002731488	0.00240755	85.58996636	0.33605286	7165	7058	11960	11960	LGN Exc PRKCG KCNH3	Glutamatergic	NA	NA	NA	NA	NA
99	SM-GE67F_S043_E1-50	5	M	#90caf9	Glut	#00ADEE	2	Macaque	#939598	1	7	Q18.27.001	Macaque LGN Magnocellular	M	2.8 yrs	M. nemestrina	#123466	MC	M_M	4	R8S4-180228	F2S4_180131_008	F2S4_180131_008_C01	M	Nuclei	NeuN-positive	1067247	13.51870748	0.008058116	0.000562194	0.007964417	9.37E-05	0	0	49.30695518	26.64425386	80.4481062	0.003495911	0.002198179	84.23026722	0.341278805	8438	8325	13125	13125	LGN Exc IL15RA	Glutamatergic	NA	NA	NA	NA	NA
100	SM-GE67F_S044_E1-50	5	M	#90caf9	Glut	#00ADEE	2	Macaque	#939598	1	7	Q18.27.001	Macaque LGN Magnocellular	M	2.8 yrs	M. nemestrina	#123466	MC	M_M	4	R8S4-180228	F2S4_180131_008	F2S4_180131_008_D01	M	Nuclei	NeuN-positive	1116583	13.44279825	0.008149864	0.002776327	0.008149864	0.002418092	0	0	50.44631702	26.23244309	80.43996729	0.003070081	0.002202255	84.43859525	0.334759455	8332	8203	13158	13158	LGN Exc IL15RA	Glutamatergic	NA	NA	NA	NA	NA
101	SM-GE67F_S045_E1-50	5	M	#90caf9	Glut	#00ADEE	2	Macaque	#939598	1	7	Q18.27.001	Macaque LGN Magnocellular	M	2.8 yrs	M. nemestrina	#123466	MC	M_M	4	R8S4-180228	F2S4_180131_008	F2S4_180131_008_E01	M	Nuclei	NeuN-positive	907529	10.26953409	0.00969666	0.000881515	0.00969666	0.000110189	0	0	53.36578776	26.34450249	81.02815447	0.00330017	0.002378987	84.80654613	0.33341204	6937	6905	12021	12021	LGN Exc IL15RA	Glutamatergic	NA	NA	NA	NA	NA
102	SM-GE67F_S046_E1-50	8	K2	#2c9157	Glut	#00ADEE	2	Macaque	#939598	1	6	Q18.27.001	Macaque LGN Magnocellular	M	2.8 yrs	M. nemestrina	#123466	MC	K2_M	7	R8S4-180228	F2S4_180131_008	F2S4_180131_008_F01	M	Nuclei	NeuN-positive	1157610	16.45986127	0.010107031	0.000777464	0.010107031	0	0	0	49.44108983	24.65709522	81.82807681	0.003434663	0.00288871	86.08037249	0.345127484	7486	7317	11801	11801	LGN Exc PRKCG KCNH3	Glutamatergic	NA	NA	NA	NA	NA
103	SM-GE67F_S047_E1-50	8	K2	#2c9157	Glut	#00ADEE	2	Macaque	#939598	1	6	Q18.27.001	Macaque LGN Magnocellular	M	2.8 yrs	M. nemestrina	#123466	MC	K2_M	7	R8S4-180228	F2S4_180131_008	F2S4_180131_008_G01	M	Nuclei	NeuN-positive	1191685	13.95100215	0.009230627	0.003272677	0.009146712	0.001426551	0	0	50.24498924	26.0294457	81.02745272	0.00342708	0.00211717	84.88954715	0.339734179	8355	8189	13083	13083	LGN Exc PRKCG KCNH3	Glutamatergic	NA	NA	NA	NA	NA
104	SM-GE67F_S048_E1-50	5	M	#90caf9	Glut	#00ADEE	2	Macaque	#939598	1	7	Q18.27.001	Macaque LGN Magnocellular	M	2.8 yrs	M. nemestrina	#123466	MC	M_M	4	R8S4-180228	F2S4_180131_008	F2S4_180131_008_H01	M	Nuclei	NeuN-positive	1173289	15.62479491	0.012528882	0.000681844	0.012443652	0.000511383	0	0	49.70599741	24.47615208	80.03143301	0.003895886	0.002539016	84.13638924	0.342922272	8588	8403	13017	13017	LGN Exc IL15RA	Glutamatergic	NA	NA	NA	NA	NA
105	SM-GE67F_S049_E1-50	8	K2	#2c9157	Glut	#00ADEE	2	Macaque	#939598	1	6	Q18.27.001	Macaque LGN Magnocellular	M	2.8 yrs	M. nemestrina	#123466	MC	K2_M	1	R8S4-180228	F2S4_180131_009	F2S4_180131_009_A01	M	Nuclei	NeuN-positive	1105836	12.99767778	0.006420482	0.000361717	0.006420482	0	0	0	54.30561132	23.03343353	80.91452982	0.003990646	0.003047468	84.79114444	0.330138337	5409	5321	10788	10788	LGN Exc PRKCG SYNDIG1L	Glutamatergic	NA	NA	NA	NA	NA
106	SM-GE67F_S050_E1-50	3	GABA3	#FF88AD	GABA	#f02864	1	Macaque	#939598	1	1	Q18.27.001	Macaque LGN Magnocellular	M	2.8 yrs	M. nemestrina	#123466	MC	GABA3_M	3	R8S4-180228	F2S4_180131_009	F2S4_180131_009_B01	M	Nuclei	NeuN-positive	1056503	12.26574842	0.001703734	0.00198769	0.001703734	0.001609082	0	0	57.05804905	20.23136707	81.12366931	0.004412671	0.003530515	84.62228692	0.324136496	5365	5291	10511	10511	LGN Inh DSEL	GABAergic	NA	NA	NA	NA	NA
107	SM-GE67F_S051_E1-50	2	GABA2	#DD6091	GABA	#f02864	1	Macaque	#939598	1	2	Q18.27.001	Macaque LGN Magnocellular	M	2.8 yrs	M. nemestrina	#123466	MC	GABA2_M	6	R8S4-180228	F2S4_180131_009	F2S4_180131_009_C01	M	Nuclei	NeuN-positive	212810	15.8347822	0	0.000469903	0	0	0	0	49.66213994	17.68948828	76.1275316	0.023748884	0.036144918	82.67186692	0.367507738	5366	5366	8290	8290	LGN Inh DFNB31	GABAergic	NA	NA	NA	NA	NA
108	SM-GE67F_S052_E1-50	5	M	#90caf9	Glut	#00ADEE	2	Macaque	#939598	1	7	Q18.27.001	Macaque LGN Magnocellular	M	2.8 yrs	M. nemestrina	#123466	MC	M_M	4	R8S4-180228	F2S4_180131_009	F2S4_180131_009_D01	M	Nuclei	NeuN-positive	1165031	13.75808884	0.009699313	0.002145866	0.009699313	0.000944181	0	0	50.77315539	25.29555008	80.72755146	0.003483169	0.001947588	84.63997954	0.338988917	8219	8078	12980	12980	LGN Exc IL15RA	Glutamatergic	NA	NA	NA	NA	NA
109	SM-GE67F_S053_E1-50	10	Low Quality	#444444	Low Quality	#000000	0	Macaque	#939598	1	10	Q18.27.001	Macaque LGN Magnocellular	M	2.8 yrs	M. nemestrina	#123466	MC	Low Quality_M	NA	R8S4-180228	F2S4_180131_009	F2S4_180131_009_E01	M	Nuclei	NeuN-positive	863827	14.21476754	0.039359733	0.000115764	0.039359733	0.000115764	0	0	12.62567621	39.09347589	39.1056311	0.037813127	0.06193254	57.16480267	0.750751246	2567	2496	7539	7539	NA	NA	NA	NA	NA	NA	NA
110	SM-GE67F_S054_E1-50	5	M	#90caf9	Glut	#00ADEE	2	Macaque	#939598	1	7	Q18.27.001	Macaque LGN Magnocellular	M	2.8 yrs	M. nemestrina	#123466	MC	M_M	4	R8S4-180228	F2S4_180131_009	F2S4_180131_009_F01	M	Nuclei	NeuN-positive	1081747	15.46812702	0.014143788	0.000462215	0.014143788	0.000277329	0	0	49.84021218	24.95712953	81.10436174	0.002717826	0.001750872	85.22094353	0.337716963	8732	8575	12866	12866	LGN Exc IL15RA	Glutamatergic	NA	NA	NA	NA	NA
111	SM-GE67F_S055_E1-50	2	GABA2	#DD6091	GABA	#f02864	1	Macaque	#939598	1	2	Q18.27.001	Macaque LGN Magnocellular	M	2.8 yrs	M. nemestrina	#123466	MC	GABA2_M	6	R8S4-180228	F2S4_180131_009	F2S4_180131_009_G01	M	Nuclei	NeuN-positive	1182093	13.41561112	0.000676766	0.00177651	0.000676766	0.001607319	0	0	54.56279667	23.29156843	81.40586231	0.003241708	0.003736593	85.29413506	0.318608517	6355	6233	11786	11786	LGN Inh DFNB31	GABAergic	NA	NA	NA	NA	NA
112	SM-GE67F_S056_E1-50	5	M	#90caf9	Glut	#00ADEE	2	Macaque	#939598	1	7	Q18.27.001	Macaque LGN Magnocellular	M	2.8 yrs	M. nemestrina	#123466	MC	M_M	4	R8S4-180228	F2S4_180131_009	F2S4_180131_009_H01	M	Nuclei	NeuN-positive	1241122	13.68084685	0.014825295	0.000886295	0.014825295	0.000644578	0	0	48.70149752	27.52799483	79.80738396	0.004150277	0.002301949	84.06385512	0.344219132	8046	7899	13059	13059	LGN Exc IL15RA	Glutamatergic	NA	NA	NA	NA	NA
113	SM-GE67F_S057_E1-50	7	K1	#1e633b	Glut	#00ADEE	2	Macaque	#939598	1	5	Q18.27.001	Macaque LGN Magnocellular	M	2.8 yrs	M. nemestrina	#123466	MC	K1_M	1	R8S4-180228	F2S4_180131_018	F2S4_180131_018_A01	M	Nuclei	NeuN-positive	1255969	16.57692188	0.009872855	0.000318479	0.009872855	0.000318479	0	0	49.22916091	25.24465174	81.78832439	0.002809783	0.003042273	85.74956866	0.328505209	7996	7797	12610	12610	LGN Exc PRKCG SYNDIG1L	Glutamatergic	NA	NA	NA	NA	NA
114	SM-GE67F_S058_E1-50	5	M	#90caf9	Glut	#00ADEE	2	Macaque	#939598	1	7	Q18.27.001	Macaque LGN Magnocellular	M	2.8 yrs	M. nemestrina	#123466	MC	M_M	4	R8S4-180228	F2S4_180131_018	F2S4_180131_018_B01	M	Nuclei	NeuN-positive	1208089	13.50256479	0.010429695	0.001324406	0.010429695	0.000496652	0	0	50.46234176	25.79147728	80.65068054	0.003040339	0.003085865	84.55453199	0.33049809	8060	7919	12962	12962	LGN Exc IL15RA	Glutamatergic	NA	NA	NA	NA	NA
115	SM-GE67F_S059_E1-50	5	M	#90caf9	Glut	#00ADEE	2	Macaque	#939598	1	7	Q18.27.001	Macaque LGN Magnocellular	M	2.8 yrs	M. nemestrina	#123466	MC	M_M	0	R8S4-180228	F2S4_180131_018	F2S4_180131_018_C01	M	Nuclei	NeuN-positive	1109686	12.06746773	0.007119131	0.000180231	0.007029015	9.01E-05	0	0	52.71247903	24.63931238	80.03669507	0.003929039	0.002834135	83.94599914	0.338300332	6721	6628	11896	11896	LGN Exc IL15RA	Glutamatergic	NA	NA	NA	NA	NA
116	SM-GE67F_S060_E1-50	5	M	#90caf9	Glut	#00ADEE	2	Macaque	#939598	1	7	Q18.27.001	Macaque LGN Magnocellular	M	2.8 yrs	M. nemestrina	#123466	MC	M_M	4	R8S4-180228	F2S4_180131_018	F2S4_180131_018_D01	M	Nuclei	NeuN-positive	1166935	13.94405001	0.010797517	0.000257084	0.010797517	0	0	0	50.29080454	25.56252062	80.44732569	0.003348087	0.002317181	84.53101501	0.33880119	7903	7747	12742	12742	LGN Exc IL15RA	Glutamatergic	NA	NA	NA	NA	NA
117	SM-GE67F_S061_E1-50	5	M	#90caf9	Glut	#00ADEE	2	Macaque	#939598	1	7	Q18.27.001	Macaque LGN Magnocellular	M	2.8 yrs	M. nemestrina	#123466	MC	M_M	4	R8S4-180228	F2S4_180131_018	F2S4_180131_018_E01	M	Nuclei	NeuN-positive	1164902	13.12797128	0.013735061	0.001631038	0.013735061	0.000858441	0	0	51.1716007	25.13559081	79.9801185	0.003436341	0.003358222	84.10226783	0.342372285	7778	7641	12572	12572	LGN Exc IL15RA	Glutamatergic	NA	NA	NA	NA	NA
118	SM-GE67F_S062_E1-50	7	K1	#1e633b	Glut	#00ADEE	2	Macaque	#939598	1	5	Q18.27.001	Macaque LGN Magnocellular	M	2.8 yrs	M. nemestrina	#123466	MC	K1_M	0	R8S4-180228	F2S4_180131_018	F2S4_180131_018_F01	M	Nuclei	NeuN-positive	1077711	14.49182573	0.004175516	9.28E-05	0.004082727	9.28E-05	0	0	51.24305124	24.40895565	80.83141028	0.003448977	0.002679754	84.67019451	0.328605113	6892	6772	11811	11811	LGN Exc PRKCG SYNDIG1L	Glutamatergic	NA	NA	NA	NA	NA
119	SM-GE67F_S063_E1-50	8	K2	#2c9157	Glut	#00ADEE	2	Macaque	#939598	1	6	Q18.27.001	Macaque LGN Magnocellular	M	2.8 yrs	M. nemestrina	#123466	MC	K2_M	1	R8S4-180228	F2S4_180131_018	F2S4_180131_018_G01	M	Nuclei	NeuN-positive	1145054	13.32330178	0.016156443	0.003056624	0.016156443	0.001484646	0	0	47.26894976	26.9359349	74.81027096	0.007235467	0.006878278	80.28337528	0.381761416	5132	5014	11348	11348	LGN Exc PRKCG KCNH3	Glutamatergic	NA	NA	NA	NA	NA
120	SM-GE67F_S064_E1-50	5	M	#90caf9	Glut	#00ADEE	2	Macaque	#939598	1	7	Q18.27.001	Macaque LGN Magnocellular	M	2.8 yrs	M. nemestrina	#123466	MC	M_M	4	R8S4-180228	F2S4_180131_018	F2S4_180131_018_H01	M	Nuclei	NeuN-positive	1199160	13.2592815	0.008255779	0.00050035	0.008255779	0.000416959	0	0	52.11256213	24.10428967	80.43430401	0.003436572	0.002221555	84.13172554	0.334389359	7797	7666	12679	12679	LGN Exc IL15RA	Glutamatergic	NA	NA	NA	NA	NA
121	SM-GE67F_S065_E1-50	8	K2	#2c9157	Glut	#00ADEE	2	Macaque	#939598	1	6	Q18.27.001	Macaque LGN Magnocellular	M	2.8 yrs	M. nemestrina	#123466	MC	K2_M	7	R8S4-180228	F2S4_180131_019	F2S4_180131_019_A01	M	Nuclei	NeuN-positive	1201452	12.44485839	0.009238821	0.000166465	0.009238821	8.32E-05	0	0	52.27100209	24.77926709	80.79299048	0.003664732	0.003813719	84.65373565	0.338846679	6686	6564	11925	11925	LGN Exc PRKCG KCNH3	Glutamatergic	NA	NA	NA	NA	NA
122	SM-GE67F_S066_E1-50	5	M	#90caf9	Glut	#00ADEE	2	Macaque	#939598	1	7	Q18.27.001	Macaque LGN Magnocellular	M	2.8 yrs	M. nemestrina	#123466	MC	M_M	4	R8S4-180228	F2S4_180131_019	F2S4_180131_019_B01	M	Nuclei	NeuN-positive	1089773	13.79177131	0.01110323	0.000642336	0.01110323	0.000550573	0	0	50.30533882	26.34172438	81.15598386	0.002729926	0.001963712	85.02110072	0.334845175	8410	8297	13239	13239	LGN Exc IL15RA	Glutamatergic	NA	NA	NA	NA	NA
123	SM-GE67F_S067_E1-50	5	M	#90caf9	Glut	#00ADEE	2	Macaque	#939598	1	7	Q18.27.001	Macaque LGN Magnocellular	M	2.8 yrs	M. nemestrina	#123466	MC	M_M	4	R8S4-180228	F2S4_180131_019	F2S4_180131_019_C01	M	Nuclei	NeuN-positive	1018299	12.95336635	0.017381928	0.002455075	0.017283725	0.000785624	0	0	51.30526496	26.1765945	81.16299829	0.003089466	0.002492392	85.36156866	0.332666651	7062	6992	11995	11995	LGN Exc IL15RA	Glutamatergic	NA	NA	NA	NA	NA
124	SM-GE67F_S068_E1-50	8	K2	#2c9157	Glut	#00ADEE	2	Macaque	#939598	1	6	Q18.27.001	Macaque LGN Magnocellular	M	2.8 yrs	M. nemestrina	#123466	MC	K2_M	7	R8S4-180228	F2S4_180131_019	F2S4_180131_019_D01	M	Nuclei	NeuN-positive	992124	18.13432595	0.00524128	0.00131032	0.005140486	0.000403175	0	0	47.50545295	25.5787583	81.38317388	0.003800936	0.003206252	85.6063355	0.337962741	7437	7279	11950	11950	LGN Exc PRKCG KCNH3	Glutamatergic	NA	NA	NA	NA	NA
125	SM-GE67F_S069_E1-50	3	GABA3	#FF88AD	GABA	#f02864	1	Macaque	#939598	1	1	Q18.27.001	Macaque LGN Magnocellular	M	2.8 yrs	M. nemestrina	#123466	MC	GABA3_M	3	R8S4-180228	F2S4_180131_019	F2S4_180131_019_E01	M	Nuclei	NeuN-positive	1047748	12.57869259	0.001908856	0.0006681	0.001908856	0.000477214	0	0	57.27913582	21.06432081	82.01676357	0.004199483	0.00476355	85.81414615	0.318436612	5162	5089	10346	10346	LGN Inh DSEL	GABAergic	NA	NA	NA	NA	NA
126	SM-GE67F_S070_E1-50	5	M	#90caf9	Glut	#00ADEE	2	Macaque	#939598	1	7	Q18.27.001	Macaque LGN Magnocellular	M	2.8 yrs	M. nemestrina	#123466	MC	M_M	0	R8S4-180228	F2S4_180131_019	F2S4_180131_019_F01	M	Nuclei	NeuN-positive	1119155	14.15433966	0.00428895	0.000625472	0.00428895	0.000536119	0	0	50.05329914	25.12985243	79.81057137	0.003668839	0.00361076	84.17011049	0.340668799	7202	7064	12010	12010	LGN Exc IL15RA	Glutamatergic	NA	NA	NA	NA	NA
127	SM-GE67F_S071_E1-50	10	Low Quality	#444444	Low Quality	#000000	0	Macaque	#939598	1	10	Q18.27.001	Macaque LGN Magnocellular	M	2.8 yrs	M. nemestrina	#123466	MC	Low Quality_M	NA	R8S4-180228	F2S4_180131_019	F2S4_180131_019_G01	M	Nuclei	NeuN-positive	1008015	21.85374226	0.094244629	0.004861039	0.094244629	0.004761834	0	0	14.21050282	42.65144864	49.01117543	0.023383581	0.041545017	64.76193311	0.63895867	3855	3547	9613	9613	NA	NA	NA	NA	NA	NA	NA
128	SM-GE67F_S072_E1-50	5	M	#90caf9	Glut	#00ADEE	2	Macaque	#939598	1	7	Q18.27.001	Macaque LGN Magnocellular	M	2.8 yrs	M. nemestrina	#123466	MC	M_M	4	R8S4-180228	F2S4_180131_019	F2S4_180131_019_H01	M	Nuclei	NeuN-positive	1279032	12.83572264	0.010711225	0.000703657	0.010633041	0.000469105	0	7.82E-05	50.00805297	25.35386136	78.5966262	0.004290745	0.003637907	82.89214031	0.353040925	7411	7269	12868	12868	LGN Exc IL15RA	Glutamatergic	NA	NA	NA	NA	NA
129	SM-GE67F_S073_E1-50	6	P	#0d47a1	Glut	#00ADEE	2	Macaque	#939598	1	8	Q18.27.001	Macaque LGN Parvocellular	M	2.8 yrs	M. nemestrina	#FF7F00	PC	P_M	2	R8S4-180228	F2S4_180131_046	F2S4_180131_046_A01	M	Nuclei	NeuN-positive	1080874	12.64596984	0.007216382	0.001295248	0.007216382	0.001110213	0	0	52.94326628	23.17661448	79.54719977	0.003810805	0.004585178	83.63111704	0.338905665	6576	6492	11623	11623	LGN Exc IL15RA	Glutamatergic	NA	NA	NA	NA	NA
130	SM-GE67F_S074_E1-50	6	P	#0d47a1	Glut	#00ADEE	2	Macaque	#939598	1	8	Q18.27.001	Macaque LGN Parvocellular	M	2.8 yrs	M. nemestrina	#FF7F00	PC	P_M	2	R8S4-180228	F2S4_180131_046	F2S4_180131_046_B01	M	Nuclei	NeuN-positive	1174649	17.84967254	0.004341723	0.001106714	0.004341723	0.000681055	0	0	46.15182918	25.07361774	78.94400795	0.003654709	0.005302861	83.39069799	0.343529116	7493	7267	12167	12167	LGN Exc IL15RA	Glutamatergic	NA	NA	NA	NA	NA
131	SM-GE67F_S075_E1-50	6	P	#0d47a1	Glut	#00ADEE	2	Macaque	#939598	1	8	Q18.27.001	Macaque LGN Parvocellular	M	2.8 yrs	M. nemestrina	#FF7F00	PC	P_M	2	R8S4-180228	F2S4_180131_046	F2S4_180131_046_C01	M	Nuclei	NeuN-positive	1065638	16.35836935	0.005067387	0.000844564	0.005067387	0.000469202	0	0	47.29439078	24.51301474	78.55078366	0.003815555	0.005461517	82.95021386	0.351058611	7223	7082	12021	12021	LGN Exc IL15RA	Glutamatergic	NA	NA	NA	NA	NA
132	SM-GE67F_S076_E1-50	10	Low Quality	#444444	Low Quality	#000000	0	Macaque	#939598	1	10	Q18.27.001	Macaque LGN Parvocellular	M	2.8 yrs	M. nemestrina	#FF7F00	PC	Low Quality_M	NA	R8S4-180228	F2S4_180131_046	F2S4_180131_046_D01	M	Nuclei	NeuN-positive	994468	14.61525157	0.04917202	0.006033377	0.049071463	0.005228926	0	0	28.05339136	30.5217463	55.49922169	0.016029676	0.048053834	67.49789837	0.573053802	3680	3571	10269	10269	NA	NA	NA	NA	NA	NA	NA
133	SM-GE67F_S077_E1-50	6	P	#0d47a1	Glut	#00ADEE	2	Macaque	#939598	1	8	Q18.27.001	Macaque LGN Parvocellular	M	2.8 yrs	M. nemestrina	#FF7F00	PC	P_M	2	R8S4-180228	F2S4_180131_046	F2S4_180131_046_E01	M	Nuclei	NeuN-positive	1112985	13.00709354	0.003773636	0.001886818	0.003773636	0.001886818	0	0.001617272	51.61776664	23.95180528	78.36592587	0.005206719	0.00497491	82.77389183	0.351493713	5853	5749	11176	11176	LGN Exc IL15RA	Glutamatergic	NA	NA	NA	NA	NA
134	SM-GE67F_S078_E1-50	6	P	#0d47a1	Glut	#00ADEE	2	Macaque	#939598	1	8	Q18.27.001	Macaque LGN Parvocellular	M	2.8 yrs	M. nemestrina	#FF7F00	PC	P_M	0	R8S4-180228	F2S4_180131_046	F2S4_180131_046_F01	M	Nuclei	NeuN-positive	1044125	15.20124506	0.00842811	0.000287322	0.00842811	9.58E-05	0	0	48.60509996	25.40701544	79.08727403	0.00431366	0.004212139	83.39604932	0.343977789	7061	6910	11949	11949	LGN Exc IL15RA	Glutamatergic	NA	NA	NA	NA	NA
135	SM-GE67F_S079_E1-50	6	P	#0d47a1	Glut	#00ADEE	2	Macaque	#939598	1	8	Q18.27.001	Macaque LGN Parvocellular	M	2.8 yrs	M. nemestrina	#FF7F00	PC	P_M	2	R8S4-180228	F2S4_180131_046	F2S4_180131_046_G01	M	Nuclei	NeuN-positive	1174737	14.81965751	0.004767024	0.000510753	0.004767024	0.000340502	0	0	49.90989473	24.04742508	79.16010137	0.003971102	0.003710618	83.31183916	0.341002019	6410	6264	11450	11450	LGN Exc IL15RA	Glutamatergic	NA	NA	NA	NA	NA
136	SM-GE67F_S080_E1-50	6	P	#0d47a1	Glut	#00ADEE	2	Macaque	#939598	1	8	Q18.27.001	Macaque LGN Parvocellular	M	2.8 yrs	M. nemestrina	#FF7F00	PC	P_M	0	R8S4-180228	F2S4_180131_046	F2S4_180131_046_H01	M	Nuclei	NeuN-positive	1225473	13.38487262	0.013627391	0.001795225	0.013627391	0.001305618	0	0.000489607	49.84883388	25.60750012	78.69467544	0.004326493	0.002726294	82.89950085	0.34109736	7007	6854	12330	12330	LGN Exc IL15RA	Glutamatergic	NA	NA	NA	NA	NA
137	SM-GE67F_S081_E1-50	6	P	#0d47a1	Glut	#00ADEE	2	Macaque	#939598	1	8	Q18.27.001	Macaque LGN Parvocellular	M	2.8 yrs	M. nemestrina	#FF7F00	PC	P_M	2	R8S4-180228	F2S4_180131_047	F2S4_180131_047_A01	M	Nuclei	NeuN-positive	1073901	15.82445682	0.00540087	0.000651829	0.00540087	0.000558711	0	0	45.92136519	25.67266443	77.97310925	0.00460657	0.004401709	82.2782547	0.362966241	7047	6916	11737	11737	LGN Exc IL15RA	Glutamatergic	NA	NA	NA	NA	NA
138	SM-GE67F_S082_E1-50	6	P	#0d47a1	Glut	#00ADEE	2	Macaque	#939598	1	8	Q18.27.001	Macaque LGN Parvocellular	M	2.8 yrs	M. nemestrina	#FF7F00	PC	P_M	2	R8S4-180228	F2S4_180131_047	F2S4_180131_047_B01	M	Nuclei	NeuN-positive	1200484	16.0460281	0.007413676	0.000166599	0.007413676	0.000166599	0	0	49.77717321	24.23564162	80.10269191	0.003641864	0.002389036	84.11299109	0.334283368	7076	6890	12139	12139	LGN Exc IL15RA	Glutamatergic	NA	NA	NA	NA	NA
139	SM-GE67F_S083_E1-50	6	P	#0d47a1	Glut	#00ADEE	2	Macaque	#939598	1	8	Q18.27.001	Macaque LGN Parvocellular	M	2.8 yrs	M. nemestrina	#FF7F00	PC	P_M	2	R8S4-180228	F2S4_180131_047	F2S4_180131_047_C01	M	Nuclei	NeuN-positive	1112562	13.450756	0.008089437	0.000269648	0.008089437	0.000269648	0	0	51.17359752	25.31625204	80.68646961	0.003125219	0.003359813	84.54189519	0.327556825	6200	6099	11330	11330	LGN Exc IL15RA	Glutamatergic	NA	NA	NA	NA	NA
140	SM-GE67F_S084_E1-50	6	P	#0d47a1	Glut	#00ADEE	2	Macaque	#939598	1	8	Q18.27.001	Macaque LGN Parvocellular	M	2.8 yrs	M. nemestrina	#FF7F00	PC	P_M	2	R8S4-180228	F2S4_180131_047	F2S4_180131_047_D01	M	Nuclei	NeuN-positive	1154567	17.84868267	0.011086407	0.001385801	0.011086407	0.001212576	0	0	45.44214411	26.57100021	79.68597751	0.003965123	0.003403873	84.08407654	0.349368929	7183	6998	11968	11968	LGN Exc IL15RA	Glutamatergic	NA	NA	NA	NA	NA
141	SM-GE67F_S085_E1-50	6	P	#0d47a1	Glut	#00ADEE	2	Macaque	#939598	1	8	Q18.27.001	Macaque LGN Parvocellular	M	2.8 yrs	M. nemestrina	#FF7F00	PC	P_M	2	R8S4-180228	F2S4_180131_047	F2S4_180131_047_E01	M	Nuclei	NeuN-positive	1106986	18.73537696	0.007407501	0.001716372	0.007407501	0.00117436	0	0	45.83581003	24.69687964	79.16631285	0.003953076	0.003104827	83.4029518	0.348682444	7572	7338	12152	12152	LGN Exc IL15RA	Glutamatergic	NA	NA	NA	NA	NA
142	SM-GE67F_S086_E1-50	6	P	#0d47a1	Glut	#00ADEE	2	Macaque	#939598	1	8	Q18.27.001	Macaque LGN Parvocellular	M	2.8 yrs	M. nemestrina	#FF7F00	PC	P_M	2	R8S4-180228	F2S4_180131_047	F2S4_180131_047_F01	M	Nuclei	NeuN-positive	1068746	11.41805443	0.008701787	0.001684217	0.008701787	0.001029244	0	9.36E-05	50.07120494	25.98718498	77.17951693	0.003821301	0.005083528	81.60414168	0.342639902	5557	5496	11292	11292	LGN Exc IL15RA	Glutamatergic	NA	NA	NA	NA	NA
143	SM-GE67F_S087_E1-50	6	P	#0d47a1	Glut	#00ADEE	2	Macaque	#939598	1	8	Q18.27.001	Macaque LGN Parvocellular	M	2.8 yrs	M. nemestrina	#FF7F00	PC	P_M	2	R8S4-180228	F2S4_180131_047	F2S4_180131_047_G01	M	Nuclei	NeuN-positive	1227595	16.07623035	0.011567333	0.000896061	0.011567333	0.00032584	0	0	47.85812911	25.53904178	78.77223351	0.004558507	0.003233966	83.41334072	0.357685696	6910	6709	11601	11601	LGN Exc IL15RA	Glutamatergic	NA	NA	NA	NA	NA
144	SM-GE67F_S088_E1-50	6	P	#0d47a1	Glut	#00ADEE	2	Macaque	#939598	1	8	Q18.27.001	Macaque LGN Parvocellular	M	2.8 yrs	M. nemestrina	#FF7F00	PC	P_M	2	R8S4-180228	F2S4_180131_047	F2S4_180131_047_H01	M	Nuclei	NeuN-positive	1005063	18.80429386	0.006566753	0	0.006566753	0	0	0	46.91158664	23.78646911	79.73261378	0.003944031	0.002821714	83.7865885	0.343699559	7649	7471	12124	12124	LGN Exc IL15RA	Glutamatergic	NA	NA	NA	NA	NA
145	SM-GE67F_S089_E1-50	6	P	#0d47a1	Glut	#00ADEE	2	Macaque	#939598	1	8	Q18.27.001	Macaque LGN Parvocellular	M	2.8 yrs	M. nemestrina	#FF7F00	PC	P_M	2	R8S4-180228	F2S4_180131_048	F2S4_180131_048_A01	M	Nuclei	NeuN-positive	1270268	12.83248889	0.004251071	0.001259577	0.004251071	0.000551065	0	0.001810642	51.87582463	23.71137429	79.53148469	0.003472496	0.003948773	83.53977271	0.347262866	6210	6093	11417	11417	LGN Exc IL15RA	Glutamatergic	NA	NA	NA	NA	NA
146	SM-GE67F_S090_E1-50	10	Low Quality	#444444	Low Quality	#000000	0	Macaque	#939598	1	10	Q18.27.001	Macaque LGN Parvocellular	M	2.8 yrs	M. nemestrina	#FF7F00	PC	Low Quality_M	NA	R8S4-180228	F2S4_180131_048	F2S4_180131_048_B01	M	Nuclei	NeuN-positive	841493	23.91261722	0.014379205	0.009269239	0.014260368	0.009031567	0	0	7.616343808	37.65616589	43.44183493	0.031136326	0.031838649	57.98479607	0.728788886	3168	2957	6795	6795	NA	NA	NA	NA	NA	NA	NA
147	SM-GE67F_S091_E1-50	4	GABA4	#FAB9D3	GABA	#f02864	1	Macaque	#939598	1	4	Q18.27.001	Macaque LGN Parvocellular	M	2.8 yrs	M. nemestrina	#FF7F00	PC	GABA4_M	3	R8S4-180228	F2S4_180131_048	F2S4_180131_048_C01	M	Nuclei	NeuN-positive	1173857	15.55027572	0.001959353	0.000766703	0.001959353	0.000425946	0	0	54.26410542	20.87315576	82.15140345	0.003539613	0.003131557	85.73940437	0.32670692	6101	5952	10849	10849	LGN Inh DSEL	GABAergic	NA	NA	NA	NA	NA
148	SM-GE67F_S092_E1-50	10	Low Quality	#444444	Low Quality	#000000	0	Macaque	#939598	1	10	Q18.27.001	Macaque LGN Parvocellular	M	2.8 yrs	M. nemestrina	#FF7F00	PC	Low Quality_M	NA	R8S4-180228	F2S4_180131_048	F2S4_180131_048_D01	M	Nuclei	NeuN-positive	820945	18.15956002	0.01303376	0.000243622	0.01303376	0.000121811	0	0	7.118138243	40.90517635	37.03414967	0.048686575	0.035931762	53.80080273	0.7495746	1944	1848	5251	5251	NA	NA	NA	NA	NA	NA	NA
149	SM-GE67F_S093_E1-50	6	P	#0d47a1	Glut	#00ADEE	2	Macaque	#939598	1	8	Q18.27.001	Macaque LGN Parvocellular	M	2.8 yrs	M. nemestrina	#FF7F00	PC	P_M	2	R8S4-180228	F2S4_180131_048	F2S4_180131_048_E01	M	Nuclei	NeuN-positive	1213062	14.69974329	0.007419242	0.000329744	0.007419242	0.000329744	0	0	48.02392623	23.99003513	77.36488325	0.004263591	0.004621363	81.64776409	0.368316493	6570	6402	11481	11481	LGN Exc IL15RA	Glutamatergic	NA	NA	NA	NA	NA
150	SM-GE67F_S094_E1-50	6	P	#0d47a1	Glut	#00ADEE	2	Macaque	#939598	1	8	Q18.27.001	Macaque LGN Parvocellular	M	2.8 yrs	M. nemestrina	#FF7F00	PC	P_M	2	R8S4-180228	F2S4_180131_048	F2S4_180131_048_F01	M	Nuclei	NeuN-positive	1020221	13.23713195	0.008037474	0.000294054	0.008037474	0	0	0	49.34176027	24.14614089	77.14887265	0.00506851	0.004172625	81.26366738	0.373943308	5791	5715	11252	11252	LGN Exc IL15RA	Glutamatergic	NA	NA	NA	NA	NA
151	SM-GE67F_S095_E1-50	7	K1	#1e633b	Glut	#00ADEE	2	Macaque	#939598	1	5	Q18.27.001	Macaque LGN Parvocellular	M	2.8 yrs	M. nemestrina	#FF7F00	PC	K1_M	2	R8S4-180228	F2S4_180131_048	F2S4_180131_048_G01	M	Nuclei	NeuN-positive	1184901	11.65852675	0.007595571	0.000590767	0.007595571	0	0	0	51.28352495	25.45318132	79.10728407	0.00392691	0.002449994	82.92591533	0.34604738	5898	5804	11591	11591	LGN Exc IL15RA	Glutamatergic	NA	NA	NA	NA	NA
152	SM-GE67F_S096_E1-50	6	P	#0d47a1	Glut	#00ADEE	2	Macaque	#939598	1	8	Q18.27.001	Macaque LGN Parvocellular	M	2.8 yrs	M. nemestrina	#FF7F00	PC	P_M	2	R8S4-180228	F2S4_180131_048	F2S4_180131_048_H01	M	Nuclei	NeuN-positive	1239746	19.22498641	0.012663884	0.002177865	0.012663884	0.001290587	0	0	45.5526374	24.37346037	79.39303696	0.004243611	0.004076642	83.73150629	0.354780629	7350	7054	11824	11824	LGN Exc IL15RA	Glutamatergic	NA	NA	NA	NA	NA
153	SM-GE67F_S121_E1-50	7	K1	#1e633b	Glut	#00ADEE	2	Macaque	#939598	1	5	Q18.27.001	Macaque LGN Magnocellular	M	2.8 yrs	M. nemestrina	#123466	MC	K1_M	1	R8S4-180228	F2S4_180131_010	F2S4_180131_010_A01	M	Nuclei	NeuN-positive	994489	11.20102887	0.008647657	0.002312746	0.008547103	0.00120665	0	0	54.40572998	23.78869952	80.15664326	0.00368531	0.004098587	83.97760056	0.327811809	5926	5881	11243	11243	LGN Exc PRKCG SYNDIG1L	Glutamatergic	NA	NA	NA	NA	NA
154	SM-GE67F_S122_E1-50	8	K2	#2c9157	Glut	#00ADEE	2	Macaque	#939598	1	6	Q18.27.001	Macaque LGN Magnocellular	M	2.8 yrs	M. nemestrina	#123466	MC	K2_M	7	R8S4-180228	F2S4_180131_010	F2S4_180131_010_B01	M	Nuclei	NeuN-positive	1224888	12.40554238	0.003673805	0.001142962	0.003592165	0.001142962	0	0	51.48266617	26.72954589	80.80444906	0.002734944	0.002201834	84.91233484	0.340576455	7825	7705	12676	12676	LGN Exc PRKCG KCNH3	Glutamatergic	NA	NA	NA	NA	NA
155	SM-GE67F_S123_E1-50	5	M	#90caf9	Glut	#00ADEE	2	Macaque	#939598	1	7	Q18.27.001	Macaque LGN Magnocellular	M	2.8 yrs	M. nemestrina	#123466	MC	M_M	4	R8S4-180228	F2S4_180131_010	F2S4_180131_010_C01	M	Nuclei	NeuN-positive	1161367	14.93446947	0.009729913	0.002152636	0.009729913	0.000861054	0	0	50.9957662	25.01724261	81.73307835	0.002410091	0.002153497	85.70408837	0.333470437	8658	8483	13101	13101	LGN Exc IL15RA	Glutamatergic	NA	NA	NA	NA	NA
156	SM-GE67F_S124_E1-50	2	GABA2	#DD6091	GABA	#f02864	1	Macaque	#939598	1	2	Q18.27.001	Macaque LGN Magnocellular	M	2.8 yrs	M. nemestrina	#123466	MC	GABA2_M	6	R8S4-180228	F2S4_180131_010	F2S4_180131_010_D01	M	Nuclei	NeuN-positive	1050479	13.09754883	0.000475973	0.000666363	0.000475973	0.000475973	0	0	57.14440746	20.68875246	82.20040572	0.003564088	0.003295639	85.78134356	0.319933181	5833	5746	11026	11026	LGN Inh DFNB31	GABAergic	NA	NA	NA	NA	NA
157	SM-GE67F_S125_E1-50	8	K2	#2c9157	Glut	#00ADEE	2	Macaque	#939598	1	6	Q18.27.001	Macaque LGN Magnocellular	M	2.8 yrs	M. nemestrina	#123466	MC	K2_M	7	R8S4-180228	F2S4_180131_010	F2S4_180131_010_E01	M	Nuclei	NeuN-positive	1147682	17.09846456	0.006534911	0.000609925	0.006534911	0.000348529	0	0	48.52276153	25.49512844	82.01052208	0.002965978	0.001978771	85.80408162	0.326301621	8482	8272	12819	12819	LGN Exc PRKCG KCNH3	Glutamatergic	NA	NA	NA	NA	NA
158	SM-GE67F_S126_E1-50	5	M	#90caf9	Glut	#00ADEE	2	Macaque	#939598	1	7	Q18.27.001	Macaque LGN Magnocellular	M	2.8 yrs	M. nemestrina	#123466	MC	M_M	4	R8S4-180228	F2S4_180131_010	F2S4_180131_010_F01	M	Nuclei	NeuN-positive	743327	14.15890987	0.011031484	0.006457454	0.011031484	0.003497788	0	0.000403591	51.25375508	24.88608647	81.7079159	0.004580757	0.002346208	85.27606289	0.330456034	8316	8274	12424	12424	LGN Exc IL15RA	Glutamatergic	NA	NA	NA	NA	NA
159	SM-GE67F_S127_E1-50	8	K2	#2c9157	Glut	#00ADEE	2	Macaque	#939598	1	6	Q18.27.001	Macaque LGN Magnocellular	M	2.8 yrs	M. nemestrina	#123466	MC	K2_M	7	R8S4-180228	F2S4_180131_010	F2S4_180131_010_G01	M	Nuclei	NeuN-positive	1173487	14.96215979	0.00920334	0.000937377	0.00920334	0.000255648	0	0	51.48885331	23.8830085	80.94712596	0.004003453	0.002679195	84.94878938	0.336179566	7391	7231	12034	12034	LGN Exc PRKCG KCNH3	Glutamatergic	NA	NA	NA	NA	NA
160	SM-GE67F_S128_E1-50	5	M	#90caf9	Glut	#00ADEE	2	Macaque	#939598	1	7	Q18.27.001	Macaque LGN Magnocellular	M	2.8 yrs	M. nemestrina	#123466	MC	M_M	4	R8S4-180228	F2S4_180131_010	F2S4_180131_010_H01	M	Nuclei	NeuN-positive	1105874	13.31254736	0.013473506	0.001718098	0.013473506	0.001175541	0	0	50.38123692	26.64634488	80.47779403	0.003250822	0.002098792	84.7418422	0.338373533	8375	8257	13007	13007	LGN Exc IL15RA	Glutamatergic	NA	NA	NA	NA	NA
161	SM-GE67F_S129_E1-50	5	M	#90caf9	Glut	#00ADEE	2	Macaque	#939598	1	7	Q18.27.001	Macaque LGN Magnocellular	M	2.8 yrs	M. nemestrina	#123466	MC	M_M	4	R8S4-180228	F2S4_180131_011	F2S4_180131_011_A01	M	Nuclei	NeuN-positive	1097557	13.1692477	0.007926695	0.00063778	0.007926695	0.000364446	0	0	51.15561196	25.71183091	80.35600885	0.002924677	0.001554361	84.40235906	0.34369708	8310	8201	12948	12948	LGN Exc IL15RA	Glutamatergic	NA	NA	NA	NA	NA
162	SM-GE67F_S130_E1-50	7	K1	#1e633b	Glut	#00ADEE	2	Macaque	#939598	1	5	Q18.27.001	Macaque LGN Magnocellular	M	2.8 yrs	M. nemestrina	#123466	MC	K1_M	0	R8S4-180228	F2S4_180131_011	F2S4_180131_011_B01	M	Nuclei	NeuN-positive	853778	13.24665194	0.006676209	0.001171265	0.006676209	0.000702759	0	0	52.89454636	22.98677174	80.44058291	0.004070145	0.003808953	84.11729981	0.333290136	6218	6162	10878	10878	LGN Exc PRKCG SYNDIG1L	Glutamatergic	NA	NA	NA	NA	NA
163	SM-GE67F_S131_E1-50	8	K2	#2c9157	Glut	#00ADEE	2	Macaque	#939598	1	6	Q18.27.001	Macaque LGN Magnocellular	M	2.8 yrs	M. nemestrina	#123466	MC	K2_M	7	R8S4-180228	F2S4_180131_011	F2S4_180131_011_C01	M	Nuclei	NeuN-positive	902994	21.41719657	0.005537135	0.002104111	0.005537135	0.001439655	0	0	44.92532619	25.92143469	82.53244208	0.003203787	0.002258044	86.71596932	0.330466991	8232	8018	11878	11878	LGN Exc PRKCG KCNH3	Glutamatergic	NA	NA	NA	NA	NA
164	SM-GE67F_S132_E1-50	10	Low Quality	#444444	Low Quality	#000000	0	Macaque	#939598	1	10	Q18.27.001	Macaque LGN Magnocellular	M	2.8 yrs	M. nemestrina	#123466	MC	Low Quality_M	NA	R8S4-180228	F2S4_180131_011	F2S4_180131_011_D01	M	Nuclei	NeuN-positive	900494	16.21487761	0.040644357	0.00033315	0.040311207	0.00033315	0	0.00011105	10.0867968	38.05000366	37.21135288	0.039527193	0.05630354	54.70808245	0.77021708	2503	2406	7332	7332	NA	NA	NA	NA	NA	NA	NA
165	SM-GE67F_S133_E1-50	5	M	#90caf9	Glut	#00ADEE	2	Macaque	#939598	1	7	Q18.27.001	Macaque LGN Magnocellular	M	2.8 yrs	M. nemestrina	#123466	MC	M_M	4	R8S4-180228	F2S4_180131_011	F2S4_180131_011_E01	M	Nuclei	NeuN-positive	1155211	13.41382657	0.00831017	0.001558157	0.00831017	0.001125336	0	0	47.71890157	29.31602971	79.9835701	0.00302369	0.001826506	84.41202516	0.344677458	8819	8686	13261	13261	LGN Exc IL15RA	Glutamatergic	NA	NA	NA	NA	NA
166	SM-GE67F_S134_E1-50	8	K2	#2c9157	Glut	#00ADEE	2	Macaque	#939598	1	6	Q18.27.001	Macaque LGN Magnocellular	M	2.8 yrs	M. nemestrina	#123466	MC	K2_M	1	R8S4-180228	F2S4_180131_011	F2S4_180131_011_F01	M	Nuclei	NeuN-positive	1153497	14.72574268	0.00866929	0.001300393	0.00866929	0.000780236	0	0	53.05137335	22.98627565	82.1523593	0.003429571	0.001880369	85.79666874	0.327640609	7298	7156	11773	11773	LGN Exc PRKCG SYNDIG1L	Glutamatergic	NA	NA	NA	NA	NA
167	SM-GE67F_S135_E1-50	8	K2	#2c9157	Glut	#00ADEE	2	Macaque	#939598	1	6	Q18.27.001	Macaque LGN Magnocellular	M	2.8 yrs	M. nemestrina	#123466	MC	K2_M	7	R8S4-180228	F2S4_180131_011	F2S4_180131_011_G01	M	Nuclei	NeuN-positive	1125855	11.72237988	0.002486999	0.002398177	0.002486999	0.001687606	0	0	53.66419299	24.83730143	81.41172709	0.003463146	0.002672635	85.15288381	0.332665633	6465	6409	11440	11440	LGN Exc PRKCG KCNH3	Glutamatergic	NA	NA	NA	NA	NA
168	SM-GE67F_S136_E1-50	5	M	#90caf9	Glut	#00ADEE	2	Macaque	#939598	1	7	Q18.27.001	Macaque LGN Magnocellular	M	2.8 yrs	M. nemestrina	#123466	MC	M_M	4	R8S4-180228	F2S4_180131_011	F2S4_180131_011_H01	M	Nuclei	NeuN-positive	907912	11.89079999	0.010463569	0.001431857	0.010353426	0.000881143	0	0.000440571	51.94082686	24.64522993	79.79220453	0.004562116	0.002621399	83.35752804	0.346138557	7889	7849	12622	12622	LGN Exc IL15RA	Glutamatergic	NA	NA	NA	NA	NA
169	SM-GE67F_S145_E1-50	5	M	#90caf9	Glut	#00ADEE	2	Macaque	#939598	1	7	Q18.27.001	Macaque LGN Magnocellular	M	2.8 yrs	M. nemestrina	#123466	MC	M_M	4	R8S4-180228	F2S4_180131_012	F2S4_180131_012_A01	M	Nuclei	NeuN-positive	1146416	9.610472987	0.008112238	0.001570111	0.008112238	0.00104674	0	0.000436142	41.62991445	21.76818886	64.89790791	0.004121541	0.002115288	68.24494773	0.472445948	7645	7600	12888	12888	NA	NA	NA	NA	NA	NA	NA
170	SM-GE67F_S146_E1-50	5	M	#90caf9	Glut	#00ADEE	2	Macaque	#939598	1	7	Q18.27.001	Macaque LGN Magnocellular	M	2.8 yrs	M. nemestrina	#123466	MC	M_M	4	R8S4-180228	F2S4_180131_012	F2S4_180131_012_B01	M	Nuclei	NeuN-positive	1137858	13.87449049	0.012479589	0.000878844	0.012479589	0.000351538	0	0	49.44413099	26.79156802	80.38015288	0.002797361	0.002310482	84.54438076	0.34299806	8033	7892	12885	12885	LGN Exc IL15RA	Glutamatergic	NA	NA	NA	NA	NA
171	SM-GE67F_S147_E1-50	5	M	#90caf9	Glut	#00ADEE	2	Macaque	#939598	1	7	Q18.27.001	Macaque LGN Magnocellular	M	2.8 yrs	M. nemestrina	#123466	MC	M_M	4	R8S4-180228	F2S4_180131_012	F2S4_180131_012_C01	M	Nuclei	NeuN-positive	1162881	13.44385195	0.013930918	0.000601953	0.013930918	0	0	0	50.01302799	26.29830567	79.8081661	0.002858418	0.003097479	84.08598988	0.344773248	7708	7578	12836	12836	LGN Exc IL15RA	Glutamatergic	NA	NA	NA	NA	NA
172	SM-GE67F_S148_E1-50	8	K2	#2c9157	Glut	#00ADEE	2	Macaque	#939598	1	6	Q18.27.001	Macaque LGN Magnocellular	M	2.8 yrs	M. nemestrina	#123466	MC	K2_M	1	R8S4-180228	F2S4_180131_012	F2S4_180131_012_D01	M	Nuclei	NeuN-positive	1010212	12.39007258	0.005444402	0	0.005444402	0	0	0	49.43536604	25.70836616	77.24289555	0.005668117	0.004606954	81.7964942	0.3657763	5165	5105	11165	11165	LGN Exc PRKCG KCNH3	Glutamatergic	NA	NA	NA	NA	NA
173	SM-GE67F_S149_E1-50	5	M	#90caf9	Glut	#00ADEE	2	Macaque	#939598	1	7	Q18.27.001	Macaque LGN Magnocellular	M	2.8 yrs	M. nemestrina	#123466	MC	M_M	4	R8S4-180228	F2S4_180131_012	F2S4_180131_012_E01	M	Nuclei	NeuN-positive	1264693	12.95286682	0.010279174	0.002451188	0.010279174	0.001106988	0	0	50.75579607	25.51749713	79.76995208	0.003239521	0.00233021	83.66639176	0.34258923	7577	7419	12856	12856	LGN Exc IL15RA	Glutamatergic	NA	NA	NA	NA	NA
174	SM-GE67F_S150_E1-50	7	K1	#1e633b	Glut	#00ADEE	2	Macaque	#939598	1	5	Q18.27.001	Macaque LGN Magnocellular	M	2.8 yrs	M. nemestrina	#123466	MC	K1_M	1	R8S4-180228	F2S4_180131_012	F2S4_180131_012_F01	M	Nuclei	NeuN-positive	1155000	12.04181818	0.008051948	0.0004329	0.008051948	0.00025974	0	0	54.34536797	23.46995671	80.66744589	0.003244156	0.002692641	84.49714286	0.328273034	5844	5752	11319	11319	LGN Exc PRKCG SYNDIG1L	Glutamatergic	NA	NA	NA	NA	NA
175	SM-GE67F_S151_E1-50	5	M	#90caf9	Glut	#00ADEE	2	Macaque	#939598	1	7	Q18.27.001	Macaque LGN Magnocellular	M	2.8 yrs	M. nemestrina	#123466	MC	M_M	4	R8S4-180228	F2S4_180131_012	F2S4_180131_012_G01	M	Nuclei	NeuN-positive	937373	10.85373699	0.01717566	0.002987071	0.01717566	0.00192026	0	0	50.6353394	27.90959415	79.65228356	0.003110821	0.003708236	83.69901843	0.345340948	6848	6799	12293	12293	LGN Exc IL15RA	Glutamatergic	NA	NA	NA	NA	NA
176	SM-GE67F_S152_E1-50	5	M	#90caf9	Glut	#00ADEE	2	Macaque	#939598	1	7	Q18.27.001	Macaque LGN Magnocellular	M	2.8 yrs	M. nemestrina	#123466	MC	M_M	4	R8S4-180228	F2S4_180131_012	F2S4_180131_012_H01	M	Nuclei	NeuN-positive	1128021	13.15666996	0.012588418	0.000354603	0.012588418	0	0	0	48.91797227	27.13353741	79.35614674	0.004322615	0.002949413	83.51218639	0.345625395	8161	8051	13189	13189	LGN Exc IL15RA	Glutamatergic	NA	NA	NA	NA	NA
177	SM-GE67F_S153_E1-50	6	P	#0d47a1	Glut	#00ADEE	2	Macaque	#939598	1	8	Q18.27.001	Macaque LGN Parvocellular	M	2.8 yrs	M. nemestrina	#FF7F00	PC	P_M	2	R8S4-180228	F2S4_180131_049	F2S4_180131_049_A01	M	Nuclei	NeuN-positive	1295826	22.05149457	0.004398739	0.002237955	0.004398739	0.001157563	0	0	41.8519153	25.49887099	79.24513013	0.003162462	0.002644645	83.48960431	0.353773375	8511	8176	12949	12949	LGN Exc IL15RA	Glutamatergic	NA	NA	NA	NA	NA
178	SM-GE67F_S154_E1-50	2	GABA2	#DD6091	GABA	#f02864	1	Macaque	#939598	1	2	Q18.27.001	Macaque LGN Parvocellular	M	2.8 yrs	M. nemestrina	#FF7F00	PC	GABA2_M	6	R8S4-180228	F2S4_180131_049	F2S4_180131_049_B01	M	Nuclei	NeuN-positive	1186889	14.48340999	8.43E-05	0.001179554	8.43E-05	0.000674031	0	0	55.02435358	21.16979768	81.40997178	0.003356674	0.004339075	85.26795682	0.326041396	5706	5572	10825	10825	LGN Inh DFNB31	GABAergic	NA	NA	NA	NA	NA
179	SM-GE67F_S155_E1-50	6	P	#0d47a1	Glut	#00ADEE	2	Macaque	#939598	1	8	Q18.27.001	Macaque LGN Parvocellular	M	2.8 yrs	M. nemestrina	#FF7F00	PC	P_M	2	R8S4-180228	F2S4_180131_049	F2S4_180131_049_C01	M	Nuclei	NeuN-positive	1075970	12.99246262	0.007063394	0.000929394	0.007063394	0.000650576	0	0	51.85135273	25.17272786	80.63877246	0.003269608	0.002984284	84.41276244	0.334097675	6042	5949	11301	11301	LGN Exc IL15RA	Glutamatergic	NA	NA	NA	NA	NA
180	SM-GE67F_S156_E1-50	6	P	#0d47a1	Glut	#00ADEE	2	Macaque	#939598	1	8	Q18.27.001	Macaque LGN Parvocellular	M	2.8 yrs	M. nemestrina	#FF7F00	PC	P_M	2	R8S4-180228	F2S4_180131_049	F2S4_180131_049_D01	M	Nuclei	NeuN-positive	1037645	19.56218167	0.010986416	0.001734697	0.010986416	0.000867349	0	0	46.11143503	24.17483822	79.60477813	0.003891504	0.005920136	84.25858555	0.357433601	6666	6465	11074	11074	LGN Exc IL15RA	Glutamatergic	NA	NA	NA	NA	NA
181	SM-GE67F_S157_E1-50	7	K1	#1e633b	Glut	#00ADEE	2	Macaque	#939598	1	5	Q18.27.001	Macaque LGN Parvocellular	M	2.8 yrs	M. nemestrina	#FF7F00	PC	K1_M	1	R8S4-180228	F2S4_180131_049	F2S4_180131_049_E01	M	Nuclei	NeuN-positive	498349	17.0775902	0.005819215	0.002207288	0.005819215	0.002207288	0	0	50.95164232	22.16057422	82.08283753	0.006328898	0.007406456	86.16672252	0.3379464	5623	5599	9421	9421	LGN Exc PRKCG SYNDIG1L	Glutamatergic	NA	NA	NA	NA	NA
182	SM-GE67F_S158_E1-50	6	P	#0d47a1	Glut	#00ADEE	2	Macaque	#939598	1	8	Q18.27.001	Macaque LGN Parvocellular	M	2.8 yrs	M. nemestrina	#FF7F00	PC	P_M	2	R8S4-180228	F2S4_180131_049	F2S4_180131_049_F01	M	Nuclei	NeuN-positive	1044602	15.0149052	0.046620627	0.003637749	0.046620627	0	0	0	40.52825861	21.99430979	67.88595082	0.014534722	0.054901293	77.82514297	0.450026306	2728	2644	7745	7745	LGN Exc IL15RA	Glutamatergic	NA	NA	NA	NA	NA
183	SM-GE67F_S159_E1-50	6	P	#0d47a1	Glut	#00ADEE	2	Macaque	#939598	1	8	Q18.27.001	Macaque LGN Parvocellular	M	2.8 yrs	M. nemestrina	#FF7F00	PC	P_M	2	R8S4-180228	F2S4_180131_049	F2S4_180131_049_G01	M	Nuclei	NeuN-positive	1065012	19.28560429	0.006948279	0.001314539	0.006948279	0.000563374	0	0	39.26425242	26.3529425	73.6859303	0.004592437	0.005965191	78.92418114	0.404351581	7080	6869	11855	11855	LGN Exc IL15RA	Glutamatergic	NA	NA	NA	NA	NA
184	SM-GE67F_S160_E1-50	6	P	#0d47a1	Glut	#00ADEE	2	Macaque	#939598	1	8	Q18.27.001	Macaque LGN Parvocellular	M	2.8 yrs	M. nemestrina	#FF7F00	PC	P_M	0	R8S4-180228	F2S4_180131_049	F2S4_180131_049_H01	M	Nuclei	NeuN-positive	729333	10.95439258	0.005895798	0.000959781	0.005895798	0.000548446	0	0	45.2218671	25.95673033	71.7181315	0.009815818	0.007663166	76.3121921	0.400821352	5686	5667	11204	11204	LGN Exc IL15RA	Glutamatergic	NA	NA	NA	NA	NA
185	SM-GE67F_S161_E1-50	6	P	#0d47a1	Glut	#00ADEE	2	Macaque	#939598	1	8	Q18.27.001	Macaque LGN Parvocellular	M	2.8 yrs	M. nemestrina	#FF7F00	PC	P_M	2	R8S4-180228	F2S4_180131_050	F2S4_180131_050_A01	M	Nuclei	NeuN-positive	1139707	13.52417771	0.011581924	0.001930321	0.011581924	0.000701935	0	0	51.48130177	24.88350076	79.90711648	0.003813261	0.004705595	84.20146582	0.343082304	5556	5441	10920	10920	LGN Exc IL15RA	Glutamatergic	NA	NA	NA	NA	NA
186	SM-GE67F_S162_E1-50	5	M	#90caf9	Glut	#00ADEE	2	Macaque	#939598	1	7	Q18.27.001	Macaque LGN Parvocellular	M	2.8 yrs	M. nemestrina	#FF7F00	PC	M_M	4	R8S4-180228	F2S4_180131_050	F2S4_180131_050_B01	M	Nuclei	NeuN-positive	898873	14.43418592	0.011792545	0.003782514	0.011792545	0.00267001	0	0	49.74440216	26.50207538	81.33340305	0.002649985	0.003081637	85.28657552	0.342459247	7719	7646	12435	12435	LGN Exc IL15RA	Glutamatergic	NA	NA	NA	NA	NA
187	SM-GE67F_S163_E1-50	5	M	#90caf9	Glut	#00ADEE	2	Macaque	#939598	1	7	Q18.27.001	Macaque LGN Parvocellular	M	2.8 yrs	M. nemestrina	#FF7F00	PC	M_M	4	R8S4-180228	F2S4_180131_050	F2S4_180131_050_C01	M	Nuclei	NeuN-positive	1191684	15.72212096	0.012755059	0.001762212	0.012671144	0.000923063	0	0	48.57764307	25.18150785	80.05780056	0.002992404	0.002659262	83.9372686	0.342624633	8376	8164	13061	13061	LGN Exc IL15RA	Glutamatergic	NA	NA	NA	NA	NA
188	SM-GE67F_S164_E1-50	6	P	#0d47a1	Glut	#00ADEE	2	Macaque	#939598	1	8	Q18.27.001	Macaque LGN Parvocellular	M	2.8 yrs	M. nemestrina	#FF7F00	PC	P_M	0	R8S4-180228	F2S4_180131_050	F2S4_180131_050_D01	M	Nuclei	NeuN-positive	1012934	12.01805843	0.006910618	0.000493616	0.006910618	0.000493616	0	0	52.14831371	23.19785889	77.89510472	0.004198694	0.004372447	82.06279975	0.359460564	6067	6008	11377	11377	LGN Exc IL15RA	Glutamatergic	NA	NA	NA	NA	NA
189	SM-GE67F_S165_E1-50	6	P	#0d47a1	Glut	#00ADEE	2	Macaque	#939598	1	8	Q18.27.001	Macaque LGN Parvocellular	M	2.8 yrs	M. nemestrina	#FF7F00	PC	P_M	2	R8S4-180228	F2S4_180131_050	F2S4_180131_050_E01	M	Nuclei	NeuN-positive	799779	18.18377327	0.009127521	0.000750207	0.009127521	0.000625173	0	0	46.07422801	25.54043054	79.40631099	0.004655036	0.003681017	83.79702393	0.357843109	6468	6380	10973	10973	LGN Exc IL15RA	Glutamatergic	NA	NA	NA	NA	NA
190	SM-GE67F_S166_E1-50	3	GABA3	#FF88AD	GABA	#f02864	1	Macaque	#939598	1	1	Q18.27.001	Macaque LGN Parvocellular	M	2.8 yrs	M. nemestrina	#FF7F00	PC	GABA3_M	6	R8S4-180228	F2S4_180131_050	F2S4_180131_050_F01	M	Nuclei	NeuN-positive	1057684	13.32420647	0.002363655	0.001701832	0.002363655	0.000945462	0	0	50.47556737	23.64855666	76.41478929	0.007734824	0.005805137	81.21905976	0.388459044	4711	4631	10385	10385	LGN Inh DSEL	GABAergic	NA	NA	NA	NA	NA
191	SM-GE67F_S167_E1-50	6	P	#0d47a1	Glut	#00ADEE	2	Macaque	#939598	1	8	Q18.27.001	Macaque LGN Parvocellular	M	2.8 yrs	M. nemestrina	#FF7F00	PC	P_M	2	R8S4-180228	F2S4_180131_050	F2S4_180131_050_G01	M	Nuclei	NeuN-positive	1081115	16.07053829	0.009434704	0.005364832	0.009434704	0.003977375	0	0.000554983	48.6439463	24.31193721	80.01109965	0.003661035	0.003442742	83.92169196	0.339407749	7590	7423	12078	12078	LGN Exc IL15RA	Glutamatergic	NA	NA	NA	NA	NA
192	SM-GE67F_S168_E1-50	6	P	#0d47a1	Glut	#00ADEE	2	Macaque	#939598	1	8	Q18.27.001	Macaque LGN Parvocellular	M	2.8 yrs	M. nemestrina	#FF7F00	PC	P_M	2	R8S4-180228	F2S4_180131_050	F2S4_180131_050_H01	M	Nuclei	NeuN-positive	1182512	16.29074377	0.006596128	0.001099355	0.006596128	0.00059196	0	0	47.3896248	23.29972127	77.42965822	0.009489967	0.004330611	81.76889537	0.354496664	6679	6515	11788	11788	LGN Exc IL15RA	Glutamatergic	NA	NA	NA	NA	NA
193	SM-GE67F_S169_E1-50	6	P	#0d47a1	Glut	#00ADEE	2	Macaque	#939598	1	8	Q18.27.001	Macaque LGN Parvocellular	M	2.8 yrs	M. nemestrina	#FF7F00	PC	P_M	2	R8S4-180228	F2S4_180131_051	F2S4_180131_051_A01	M	Nuclei	NeuN-positive	1183800	13.47136341	0.010136847	0.002618686	0.010052374	0.001605001	0	0	48.93833418	26.43140733	78.21118432	0.004482176	0.002714141	82.83814834	0.366477915	5511	5395	10795	10795	LGN Exc IL15RA	Glutamatergic	NA	NA	NA	NA	NA
194	SM-GE67F_S170_E1-50	6	P	#0d47a1	Glut	#00ADEE	2	Macaque	#939598	1	8	Q18.27.001	Macaque LGN Parvocellular	M	2.8 yrs	M. nemestrina	#FF7F00	PC	P_M	2	R8S4-180228	F2S4_180131_051	F2S4_180131_051_B01	M	Nuclei	NeuN-positive	1139339	16.15884298	0.009918031	0.00017554	0.009918031	0	0	0.000263311	49.15121838	25.05610709	80.26557504	0.003237842	0.002477752	84.51540762	0.343975094	7270	7110	12050	12050	LGN Exc IL15RA	Glutamatergic	NA	NA	NA	NA	NA
195	SM-GE67F_S171_E1-50	6	P	#0d47a1	Glut	#00ADEE	2	Macaque	#939598	1	8	Q18.27.001	Macaque LGN Parvocellular	M	2.8 yrs	M. nemestrina	#FF7F00	PC	P_M	2	R8S4-180228	F2S4_180131_051	F2S4_180131_051_C01	M	Nuclei	NeuN-positive	1111742	10.7257799	0.006656221	0.002338672	0.006656221	0.000989438	0	0	53.21396511	24.66543497	79.22485613	0.004816765	0.001817868	82.97968414	0.33836525	5835	5777	11514	11514	LGN Exc IL15RA	Glutamatergic	NA	NA	NA	NA	NA
196	SM-GE67F_S172_E1-50	6	P	#0d47a1	Glut	#00ADEE	2	Macaque	#939598	1	8	Q18.27.001	Macaque LGN Parvocellular	M	2.8 yrs	M. nemestrina	#FF7F00	PC	P_M	2	R8S4-180228	F2S4_180131_051	F2S4_180131_051_D01	M	Nuclei	NeuN-positive	1086674	14.07275779	0.005889531	0.004141076	0.005889531	0.00211655	0	0.000276072	50.62705098	24.46492692	79.92277353	0.003710404	0.004057335	84.01802196	0.345295037	6986	6865	11834	11834	LGN Exc IL15RA	Glutamatergic	NA	NA	NA	NA	NA
197	SM-GE67F_S173_E1-50	3	GABA3	#FF88AD	GABA	#f02864	1	Macaque	#939598	1	1	Q18.27.001	Macaque LGN Parvocellular	M	2.8 yrs	M. nemestrina	#FF7F00	PC	GABA3_M	3	R8S4-180228	F2S4_180131_051	F2S4_180131_051_E01	M	Nuclei	NeuN-positive	1121360	13.5753906	0.00312121	0.00035671	0.00312121	0.000267532	0	0	54.89949704	22.78376257	82.45264679	0.004155668	0.002216951	86.05175858	0.320729181	5175	5095	10137	10137	LGN Inh DSEL	GABAergic	NA	NA	NA	NA	NA
198	SM-GE67F_S174_E1-50	6	P	#0d47a1	Glut	#00ADEE	2	Macaque	#939598	1	8	Q18.27.001	Macaque LGN Parvocellular	M	2.8 yrs	M. nemestrina	#FF7F00	PC	P_M	2	R8S4-180228	F2S4_180131_051	F2S4_180131_051_F01	M	Nuclei	NeuN-positive	1093942	12.99090811	0.008592777	0.00036565	0.008592777	0.000274238	0	0	52.67326787	23.6899214	80.12106675	0.003457222	0.00161983	83.79182809	0.333436261	6545	6459	11525	11525	LGN Exc IL15RA	Glutamatergic	NA	NA	NA	NA	NA
199	SM-GE67F_S175_E1-50	6	P	#0d47a1	Glut	#00ADEE	2	Macaque	#939598	1	8	Q18.27.001	Macaque LGN Parvocellular	M	2.8 yrs	M. nemestrina	#FF7F00	PC	P_M	0	R8S4-180228	F2S4_180131_051	F2S4_180131_051_G01	M	Nuclei	NeuN-positive	1218370	14.16720701	0.009356764	0.000492461	0.009356764	0.000410384	0	0	50.95110681	24.35245451	80.00196984	0.003571986	0.002399928	83.96464128	0.335518712	6759	6608	12111	12111	LGN Exc IL15RA	Glutamatergic	NA	NA	NA	NA	NA
200	SM-GE67F_S176_E1-50	6	P	#0d47a1	Glut	#00ADEE	2	Macaque	#939598	1	8	Q18.27.001	Macaque LGN Parvocellular	M	2.8 yrs	M. nemestrina	#FF7F00	PC	P_M	0	R8S4-180228	F2S4_180131_051	F2S4_180131_051_H01	M	Nuclei	NeuN-positive	1300690	13.5674911	0.009456519	0.001537645	0.009456519	0.000922587	0	0	48.83946213	26.96960844	78.90273624	0.004237751	0.001922826	83.38835541	0.351366794	7354	7173	12490	12490	LGN Exc IL15RA	Glutamatergic	NA	NA	NA	NA	NA
201	SM-GE67F_S177_E1-50	6	P	#0d47a1	Glut	#00ADEE	2	Macaque	#939598	1	8	Q18.27.001	Macaque LGN Parvocellular	M	2.8 yrs	M. nemestrina	#FF7F00	PC	P_M	2	R8S4-180228	F2S4_180131_052	F2S4_180131_052_A01	M	Nuclei	NeuN-positive	1240544	15.83587523	0.002660123	0.000644878	0.002660123	0.000483659	0	0	48.46865569	24.53536513	79.59346867	0.007160568	0.00379914	83.69594307	0.349525484	6638	6447	11598	11598	LGN Exc IL15RA	Glutamatergic	NA	NA	NA	NA	NA
202	SM-GE67F_S179_E1-50	3	GABA3	#FF88AD	GABA	#f02864	1	Macaque	#939598	1	1	Q18.27.001	Macaque LGN Parvocellular	M	2.8 yrs	M. nemestrina	#FF7F00	PC	GABA3_M	3	R8S4-180228	F2S4_180131_052	F2S4_180131_052_C01	M	Nuclei	NeuN-positive	1236152	18.35518609	0.002103301	0.000404481	0.002103301	0.000323585	0	0	48.30028993	23.52566675	80.19701461	0.003154952	0.007005611	84.67146435	0.345424866	6879	6643	11598	11598	LGN Inh DSEL	GABAergic	NA	NA	NA	NA	NA
203	SM-GE67F_S180_E1-50	6	P	#0d47a1	Glut	#00ADEE	2	Macaque	#939598	1	8	Q18.27.001	Macaque LGN Parvocellular	M	2.8 yrs	M. nemestrina	#FF7F00	PC	P_M	2	R8S4-180228	F2S4_180131_052	F2S4_180131_052_D01	M	Nuclei	NeuN-positive	267755	19.30869638	0.002987806	0.001120427	0.002987806	0.000746952	0	0	45.59952195	22.24981793	78.49788053	0.016604732	0.020145282	84.28899554	0.371709201	6128	6125	9369	9369	LGN Exc IL15RA	Glutamatergic	NA	NA	NA	NA	NA
204	SM-GE67F_S181_E1-50	6	P	#0d47a1	Glut	#00ADEE	2	Macaque	#939598	1	8	Q18.27.001	Macaque LGN Parvocellular	M	2.8 yrs	M. nemestrina	#FF7F00	PC	P_M	0	R8S4-180228	F2S4_180131_052	F2S4_180131_052_E01	M	Nuclei	NeuN-positive	1177062	16.08428443	0.007646156	0	0.007646156	0	0	0	46.46824042	26.68618985	79.27815187	0.003543569	0.00375936	83.64716557	0.352580084	7326	7134	12388	12388	LGN Exc IL15RA	Glutamatergic	NA	NA	NA	NA	NA
205	SM-GE67F_S182_E1-50	6	P	#0d47a1	Glut	#00ADEE	2	Macaque	#939598	1	8	Q18.27.001	Macaque LGN Parvocellular	M	2.8 yrs	M. nemestrina	#FF7F00	PC	P_M	2	R8S4-180228	F2S4_180131_052	F2S4_180131_052_F01	M	Nuclei	NeuN-positive	998340	13.932528	0.009916461	0.003906485	0.009916461	0.002303824	0	0	49.82791434	25.22517379	78.88745317	0.003395637	0.002769598	83.07841016	0.357559912	7014	6923	11859	11859	LGN Exc IL15RA	Glutamatergic	NA	NA	NA	NA	NA
206	SM-GE67F_S183_E1-50	10	Low Quality	#444444	Low Quality	#000000	0	Macaque	#939598	1	10	Q18.27.001	Macaque LGN Parvocellular	M	2.8 yrs	M. nemestrina	#FF7F00	PC	Low Quality_M	NA	R8S4-180228	F2S4_180131_052	F2S4_180131_052_G01	M	Nuclei	NeuN-positive	813593	9.074930586	0.037733855	0.000122912	0.03736512	0.000122912	0	0	10.87202078	39.79262358	31.92013697	0.037720334	0.043727023	48.31469789	0.813486931	2222	2213	7350	7350	NA	NA	NA	NA	NA	NA	NA
207	SM-GE67F_S184_E1-50	2	GABA2	#DD6091	GABA	#f02864	1	Macaque	#939598	1	2	Q18.27.001	Macaque LGN Parvocellular	M	2.8 yrs	M. nemestrina	#FF7F00	PC	GABA2_M	6	R8S4-180228	F2S4_180131_052	F2S4_180131_052_H01	M	Nuclei	NeuN-positive	1114791	18.6800934	0.000897029	0.000538217	0.000897029	0.000358812	0	0	50.61800822	20.16063998	80.50011168	0.004419663	0.004116467	84.42317887	0.342706179	6860	6679	11076	11076	LGN Inh DFNB31	GABAergic	NA	NA	NA	NA	NA
208	SM-GE67F_S185_E1-50	6	P	#0d47a1	Glut	#00ADEE	2	Macaque	#939598	1	8	Q18.27.001	Macaque LGN Parvocellular	M	2.8 yrs	M. nemestrina	#FF7F00	PC	P_M	2	R8S4-180228	F2S4_180131_053	F2S4_180131_053_A01	M	Nuclei	NeuN-positive	1268684	16.96324696	0.006148103	0.000945862	0.006148103	0.00086704	0	0	45.70058423	24.4205807	77.16909806	0.004537773	0.008150966	81.92055705	0.358456046	5991	5779	11148	11148	LGN Exc IL15RA	Glutamatergic	NA	NA	NA	NA	NA
209	SM-GE67F_S186_E1-50	4	GABA4	#FAB9D3	GABA	#f02864	1	Macaque	#939598	1	4	Q18.27.001	Macaque LGN Parvocellular	M	2.8 yrs	M. nemestrina	#FF7F00	PC	GABA4_M	3	R8S4-180228	F2S4_180131_053	F2S4_180131_053_B01	M	Nuclei	NeuN-positive	1168881	15.64915505	0.004192044	0.000684415	0.004192044	0.000342208	0	0	52.31721621	20.0342892	79.92404702	0.004946611	0.006223046	83.77867379	0.349133821	6066	5893	10723	10723	LGN Inh DSEL	GABAergic	NA	NA	NA	NA	NA
210	SM-GE67F_S187_E1-50	10	Low Quality	#444444	Low Quality	#000000	0	Macaque	#939598	1	10	Q18.27.001	Macaque LGN Parvocellular	M	2.8 yrs	M. nemestrina	#FF7F00	PC	Low Quality_M	NA	R8S4-180228	F2S4_180131_053	F2S4_180131_053_C01	M	Nuclei	NeuN-positive	791785	16.60779126	0.010987831	0.021091584	0.010861534	0.014524145	0	0	7.538536345	35.56432617	34.19893027	0.043913436	0.092507436	55.59880523	0.778878239	2200	2113	6087	6087	NA	NA	NA	NA	NA	NA	NA
211	SM-GE67F_S188_E1-50	6	P	#0d47a1	Glut	#00ADEE	2	Macaque	#939598	1	8	Q18.27.001	Macaque LGN Parvocellular	M	2.8 yrs	M. nemestrina	#FF7F00	PC	P_M	2	R8S4-180228	F2S4_180131_053	F2S4_180131_053_D01	M	Nuclei	NeuN-positive	788404	28.21751285	0.010908113	0	0.010908113	0	0	0	24.50355402	24.06570743	65.84504899	0.011324143	0.02365919	73.53463453	0.484619958	3749	3606	6763	6763	No Class	No Class	NA	NA	NA	NA	NA
212	SM-GE67F_S189_E1-50	6	P	#0d47a1	Glut	#00ADEE	2	Macaque	#939598	1	8	Q18.27.001	Macaque LGN Parvocellular	M	2.8 yrs	M. nemestrina	#FF7F00	PC	P_M	2	R8S4-180228	F2S4_180131_053	F2S4_180131_053_E01	M	Nuclei	NeuN-positive	989418	12.99036403	0.006771658	0.001414973	0.006771658	0.000909626	0	0	53.14134168	23.80611632	81.13608202	0.003232203	0.003106877	84.7585146	0.328295053	6180	6112	11088	11088	LGN Exc IL15RA	Glutamatergic	NA	NA	NA	NA	NA
213	SM-GE67F_S190_E1-50	10	Low Quality	#444444	Low Quality	#000000	0	Macaque	#939598	1	10	Q18.27.001	Macaque LGN Parvocellular	M	2.8 yrs	M. nemestrina	#FF7F00	PC	Low Quality_M	NA	R8S4-180228	F2S4_180131_053	F2S4_180131_053_F01	M	Nuclei	NeuN-positive	436911	7.139211418	0.000686639	0	0	0	0	0	9.444715285	25.02592061	24.43815789	0.062708423	0.107600862	46.0377514	0.858026816	1161	1161	3738	3738	NA	NA	NA	NA	NA	NA	NA
214	SM-GE67F_S191_E1-50	6	P	#0d47a1	Glut	#00ADEE	2	Macaque	#939598	1	8	Q18.27.001	Macaque LGN Parvocellular	M	2.8 yrs	M. nemestrina	#FF7F00	PC	P_M	2	R8S4-180228	F2S4_180131_053	F2S4_180131_053_G01	M	Nuclei	NeuN-positive	1111956	14.52053858	0.004586512	0.001259043	0.004586512	0.001079179	0	0	50.41611359	24.43361068	80.37017652	0.003634137	0.003194371	84.21079611	0.347116054	6679	6549	11644	11644	LGN Exc IL15RA	Glutamatergic	NA	NA	NA	NA	NA
215	SM-GE67F_S192_E1-50	10	Low Quality	#444444	Low Quality	#000000	0	Macaque	#939598	1	10	Q18.27.001	Macaque LGN Parvocellular	M	2.8 yrs	M. nemestrina	#FF7F00	PC	Low Quality_M	NA	R8S4-180228	F2S4_180131_053	F2S4_180131_053_H01	M	Nuclei	NeuN-positive	1057016	9.2787621	0.002459755	9.46E-05	0.002270543	9.46E-05	0	0	9.670525328	32.42770214	29.24714479	0.039064688	0.104459157	49.55705495	0.774286031	2025	1992	7667	7667	NA	NA	NA	NA	NA	NA	NA
216	SM-GE67G_S025_E1-50	7	K1	#1e633b	Glut	#00ADEE	2	Macaque	#939598	1	5	Q18.27.001	Macaque LGN Magnocellular	M	2.8 yrs	M. nemestrina	#123466	MC	K1_M	1	R8S4-180228	F2S4_180131_013	F2S4_180131_013_A01	M	Nuclei	NeuN-positive	1241559	11.30932964	0.005074266	0.000322176	0.005074266	8.05E-05	0	0	35.97767001	19.51957176	59.32444612	0.009008029	0.009306042	63.65480819	0.493396342	4881	4787	10611	10611	NA	NA	NA	NA	NA	NA	NA
217	SM-GE67G_S027_E1-50	8	K2	#2c9157	Glut	#00ADEE	2	Macaque	#939598	1	6	Q18.27.001	Macaque LGN Magnocellular	M	2.8 yrs	M. nemestrina	#123466	MC	K2_M	7	R8S4-180228	F2S4_180131_013	F2S4_180131_013_C01	M	Nuclei	NeuN-positive	1037434	12.11440921	0.006265459	0.000192783	0.006265459	0.000192783	0	0	53.0344099	24.53650064	80.97025931	0.004495708	0.003513477	84.94342773	0.343388438	6512	6449	11446	11446	LGN Exc PRKCG KCNH3	Glutamatergic	NA	NA	NA	NA	NA
218	SM-GE67G_S028_E1-50	5	M	#90caf9	Glut	#00ADEE	2	Macaque	#939598	1	7	Q18.27.001	Macaque LGN Magnocellular	M	2.8 yrs	M. nemestrina	#123466	MC	M_M	4	R8S4-180228	F2S4_180131_013	F2S4_180131_013_D01	M	Nuclei	NeuN-positive	1176365	12.47622974	0.009605862	0.001360122	0.009605862	0.001020092	0	0	53.85488348	22.79760108	80.59547844	0.003095978	0.00245672	84.08640175	0.328216949	7319	7212	12288	12288	LGN Exc IL15RA	Glutamatergic	NA	NA	NA	NA	NA
219	SM-GE67G_S029_E1-50	8	K2	#2c9157	Glut	#00ADEE	2	Macaque	#939598	1	6	Q18.27.001	Macaque LGN Magnocellular	M	2.8 yrs	M. nemestrina	#123466	MC	K2_M	1	R8S4-180228	F2S4_180131_013	F2S4_180131_013_E01	M	Nuclei	NeuN-positive	1271381	10.8363268	0.011168957	0.000314619	0.011168957	0.000314619	0	0	53.2548465	25.04363366	79.32555229	0.005074797	0.003534739	83.45067293	0.345147285	5920	5806	11427	11427	LGN Exc PRKCG SYNDIG1L	Glutamatergic	NA	NA	NA	NA	NA
220	SM-GE67G_S030_E1-50	10	Low Quality	#444444	Low Quality	#000000	0	Macaque	#939598	1	10	Q18.27.001	Macaque LGN Magnocellular	M	2.8 yrs	M. nemestrina	#123466	MC	Low Quality_M	NA	R8S4-180228	F2S4_180131_013	F2S4_180131_013_F01	M	Nuclei	NeuN-positive	1113447	3.791289572	0.010687532	0.000269434	0.010687532	0.000269434	0	0	6.840918337	16.9261761	17.47788624	0.035458356	0.034520727	26.23025613	0.695132198	1725	1724	8673	8673	NA	NA	NA	NA	NA	NA	NA
221	SM-GE67G_S031_E1-50	5	M	#90caf9	Glut	#00ADEE	2	Macaque	#939598	1	7	Q18.27.001	Macaque LGN Magnocellular	M	2.8 yrs	M. nemestrina	#123466	MC	M_M	4	R8S4-180228	F2S4_180131_013	F2S4_180131_013_G01	M	Nuclei	NeuN-positive	1134946	13.08159155	0.007048794	0.002378968	0.007048794	0.001585979	0	0.001145429	51.15873354	24.62319793	80.09676231	0.003629248	0.001502274	83.66089664	0.337379217	8649	8521	13362	13362	LGN Exc IL15RA	Glutamatergic	NA	NA	NA	NA	NA
222	SM-GE67G_S032_E1-50	5	M	#90caf9	Glut	#00ADEE	2	Macaque	#939598	1	7	Q18.27.001	Macaque LGN Magnocellular	M	2.8 yrs	M. nemestrina	#123466	MC	M_M	4	R8S4-180228	F2S4_180131_013	F2S4_180131_013_H01	M	Nuclei	NeuN-positive	1157860	14.93090702	0.014509526	0.002418254	0.014509526	0.001640958	0	0	48.91670841	24.18815746	80.10761232	0.005112881	0.004488453	84.00454286	0.347940231	6983	6853	11829	11829	LGN Exc IL15RA	Glutamatergic	NA	NA	NA	NA	NA
223	SM-GE67G_S033_E1-50	7	K1	#1e633b	Glut	#00ADEE	2	Macaque	#939598	1	5	Q18.27.001	Macaque LGN Magnocellular	M	2.8 yrs	M. nemestrina	#123466	MC	K1_M	1	R8S4-180228	F2S4_180131_014	F2S4_180131_014_A01	M	Nuclei	NeuN-positive	1309284	14.33241375	0.010158224	0.001222042	0.010158224	0.000687399	0	0	52.47081611	23.43143275	82.09364813	0.003483583	0.002767925	85.76756456	0.327313607	6580	6429	11543	11543	LGN Exc PRKCG SYNDIG1L	Glutamatergic	NA	NA	NA	NA	NA
224	SM-GE67G_S034_E1-50	5	M	#90caf9	Glut	#00ADEE	2	Macaque	#939598	1	7	Q18.27.001	Macaque LGN Magnocellular	M	2.8 yrs	M. nemestrina	#123466	MC	M_M	4	R8S4-180228	F2S4_180131_014	F2S4_180131_014_B01	M	Nuclei	NeuN-positive	1276382	12.93139515	0.011125196	0.001880315	0.011125196	0.001018504	0	7.83E-05	51.50425186	25.07438996	80.44065178	0.00326313	0.002663779	84.50268023	0.349395321	7560	7416	12641	12641	LGN Exc IL15RA	Glutamatergic	NA	NA	NA	NA	NA
225	SM-GE67G_S035_E1-50	5	M	#90caf9	Glut	#00ADEE	2	Macaque	#939598	1	7	Q18.27.001	Macaque LGN Magnocellular	M	2.8 yrs	M. nemestrina	#123466	MC	M_M	4	R8S4-180228	F2S4_180131_014	F2S4_180131_014_C01	M	Nuclei	NeuN-positive	1155983	12.91801004	0.016263215	0.001643623	0.016263215	0.000951571	0	0	52.54160312	24.32129192	80.61744853	0.003315793	0.002070965	84.48757464	0.335814475	8026	7915	12702	12702	LGN Exc IL15RA	Glutamatergic	NA	NA	NA	NA	NA
226	SM-GE67G_S036_E1-50	5	M	#90caf9	Glut	#00ADEE	2	Macaque	#939598	1	7	Q18.27.001	Macaque LGN Magnocellular	M	2.8 yrs	M. nemestrina	#123466	MC	M_M	4	R8S4-180228	F2S4_180131_014	F2S4_180131_014_D01	M	Nuclei	NeuN-positive	1104189	13.30442524	0.009328113	0.000996206	0.009328113	0.000543385	0	0	52.0261477	24.30064056	80.91250683	0.003492156	0.002347424	84.58850795	0.332955649	7525	7426	12362	12362	LGN Exc IL15RA	Glutamatergic	NA	NA	NA	NA	NA
227	SM-GE67G_S037_E1-50	5	M	#90caf9	Glut	#00ADEE	2	Macaque	#939598	1	7	Q18.27.001	Macaque LGN Magnocellular	M	2.8 yrs	M. nemestrina	#123466	MC	M_M	4	R8S4-180228	F2S4_180131_014	F2S4_180131_014_E01	M	Nuclei	NeuN-positive	1229387	12.13507219	0.011631813	0.000732072	0.011631813	0.000569389	0	0	51.99599475	25.41152623	80.61594925	0.003099105	0.002690772	84.3385362	0.337009789	7449	7331	12484	12484	LGN Exc IL15RA	Glutamatergic	NA	NA	NA	NA	NA
228	SM-GE67G_S038_E1-50	5	M	#90caf9	Glut	#00ADEE	2	Macaque	#939598	1	7	Q18.27.001	Macaque LGN Magnocellular	M	2.8 yrs	M. nemestrina	#123466	MC	M_M	4	R8S4-180228	F2S4_180131_014	F2S4_180131_014_F01	M	Nuclei	NeuN-positive	1163999	14.22638679	0.012199323	0.000343643	0.012113412	0.000257732	0	0	49.84437272	25.51316625	80.634949	0.003274917	0.002276634	84.49414475	0.338800377	8734	8576	13333	13333	LGN Exc IL15RA	Glutamatergic	NA	NA	NA	NA	NA
229	SM-GE67G_S039_E1-50	10	Low Quality	#444444	Low Quality	#000000	0	Macaque	#939598	1	10	Q18.27.001	Macaque LGN Magnocellular	M	2.8 yrs	M. nemestrina	#123466	MC	Low Quality_M	NA	R8S4-180228	F2S4_180131_014	F2S4_180131_014_G01	M	Nuclei	NeuN-positive	812372	14.82411998	0.118911041	0.000984771	0.118664848	0.000369289	0	0	21.49667886	41.26816286	53.37283904	0.024646344	0.030081047	66.73272836	0.614725281	2867	2792	9006	9006	NA	NA	NA	NA	NA	NA	NA
230	SM-GE67G_S040_E1-50	5	M	#90caf9	Glut	#00ADEE	2	Macaque	#939598	1	7	Q18.27.001	Macaque LGN Magnocellular	M	2.8 yrs	M. nemestrina	#123466	MC	M_M	4	R8S4-180228	F2S4_180131_014	F2S4_180131_014_H01	M	Nuclei	NeuN-positive	1194128	12.80063779	0.01557622	0.000669945	0.01557622	0.000502459	0	0	49.99991626	26.79185146	80.90799311	0.004122674	0.002418501	84.64511342	0.340789699	7644	7522	12582	12582	LGN Exc IL15RA	Glutamatergic	NA	NA	NA	NA	NA
231	SM-GE67G_S041_E1-50	10	Low Quality	#444444	Low Quality	#000000	0	Macaque	#939598	1	10	Q18.27.001	Macaque LGN Magnocellular	M	2.8 yrs	M. nemestrina	#123466	MC	Low Quality_M	NA	R8S4-180228	F2S4_180131_015	F2S4_180131_015_A01	M	Nuclei	NeuN-positive	1304770	12.05974999	0.034028986	0.000306567	0.033952344	0.000229926	0	0	9.758348215	37.31945094	33.0337914	0.047186094	0.059933168	51.74390889	0.797538225	1997	1901	7664	7664	NA	NA	NA	NA	NA	NA	NA
232	SM-GE67G_S042_E1-50	5	M	#90caf9	Glut	#00ADEE	2	Macaque	#939598	1	7	Q18.27.001	Macaque LGN Magnocellular	M	2.8 yrs	M. nemestrina	#123466	MC	M_M	4	R8S4-180228	F2S4_180131_015	F2S4_180131_015_B01	M	Nuclei	NeuN-positive	1249011	10.39678594	0.007926271	0.00264209	0.007926271	0.001521204	0	0	51.54061894	26.18207526	78.42028613	0.004566013	0.003264183	82.71440364	0.355346431	6555	6481	12175	12175	LGN Exc IL15RA	Glutamatergic	NA	NA	NA	NA	NA
233	SM-GE67G_S043_E1-50	5	M	#90caf9	Glut	#00ADEE	2	Macaque	#939598	1	7	Q18.27.001	Macaque LGN Magnocellular	M	2.8 yrs	M. nemestrina	#123466	MC	M_M	4	R8S4-180228	F2S4_180131_015	F2S4_180131_015_C01	M	Nuclei	NeuN-positive	820685	12.86425364	0.013647136	0.000609247	0.013647136	0	0	0	49.54068857	26.3566411	79.06370897	0.005076247	0.003101068	83.10606384	0.352344147	8086	8047	13172	13172	LGN Exc IL15RA	Glutamatergic	NA	NA	NA	NA	NA
234	SM-GE67G_S044_E1-50	5	M	#90caf9	Glut	#00ADEE	2	Macaque	#939598	1	7	Q18.27.001	Macaque LGN Magnocellular	M	2.8 yrs	M. nemestrina	#123466	MC	M_M	0	R8S4-180228	F2S4_180131_015	F2S4_180131_015_D01	M	Nuclei	NeuN-positive	1127143	13.76143045	0.008605829	0.00017744	0.008605829	0.00017744	0	0	52.55278168	23.33980693	80.53086432	0.003665906	0.003004943	84.44154823	0.328024713	6616	6506	11645	11645	LGN Exc IL15RA	Glutamatergic	NA	NA	NA	NA	NA
235	SM-GE67G_S045_E1-50	8	K2	#2c9157	Glut	#00ADEE	2	Macaque	#939598	1	6	Q18.27.001	Macaque LGN Magnocellular	M	2.8 yrs	M. nemestrina	#123466	MC	K2_M	7	R8S4-180228	F2S4_180131_015	F2S4_180131_015_E01	M	Nuclei	NeuN-positive	1442937	18.25415801	0.004158186	0.001732577	0.004158186	0.001386062	0	0	48.76900377	23.63824616	81.72962506	0.003289818	0.002929442	85.68794064	0.332012624	8212	7926	12755	12755	LGN Exc PRKCG KCNH3	Glutamatergic	NA	NA	NA	NA	NA
236	SM-GE67G_S046_E1-50	7	K1	#1e633b	Glut	#00ADEE	2	Macaque	#939598	1	5	Q18.27.001	Macaque LGN Magnocellular	M	2.8 yrs	M. nemestrina	#123466	MC	K1_M	0	R8S4-180228	F2S4_180131_015	F2S4_180131_015_F01	M	Nuclei	NeuN-positive	1086948	12.85986082	0.004968039	9.20E-05	0.004876038	0	0	0	52.58043623	23.94557973	80.60900797	0.004187873	0.004172233	84.55896694	0.341883318	6527	6450	11563	11563	LGN Exc IL15RA	Glutamatergic	NA	NA	NA	NA	NA
237	SM-GE67G_S047_E1-50	3	GABA3	#FF88AD	GABA	#f02864	1	Macaque	#939598	1	1	Q18.27.001	Macaque LGN Magnocellular	M	2.8 yrs	M. nemestrina	#123466	MC	GABA3_M	3	R8S4-180228	F2S4_180131_015	F2S4_180131_015_G01	M	Nuclei	NeuN-positive	1202470	11.41625155	0.000748459	0.000665297	0.000748459	0.000582135	0	0	59.10060126	20.89964822	82.52164295	0.005467912	0.003882841	86.33088559	0.31792981	5811	5728	10889	10889	LGN Inh DSEL	GABAergic	NA	NA	NA	NA	NA
238	SM-GE67G_S048_E1-50	2	GABA2	#DD6091	GABA	#f02864	1	Macaque	#939598	1	2	Q18.27.001	Macaque LGN Magnocellular	M	2.8 yrs	M. nemestrina	#123466	MC	GABA2_M	6	R8S4-180228	F2S4_180131_015	F2S4_180131_015_H01	M	Nuclei	NeuN-positive	1350313	11.61323338	0.001258967	0.00096274	0.001258967	0.000666512	0	0	56.52993047	22.29423845	81.63411002	0.004136819	0.002669751	85.2601582	0.320821561	5560	5447	11189	11189	LGN Inh DFNB31	GABAergic	NA	NA	NA	NA	NA
239	SM-GE67G_S057_E1-50	6	P	#0d47a1	Glut	#00ADEE	2	Macaque	#939598	1	8	Q18.27.001	Macaque LGN Parvocellular	M	2.8 yrs	M. nemestrina	#FF7F00	PC	P_M	2	R8S4-180228	F2S4_180131_054	F2S4_180131_054_A01	M	Nuclei	NeuN-positive	1152928	12.43304005	0.00563782	0.000780621	0.00563782	0	0	0	50.36940728	24.72019068	78.28181812	0.00416765	0.002150178	82.15959713	0.357347531	7058	6964	11801	11801	LGN Exc IL15RA	Glutamatergic	NA	NA	NA	NA	NA
240	SM-GE67G_S058_E1-50	6	P	#0d47a1	Glut	#00ADEE	2	Macaque	#939598	1	8	Q18.27.001	Macaque LGN Parvocellular	M	2.8 yrs	M. nemestrina	#FF7F00	PC	P_M	2	R8S4-180228	F2S4_180131_054	F2S4_180131_054_B01	M	Nuclei	NeuN-positive	1075470	12.39448799	0.009484226	0.002882461	0.009484226	0.002231582	0	0	53.67141808	22.81755883	80.07010888	0.003855059	0.002691846	83.79861828	0.339340889	6006	5927	11049	11049	LGN Exc IL15RA	Glutamatergic	NA	NA	NA	NA	NA
241	SM-GE67G_S059_E1-50	6	P	#0d47a1	Glut	#00ADEE	2	Macaque	#939598	1	8	Q18.27.001	Macaque LGN Parvocellular	M	2.8 yrs	M. nemestrina	#FF7F00	PC	P_M	2	R8S4-180228	F2S4_180131_054	F2S4_180131_054_C01	M	Nuclei	NeuN-positive	1237449	8.27516932	0.00460625	0.001050548	0.00460625	0.00056568	0	0	32.82632254	18.45336656	51.81369091	0.045175195	0.006717045	56.10073627	0.560505836	4283	4245	9198	9198	NA	NA	NA	NA	NA	NA	NA
242	SM-GE67G_S060_E1-50	7	K1	#1e633b	Glut	#00ADEE	2	Macaque	#939598	1	5	Q18.27.001	Macaque LGN Parvocellular	M	2.8 yrs	M. nemestrina	#FF7F00	PC	K1_M	2	R8S4-180228	F2S4_180131_054	F2S4_180131_054_D01	M	Nuclei	NeuN-positive	1105255	13.53506657	0.009861978	0.000271431	0.009861978	9.05E-05	0	0	51.33186459	24.41454687	79.93349951	0.003545788	0.005140895	83.98659133	0.338658276	6916	6807	11887	11887	LGN Exc IL15RA	Glutamatergic	NA	NA	NA	NA	NA
243	SM-GE67G_S061_E1-50	6	P	#0d47a1	Glut	#00ADEE	2	Macaque	#939598	1	8	Q18.27.001	Macaque LGN Parvocellular	M	2.8 yrs	M. nemestrina	#FF7F00	PC	P_M	2	R8S4-180228	F2S4_180131_054	F2S4_180131_054_E01	M	Nuclei	NeuN-positive	1194551	18.59409937	0.010715323	0.000334854	0.010715323	0.00025114	0	0	26.21261043	18.75064355	55.38139435	0.009180018	0.006532999	59.9560002	0.550173637	6444	6204	10376	10376	NA	NA	NA	NA	NA	NA	NA
244	SM-GE67G_S062_E1-50	6	P	#0d47a1	Glut	#00ADEE	2	Macaque	#939598	1	8	Q18.27.001	Macaque LGN Parvocellular	M	2.8 yrs	M. nemestrina	#FF7F00	PC	P_M	2	R8S4-180228	F2S4_180131_054	F2S4_180131_054_F01	M	Nuclei	NeuN-positive	944078	11.1496084	0.002542163	0.001165158	0.002542163	0.001059235	0	0	54.2710454	22.81040338	78.86880109	0.004800451	0.002386455	82.76127608	0.357209499	5249	5214	10561	10561	LGN Exc IL15RA	Glutamatergic	NA	NA	NA	NA	NA
245	SM-GE67G_S063_E1-50	3	GABA3	#FF88AD	GABA	#f02864	1	Macaque	#939598	1	1	Q18.27.001	Macaque LGN Parvocellular	M	2.8 yrs	M. nemestrina	#FF7F00	PC	GABA3_M	3	R8S4-180228	F2S4_180131_054	F2S4_180131_054_G01	M	Nuclei	NeuN-positive	1169238	16.35843173	0.000855258	8.55E-05	0.000855258	8.55E-05	0	0	53.34585431	21.4006045	82.82522463	0.004383197	0.003673333	86.48418885	0.327158406	5583	5420	9980	9980	LGN Inh DSEL	GABAergic	NA	NA	NA	NA	NA
246	SM-GE67G_S064_E1-50	6	P	#0d47a1	Glut	#00ADEE	2	Macaque	#939598	1	8	Q18.27.001	Macaque LGN Parvocellular	M	2.8 yrs	M. nemestrina	#FF7F00	PC	P_M	2	R8S4-180228	F2S4_180131_054	F2S4_180131_054_H01	M	Nuclei	NeuN-positive	1222731	11.62635118	0.004579912	0.002126388	0.004579912	0.00098141	0	0	51.50110695	24.7429729	78.77423571	0.004298574	0.002307131	82.56264052	0.351388618	6402	6322	11784	11784	LGN Exc IL15RA	Glutamatergic	NA	NA	NA	NA	NA
247	SM-GE67G_S065_E1-50	3	GABA3	#FF88AD	GABA	#f02864	1	Macaque	#939598	1	1	Q18.27.001	Macaque LGN Parvocellular	M	2.8 yrs	M. nemestrina	#FF7F00	PC	GABA3_M	3	R8S4-180228	F2S4_180131_055	F2S4_180131_055_A01	M	Nuclei	NeuN-positive	1310444	15.75061582	0.00106834	0.00114465	0.00106834	0.00099203	0	0.00030524	52.11806075	22.85347562	82.4671638	0.003745295	0.005733934	86.23443657	0.32268487	6575	6382	11437	11437	LGN Inh DSEL	GABAergic	NA	NA	NA	NA	NA
248	SM-GE67G_S066_E1-50	3	GABA3	#FF88AD	GABA	#f02864	1	Macaque	#939598	1	1	Q18.27.001	Macaque LGN Parvocellular	M	2.8 yrs	M. nemestrina	#FF7F00	PC	GABA3_M	3	R8S4-180228	F2S4_180131_055	F2S4_180131_055_B01	M	Nuclei	NeuN-positive	1102635	11.4992722	0.003264906	0.000181384	0.003264906	0	0	0	53.50111324	23.66313422	78.46150358	0.005611104	0.005833299	82.98947521	0.370383106	4638	4569	10293	10293	LGN Inh DSEL	GABAergic	NA	NA	NA	NA	NA
249	SM-GE67G_S067_E1-50	6	P	#0d47a1	Glut	#00ADEE	2	Macaque	#939598	1	8	Q18.27.001	Macaque LGN Parvocellular	M	2.8 yrs	M. nemestrina	#FF7F00	PC	P_M	2	R8S4-180228	F2S4_180131_055	F2S4_180131_055_C01	M	Nuclei	NeuN-positive	1216918	15.41155608	0.00854618	0.003697866	0.00854618	0.003286992	0	0	47.85178623	25.98071522	79.16983724	0.004328147	0.004676568	83.59322485	0.353617882	6027	5882	11233	11233	LGN Exc IL15RA	Glutamatergic	NA	NA	NA	NA	NA
250	SM-GE67G_S068_E1-50	6	P	#0d47a1	Glut	#00ADEE	2	Macaque	#939598	1	8	Q18.27.001	Macaque LGN Parvocellular	M	2.8 yrs	M. nemestrina	#FF7F00	PC	P_M	2	R8S4-180228	F2S4_180131_055	F2S4_180131_055_D01	M	Nuclei	NeuN-positive	1044920	17.0416874	0.008230295	0.000574207	0.008134594	0.000478506	0	0	47.70748	24.78658653	79.94229223	0.003836657	0.004179267	84.10375914	0.349757041	7158	6974	11667	11667	LGN Exc IL15RA	Glutamatergic	NA	NA	NA	NA	NA
251	SM-GE67G_S069_E1-50	10	Low Quality	#444444	Low Quality	#000000	0	Macaque	#939598	1	10	Q18.27.001	Macaque LGN Parvocellular	M	2.8 yrs	M. nemestrina	#FF7F00	PC	Low Quality_M	NA	R8S4-180228	F2S4_180131_055	F2S4_180131_055_E01	M	Nuclei	NeuN-positive	310096	1.820081523	0.000644962	0.001612404	0.000644962	0	0	0	11.5251406	33.75406326	26.29476033	0.03029062	0.002866854	35.69249523	0.57103223	519	519	5445	5445	NA	NA	NA	NA	NA	NA	NA
252	SM-GE67G_S070_E1-50	6	P	#0d47a1	Glut	#00ADEE	2	Macaque	#939598	1	8	Q18.27.001	Macaque LGN Parvocellular	M	2.8 yrs	M. nemestrina	#FF7F00	PC	P_M	2	R8S4-180228	F2S4_180131_055	F2S4_180131_055_F01	M	Nuclei	NeuN-positive	1170555	15.09395116	0.006578076	0.000939725	0.006578076	0.000598007	0	0	42.10028576	22.79209435	70.739521	0.009336597	0.007946658	75.47291669	0.413385122	6220	6074	11502	11502	LGN Exc IL15RA	Glutamatergic	NA	NA	NA	NA	NA
253	SM-GE67G_S071_E1-50	6	P	#0d47a1	Glut	#00ADEE	2	Macaque	#939598	1	8	Q18.27.001	Macaque LGN Parvocellular	M	2.8 yrs	M. nemestrina	#FF7F00	PC	P_M	0	R8S4-180228	F2S4_180131_055	F2S4_180131_055_G01	M	Nuclei	NeuN-positive	1210045	15.40826994	0.004545286	0.000578491	0.004545286	8.26E-05	0	0	49.40584854	24.72775806	80.26280014	0.003484168	0.003207319	84.17992719	0.3403247	7457	7274	12384	12384	LGN Exc IL15RA	Glutamatergic	NA	NA	NA	NA	NA
254	SM-GE67G_S072_E1-50	6	P	#0d47a1	Glut	#00ADEE	2	Macaque	#939598	1	8	Q18.27.001	Macaque LGN Parvocellular	M	2.8 yrs	M. nemestrina	#FF7F00	PC	P_M	2	R8S4-180228	F2S4_180131_055	F2S4_180131_055_H01	M	Nuclei	NeuN-positive	1329552	11.58367631	0.004437585	0.000300853	0.004437585	0.000300853	0	0	50.87977003	24.29555219	77.75333345	0.004731669	0.003863707	81.89803784	0.368917055	6581	6468	11866	11866	LGN Exc IL15RA	Glutamatergic	NA	NA	NA	NA	NA
255	SM-GE67G_S073_E1-50	3	GABA3	#FF88AD	GABA	#f02864	1	Macaque	#939598	1	1	Q18.27.001	Macaque LGN Parvocellular	M	2.8 yrs	M. nemestrina	#FF7F00	PC	GABA3_M	3	R8S4-180228	F2S4_180131_056	F2S4_180131_056_A01	M	Nuclei	NeuN-positive	1304592	16.03190883	0.002146265	0.000383262	0.002146265	0.000153305	0	0	54.4638477	19.70255835	82.4374977	0.00429253	0.004194415	85.90041944	0.323493047	6751	6551	11241	11241	LGN Inh DSEL	GABAergic	NA	NA	NA	NA	NA
256	SM-GE67G_S074_E1-50	6	P	#0d47a1	Glut	#00ADEE	2	Macaque	#939598	1	8	Q18.27.001	Macaque LGN Parvocellular	M	2.8 yrs	M. nemestrina	#FF7F00	PC	P_M	2	R8S4-180228	F2S4_180131_056	F2S4_180131_056_B01	M	Nuclei	NeuN-positive	1155336	12.25331852	0.008742046	0.000865549	0.008655491	0.000519329	0	0	49.57466919	25.42091651	77.14777346	0.004503452	0.003817937	81.54986948	0.370872024	5533	5471	10847	10847	LGN Exc IL15RA	Glutamatergic	NA	NA	NA	NA	NA
257	SM-GE67G_S075_E1-50	6	P	#0d47a1	Glut	#00ADEE	2	Macaque	#939598	1	8	Q18.27.001	Macaque LGN Parvocellular	M	2.8 yrs	M. nemestrina	#FF7F00	PC	P_M	2	R8S4-180228	F2S4_180131_056	F2S4_180131_056_C01	M	Nuclei	NeuN-positive	1245689	16.10361816	0.010676822	0.005137719	0.010676822	0.002488583	0	0	46.32063059	26.64396972	79.09357793	0.003962466	0.006624446	83.65787929	0.348067104	6570	6369	11642	11642	LGN Exc IL15RA	Glutamatergic	NA	NA	NA	NA	NA
258	SM-GE67G_S076_E1-50	6	P	#0d47a1	Glut	#00ADEE	2	Macaque	#939598	1	8	Q18.27.001	Macaque LGN Parvocellular	M	2.8 yrs	M. nemestrina	#FF7F00	PC	P_M	2	R8S4-180228	F2S4_180131_056	F2S4_180131_056_D01	M	Nuclei	NeuN-positive	1161393	13.44600837	0.007577108	0.000344414	0.007577108	0.000344414	0	0	50.25792303	24.83440145	79.75422617	0.003853993	0.004402472	83.62802256	0.338213262	6067	5951	11251	11251	LGN Exc IL15RA	Glutamatergic	NA	NA	NA	NA	NA
259	SM-GE67G_S077_E1-50	6	P	#0d47a1	Glut	#00ADEE	2	Macaque	#939598	1	8	Q18.27.001	Macaque LGN Parvocellular	M	2.8 yrs	M. nemestrina	#FF7F00	PC	P_M	2	R8S4-180228	F2S4_180131_056	F2S4_180131_056_E01	M	Nuclei	NeuN-positive	213157	12.01884057	0.005160515	0	0.005160515	0	0	0	44.44564335	21.97206754	70.30404819	0.039079176	0.063737058	80.51905403	0.456160357	4688	4688	8415	8415	LGN Exc IL15RA	Glutamatergic	NA	NA	NA	NA	NA
260	SM-GE67G_S078_E1-50	6	P	#0d47a1	Glut	#00ADEE	2	Macaque	#939598	1	8	Q18.27.001	Macaque LGN Parvocellular	M	2.8 yrs	M. nemestrina	#FF7F00	PC	P_M	2	R8S4-180228	F2S4_180131_056	F2S4_180131_056_F01	M	Nuclei	NeuN-positive	1002832	17.25044673	0.008475996	0.003190963	0.008475996	0.001994352	0	0	47.39577516	24.71430908	79.65541586	0.003808215	0.00349211	83.68410661	0.345840894	6859	6725	11454	11454	LGN Exc IL15RA	Glutamatergic	NA	NA	NA	NA	NA
261	SM-GE67G_S079_E1-50	6	P	#0d47a1	Glut	#00ADEE	2	Macaque	#939598	1	8	Q18.27.001	Macaque LGN Parvocellular	M	2.8 yrs	M. nemestrina	#FF7F00	PC	P_M	2	R8S4-180228	F2S4_180131_056	F2S4_180131_056_G01	M	Nuclei	NeuN-positive	1091311	15.4899016	0.009254924	0.001649392	0.009254924	0.000824696	0	0	46.99943462	26.14387649	77.48267909	0.003920972	0.007589954	82.8474193	0.374755724	6844	6709	11287	11287	LGN Exc IL15RA	Glutamatergic	NA	NA	NA	NA	NA
262	SM-GE67G_S080_E1-50	6	P	#0d47a1	Glut	#00ADEE	2	Macaque	#939598	1	8	Q18.27.001	Macaque LGN Parvocellular	M	2.8 yrs	M. nemestrina	#FF7F00	PC	P_M	2	R8S4-180228	F2S4_180131_056	F2S4_180131_056_H01	M	Nuclei	NeuN-positive	1412583	13.58652907	0.005380215	0.002548523	0.005380215	0.001557431	0	0	49.81066599	25.27200172	78.30131044	0.004286474	0.004079052	82.73595251	0.348653194	6338	6150	12023	12023	LGN Exc IL15RA	Glutamatergic	NA	NA	NA	NA	NA
263	SM-GE67G_S081_E1-50	7	K1	#1e633b	Glut	#00ADEE	2	Macaque	#939598	1	5	Q18.27.001	Macaque LGN Parvocellular	M	2.8 yrs	M. nemestrina	#FF7F00	PC	K1_M	0	R8S4-180228	F2S4_180131_057	F2S4_180131_057_A01	M	Nuclei	NeuN-positive	1254874	13.18969076	0.005817317	0.000478136	0.005817317	0.000478136	0	0	50.93292235	24.21773023	78.88050912	0.004178109	0.005384604	83.1622139	0.351709383	6199	6050	11261	11261	LGN Exc PRKCG SYNDIG1L	Glutamatergic	NA	NA	NA	NA	NA
264	SM-GE67G_S082_E1-50	6	P	#0d47a1	Glut	#00ADEE	2	Macaque	#939598	1	8	Q18.27.001	Macaque LGN Parvocellular	M	2.8 yrs	M. nemestrina	#FF7F00	PC	P_M	2	R8S4-180228	F2S4_180131_057	F2S4_180131_057_B01	M	Nuclei	NeuN-positive	1222449	14.62105986	0.008507512	0.000327212	0.008507512	8.18E-05	0	0	50.93750332	23.87518825	80.67878496	0.003758848	0.0034799	84.70300192	0.346540979	6502	6373	11405	11405	LGN Exc IL15RA	Glutamatergic	NA	NA	NA	NA	NA
265	SM-GE67G_S083_E1-50	6	P	#0d47a1	Glut	#00ADEE	2	Macaque	#939598	1	8	Q18.27.001	Macaque LGN Parvocellular	M	2.8 yrs	M. nemestrina	#FF7F00	PC	P_M	2	R8S4-180228	F2S4_180131_057	F2S4_180131_057_C01	M	Nuclei	NeuN-positive	1229971	14.95092161	0.007967668	0.000243908	0.007967668	0.000243908	0	0	49.71605022	24.25171	79.61382829	0.003617158	0.006269254	83.93368624	0.345187208	5995	5846	10888	10888	LGN Exc IL15RA	Glutamatergic	NA	NA	NA	NA	NA
266	SM-GE67G_S084_E1-50	6	P	#0d47a1	Glut	#00ADEE	2	Macaque	#939598	1	8	Q18.27.001	Macaque LGN Parvocellular	M	2.8 yrs	M. nemestrina	#FF7F00	PC	P_M	2	R8S4-180228	F2S4_180131_057	F2S4_180131_057_D01	M	Nuclei	NeuN-positive	1200406	15.55731977	0.006664412	0.001582798	0.006664412	0.001332882	0	0	50.15419783	24.58576515	80.75392825	0.003219744	0.004207743	84.81747009	0.329942817	7040	6859	11783	11783	LGN Exc IL15RA	Glutamatergic	NA	NA	NA	NA	NA
267	SM-GE67G_S085_E1-50	10	Low Quality	#444444	Low Quality	#000000	0	Macaque	#939598	1	10	Q18.27.001	Macaque LGN Parvocellular	M	2.8 yrs	M. nemestrina	#FF7F00	PC	Low Quality_M	NA	R8S4-180228	F2S4_180131_057	F2S4_180131_057_E01	M	Nuclei	NeuN-positive	995493	9.560589577	0.027222693	0.000100453	0.027222693	0	0	0	8.060428351	46.35150624	32.31655069	0.02767473	0.032987675	47.05497678	0.775218891	2228	2205	5826	5826	NA	NA	NA	NA	NA	NA	NA
268	SM-GE67G_S086_E1-50	6	P	#0d47a1	Glut	#00ADEE	2	Macaque	#939598	1	8	Q18.27.001	Macaque LGN Parvocellular	M	2.8 yrs	M. nemestrina	#FF7F00	PC	P_M	2	R8S4-180228	F2S4_180131_057	F2S4_180131_057_F01	M	Nuclei	NeuN-positive	1082569	19.88815494	0.017827963	0.009514405	0.017827963	0.004433898	0	0	37.50088909	21.95102575	71.67506182	0.01675459	0.033069486	79.48066128	0.432137981	2919	2781	6512	6512	No Class	No Class	NA	NA	NA	NA	NA
269	SM-GE67G_S087_E1-50	6	P	#0d47a1	Glut	#00ADEE	2	Macaque	#939598	1	8	Q18.27.001	Macaque LGN Parvocellular	M	2.8 yrs	M. nemestrina	#FF7F00	PC	P_M	2	R8S4-180228	F2S4_180131_057	F2S4_180131_057_G01	M	Nuclei	NeuN-positive	1091063	12.27481823	0.006690723	0.002566305	0.006690723	0.001099845	0	0	52.39193337	24.05690597	79.37735951	0.004586353	0.004419543	83.47748938	0.347622757	5816	5741	11078	11078	LGN Exc IL15RA	Glutamatergic	NA	NA	NA	NA	NA
270	SM-GE67G_S088_E1-50	10	Low Quality	#444444	Low Quality	#000000	0	Macaque	#939598	1	10	Q18.27.001	Macaque LGN Parvocellular	M	2.8 yrs	M. nemestrina	#FF7F00	PC	Low Quality_M	NA	R8S4-180228	F2S4_180131_057	F2S4_180131_057_H01	M	Nuclei	NeuN-positive	369619	13.31479172	0.030030924	0	0.030030924	0	0	0	23.79937179	31.7526967	50.56287691	0.051685655	0.073876072	66.08534734	0.671195837	2501	2498	6787	6787	NA	NA	NA	NA	NA	NA	NA
271	SM-GE67G_S089_E1-50	6	P	#0d47a1	Glut	#00ADEE	2	Macaque	#939598	1	8	Q18.27.001	Macaque LGN Parvocellular	M	2.8 yrs	M. nemestrina	#FF7F00	PC	P_M	2	R8S4-180228	F2S4_180131_058	F2S4_180131_058_A01	M	Nuclei	NeuN-positive	1255120	14.31560329	0.014580279	0.00087641	0.014580279	0.000398368	0	0	48.82401683	24.67947288	78.3172127	0.004742973	0.006295812	82.89804959	0.353719722	7247	7086	12202	12202	LGN Exc IL15RA	Glutamatergic	NA	NA	NA	NA	NA
272	SM-GE67G_S090_E1-50	6	P	#0d47a1	Glut	#00ADEE	2	Macaque	#939598	1	8	Q18.27.001	Macaque LGN Parvocellular	M	2.8 yrs	M. nemestrina	#FF7F00	PC	P_M	2	R8S4-180228	F2S4_180131_058	F2S4_180131_058_B01	M	Nuclei	NeuN-positive	1171459	16.23343199	0.007255909	0.000939	0.007255909	0.000597545	0	0	47.72740659	24.9336938	79.54473865	0.004500371	0.003090164	83.68760665	0.344123725	7439	7263	12167	12167	LGN Exc IL15RA	Glutamatergic	NA	NA	NA	NA	NA
273	SM-GE67G_S091_E1-50	7	K1	#1e633b	Glut	#00ADEE	2	Macaque	#939598	1	5	Q18.27.001	Macaque LGN Parvocellular	M	2.8 yrs	M. nemestrina	#FF7F00	PC	K1_M	2	R8S4-180228	F2S4_180131_058	F2S4_180131_058_C01	M	Nuclei	NeuN-positive	1330011	12.93395318	0.006541299	0.001052623	0.006541299	0.000751873	0	0.000601499	51.10995323	24.55829313	79.19167586	0.003963877	0.004837554	83.54893305	0.352365641	6408	6260	11671	11671	LGN Exc IL15RA	Glutamatergic	NA	NA	NA	NA	NA
274	SM-GE67G_S092_E1-50	6	P	#0d47a1	Glut	#00ADEE	2	Macaque	#939598	1	8	Q18.27.001	Macaque LGN Parvocellular	M	2.8 yrs	M. nemestrina	#FF7F00	PC	P_M	2	R8S4-180228	F2S4_180131_058	F2S4_180131_058_D01	M	Nuclei	NeuN-positive	1195154	21.38402248	0.006442684	0.002259123	0.006442684	0.00133874	0	8.37E-05	39.87845918	26.410153	76.51708483	0.005433609	0.005287185	81.55785782	0.384920068	7394	7100	11829	11829	LGN Exc IL15RA	Glutamatergic	NA	NA	NA	NA	NA
275	SM-GE67G_S093_E1-50	6	P	#0d47a1	Glut	#00ADEE	2	Macaque	#939598	1	8	Q18.27.001	Macaque LGN Parvocellular	M	2.8 yrs	M. nemestrina	#FF7F00	PC	P_M	2	R8S4-180228	F2S4_180131_058	F2S4_180131_058_E01	M	Nuclei	NeuN-positive	1231663	19.98379427	0.013802477	0.000893101	0.013802477	0.00081191	0	0	44.52735854	25.0018065	79.70280832	0.004612463	0.004001906	84.08298374	0.358111311	7687	7442	11978	11978	LGN Exc IL15RA	Glutamatergic	NA	NA	NA	NA	NA
276	SM-GE67G_S094_E1-50	6	P	#0d47a1	Glut	#00ADEE	2	Macaque	#939598	1	8	Q18.27.001	Macaque LGN Parvocellular	M	2.8 yrs	M. nemestrina	#FF7F00	PC	P_M	2	R8S4-180228	F2S4_180131_058	F2S4_180131_058_F01	M	Nuclei	NeuN-positive	1193860	12.08860335	0.003685524	0.000335048	0.003685524	0.000167524	0	0	51.15733838	26.20491515	79.72006768	0.004106009	0.004049889	84.01454107	0.339094761	6139	6054	11592	11592	LGN Exc IL15RA	Glutamatergic	NA	NA	NA	NA	NA
277	SM-GE67G_S095_E1-50	6	P	#0d47a1	Glut	#00ADEE	2	Macaque	#939598	1	8	Q18.27.001	Macaque LGN Parvocellular	M	2.8 yrs	M. nemestrina	#FF7F00	PC	P_M	2	R8S4-180228	F2S4_180131_058	F2S4_180131_058_G01	M	Nuclei	NeuN-positive	1130889	35.80430971	0.012556493	0.005570839	0.012556493	0.002475928	0	0	21.51953021	24.3842676	70.62885924	0.014348004	0.027888679	78.94435263	0.442452531	4180	3922	6986	6986	No Class	No Class	NA	NA	NA	NA	NA
278	SM-GE67G_S096_E1-50	6	P	#0d47a1	Glut	#00ADEE	2	Macaque	#939598	1	8	Q18.27.001	Macaque LGN Parvocellular	M	2.8 yrs	M. nemestrina	#FF7F00	PC	P_M	2	R8S4-180228	F2S4_180131_058	F2S4_180131_058_H01	M	Nuclei	NeuN-positive	1223089	17.53404699	0.008666581	0.003188648	0.008666581	0.002616326	0	0	47.11349706	24.83899373	80.03742982	0.003667763	0.003536946	84.01318301	0.330080319	7106	6903	11909	11909	LGN Exc IL15RA	Glutamatergic	NA	NA	NA	NA	NA
279	SM-GE67G_S169_E1-50	10	Low Quality	#444444	Low Quality	#000000	0	Macaque	#939598	1	10	Q18.27.001	Macaque LGN Magnocellular	M	2.8 yrs	M. nemestrina	#123466	MC	Low Quality_M	NA	R8S4-180228	F2S4_180131_073	F2S4_180131_073_A01	M	Nuclei	NeuN-positive	982684	24.41435904	0.06360132	0	0.063499558	0	0	0	9.811495862	32.61333246	44.6547415	0.03029051	0.045509034	59.33270512	0.697384692	3637	3361	8581	8581	NA	NA	NA	NA	NA	NA	NA
280	SM-GE67G_S170_E1-50	8	K2	#2c9157	Glut	#00ADEE	2	Macaque	#939598	1	6	Q18.27.001	Macaque LGN Magnocellular	M	2.8 yrs	M. nemestrina	#123466	MC	K2_M	7	R8S4-180228	F2S4_180131_073	F2S4_180131_073_B01	M	Nuclei	NeuN-positive	1200125	16.50786376	0.010415582	0.002166441	0.010415582	0.000833247	0	0	49.83322571	24.8473284	82.22435163	0.002693886	0.002481408	86.05711905	0.326228061	8564	8342	12889	12889	LGN Exc PRKCG KCNH3	Glutamatergic	NA	NA	NA	NA	NA
281	SM-GE67G_S171_E1-50	5	M	#90caf9	Glut	#00ADEE	2	Macaque	#939598	1	7	Q18.27.001	Macaque LGN Magnocellular	M	2.8 yrs	M. nemestrina	#123466	MC	M_M	4	R8S4-180228	F2S4_180131_073	F2S4_180131_073_C01	M	Nuclei	NeuN-positive	1214985	14.18527801	0.012345831	0.003209916	0.012345831	0.002304555	0	0	49.70777417	26.31695042	80.68593439	0.002580279	0.002047762	84.71240386	0.339355482	8441	8274	13258	13258	LGN Exc IL15RA	Glutamatergic	NA	NA	NA	NA	NA
282	SM-GE67G_S172_E1-50	5	M	#90caf9	Glut	#00ADEE	2	Macaque	#939598	1	7	Q18.27.001	Macaque LGN Magnocellular	M	2.8 yrs	M. nemestrina	#123466	MC	M_M	4	R8S4-180228	F2S4_180131_073	F2S4_180131_073_D01	M	Nuclei	NeuN-positive	808374	11.68431939	0.011133461	0.00024741	0.011133461	0.000123705	0	0.000123705	52.47979277	25.00760786	80.40201689	0.004248034	0.004155255	84.2851205	0.342189114	7032	7009	11647	11647	LGN Exc IL15RA	Glutamatergic	NA	NA	NA	NA	NA
283	SM-GE67G_S173_E1-50	5	M	#90caf9	Glut	#00ADEE	2	Macaque	#939598	1	7	Q18.27.001	Macaque LGN Magnocellular	M	2.8 yrs	M. nemestrina	#123466	MC	M_M	4	R8S4-180228	F2S4_180131_073	F2S4_180131_073_E01	M	Nuclei	NeuN-positive	1159821	13.17177392	0.011467287	0.002069285	0.011467287	0.001293303	0	0	50.66549062	25.43504558	79.90370928	0.003144451	0.002956491	83.81474383	0.340066592	7612	7495	12712	12712	LGN Exc IL15RA	Glutamatergic	NA	NA	NA	NA	NA
284	SM-GE67G_S174_E1-50	2	GABA2	#DD6091	GABA	#f02864	1	Macaque	#939598	1	2	Q18.27.001	Macaque LGN Magnocellular	M	2.8 yrs	M. nemestrina	#123466	MC	GABA2_M	6	R8S4-180228	F2S4_180131_073	F2S4_180131_073_F01	M	Nuclei	NeuN-positive	1197230	15.0982685	0.001837575	0.000835261	0.001837575	0.000584683	0	0	52.32361367	22.4665269	80.21140466	0.004050183	0.007027054	84.61916257	0.336126101	4796	4663	10513	10513	LGN Inh DFNB31	GABAergic	NA	NA	NA	NA	NA
285	SM-GE67G_S175_E1-50	1	GABA1	#7f3762	GABA	#f02864	1	Macaque	#939598	1	3	Q18.27.001	Macaque LGN Magnocellular	M	2.8 yrs	M. nemestrina	#123466	MC	GABA1_M	5	R8S4-180228	F2S4_180131_073	F2S4_180131_073_G01	M	Nuclei	NeuN-positive	817540	12.32025344	0.000244636	0	0.000244636	0	0	0	56.61814712	21.7337378	82.0938425	0.003867701	0.007374563	86.04643198	0.306079744	4133	4102	8857	8857	LGN Inh TNFAIP8L3	GABAergic	NA	NA	NA	NA	NA
286	SM-GE67G_S176_E1-50	2	GABA2	#DD6091	GABA	#f02864	1	Macaque	#939598	1	2	Q18.27.001	Macaque LGN Magnocellular	M	2.8 yrs	M. nemestrina	#123466	MC	GABA2_M	6	R8S4-180228	F2S4_180131_073	F2S4_180131_073_H01	M	Nuclei	NeuN-positive	1198606	11.72320179	0.001918896	0	0.001918896	0	0	0	54.96768746	21.98412155	79.02721995	0.004735501	0.007105755	83.35082588	0.334761305	5228	5148	10949	10949	LGN Inh DFNB31	GABAergic	NA	NA	NA	NA	NA
287	SM-GE67G_S177_E1-50	5	M	#90caf9	Glut	#00ADEE	2	Macaque	#939598	1	7	Q18.27.001	Macaque LGN Magnocellular	M	2.8 yrs	M. nemestrina	#123466	MC	M_M	4	R8S4-180228	F2S4_180131_074	F2S4_180131_074_A01	M	Nuclei	NeuN-positive	1314497	13.27983251	0.009585416	0.002510466	0.009585416	0.002358317	0	0.000532523	51.00468088	23.37152538	78.74358024	0.003577034	0.003367828	82.51217005	0.351343731	7928	7750	13070	13070	LGN Exc IL15RA	Glutamatergic	NA	NA	NA	NA	NA
288	SM-GE67G_S178_E1-50	8	K2	#2c9157	Glut	#00ADEE	2	Macaque	#939598	1	6	Q18.27.001	Macaque LGN Magnocellular	M	2.8 yrs	M. nemestrina	#123466	MC	K2_M	7	R8S4-180228	F2S4_180131_074	F2S4_180131_074_B01	M	Nuclei	NeuN-positive	1132191	12.04628901	0.003444648	0.000353297	0.003444648	8.83E-05	0	0	48.0208728	27.96286139	76.69589318	0.005371002	0.007296472	81.63410591	0.377908399	5137	5054	11263	11263	LGN Exc PRKCG KCNH3	Glutamatergic	NA	NA	NA	NA	NA
289	SM-GE67G_S179_E1-50	7	K1	#1e633b	Glut	#00ADEE	2	Macaque	#939598	1	5	Q18.27.001	Macaque LGN Magnocellular	M	2.8 yrs	M. nemestrina	#123466	MC	K1_M	0	R8S4-180228	F2S4_180131_074	F2S4_180131_074_C01	M	Nuclei	NeuN-positive	1041093	19.33929053	0.012294771	0.000864476	0.012294771	0.000192106	0	0	47.17330728	21.23258921	79.78806889	0.005902451	0.014648067	84.84266055	0.350644591	4756	4605	8813	8813	LGN Exc PRKCG SYNDIG1L	Glutamatergic	NA	NA	NA	NA	NA
290	SM-GE67G_S181_E1-50	9	Pulv	#b0bec5	Glut	#00ADEE	2	Macaque	#939598	1	9	Q18.27.001	Macaque LGN Magnocellular	M	2.8 yrs	M. nemestrina	#123466	MC	Pulv_M	1	R8S4-180228	F2S4_180131_074	F2S4_180131_074_E01	M	Nuclei	NeuN-positive	175701	9.722198508	0.00455319	0.001707446	0.00455319	0.000569149	0	0	51.71399138	22.46714589	76.23690246	0.019920205	0.034496104	82.80886278	0.350513035	4296	4296	8230	8230	LGN Exc PRKCG SYNDIG1L	Glutamatergic	NA	NA	NA	NA	NA
291	SM-GE67G_S182_E1-50	7	K1	#1e633b	Glut	#00ADEE	2	Macaque	#939598	1	5	Q18.27.001	Macaque LGN Magnocellular	M	2.8 yrs	M. nemestrina	#123466	MC	K1_M	1	R8S4-180228	F2S4_180131_074	F2S4_180131_074_F01	M	Nuclei	NeuN-positive	1222123	14.43823576	0.004336716	0.001063723	0.004336716	0.000572774	0	0	49.7277279	25.87881907	80.23586824	0.003438279	0.003556925	84.51735218	0.346806284	7261	7096	12161	12161	LGN Exc PRKCG SYNDIG1L	Glutamatergic	NA	NA	NA	NA	NA
292	SM-GE67G_S183_E1-50	8	K2	#2c9157	Glut	#00ADEE	2	Macaque	#939598	1	6	Q18.27.001	Macaque LGN Magnocellular	M	2.8 yrs	M. nemestrina	#123466	MC	K2_M	7	R8S4-180228	F2S4_180131_074	F2S4_180131_074_G01	M	Nuclei	NeuN-positive	1233333	11.8410032	0.003324325	0.000162162	0.003324325	0	0	0	53.91106862	22.27881683	79.39331875	0.004991353	0.006180812	83.4971577	0.351193392	5975	5876	11282	11282	LGN Exc PRKCG KCNH3	Glutamatergic	NA	NA	NA	NA	NA
293	SM-GE67G_S184_E1-50	5	M	#90caf9	Glut	#00ADEE	2	Macaque	#939598	1	7	Q18.27.001	Macaque LGN Magnocellular	M	2.8 yrs	M. nemestrina	#123466	MC	M_M	4	R8S4-180228	F2S4_180131_074	F2S4_180131_074_H01	M	Nuclei	NeuN-positive	1160688	12.24411728	0.014818797	0.000947714	0.014818797	0.000861558	0	0	45.53351116	28.59674607	74.71766745	0.005567388	0.00456798	79.55497084	0.400292172	6723	6616	12581	12581	LGN Exc IL15RA	Glutamatergic	NA	NA	NA	NA	NA
294	SM-GE67G_S185_E1-50	5	M	#90caf9	Glut	#00ADEE	2	Macaque	#939598	1	7	Q18.27.001	Macaque LGN Magnocellular	M	2.8 yrs	M. nemestrina	#123466	MC	M_M	4	R8S4-180228	F2S4_180131_075	F2S4_180131_075_A01	M	Nuclei	NeuN-positive	1337061	12.65671499	0.009797608	0.002094145	0.009797608	0.000897491	0	0	48.22607196	24.94994619	76.13639168	0.006411824	0.006619743	80.82697798	0.367927574	7095	6941	12622	12622	LGN Exc IL15RA	Glutamatergic	NA	NA	NA	NA	NA
295	SM-GE67G_S186_E1-50	8	K2	#2c9157	Glut	#00ADEE	2	Macaque	#939598	1	6	Q18.27.001	Macaque LGN Magnocellular	M	2.8 yrs	M. nemestrina	#123466	MC	K2_M	7	R8S4-180228	F2S4_180131_075	F2S4_180131_075_B01	M	Nuclei	NeuN-positive	1228069	12.9515524	0.005862863	0.000244286	0.005862863	0.000244286	0	0	51.24329333	24.35197045	79.18341722	0.00406899	0.004976919	83.39270839	0.341513542	6989	6849	11998	11998	LGN Exc PRKCG KCNH3	Glutamatergic	NA	NA	NA	NA	NA
296	SM-GE67G_S187_E1-50	5	M	#90caf9	Glut	#00ADEE	2	Macaque	#939598	1	7	Q18.27.001	Macaque LGN Magnocellular	M	2.8 yrs	M. nemestrina	#123466	MC	M_M	4	R8S4-180228	F2S4_180131_075	F2S4_180131_075_C01	M	Nuclei	NeuN-positive	1301738	14.00266413	0.013136284	0.002381432	0.013136284	0.000921844	0	0	52.41968814	22.85052753	80.34627552	0.0038149	0.003035173	84.14757808	0.333292802	8341	8129	12986	12986	LGN Exc IL15RA	Glutamatergic	NA	NA	NA	NA	NA
297	SM-GE67G_S188_E1-50	1	GABA1	#7f3762	GABA	#f02864	1	Macaque	#939598	1	3	Q18.27.001	Macaque LGN Magnocellular	M	2.8 yrs	M. nemestrina	#123466	MC	GABA1_M	5	R8S4-180228	F2S4_180131_075	F2S4_180131_075_D01	M	Nuclei	NeuN-positive	1186371	12.15698968	0.001854395	0.00126436	0.001854395	0.000927197	0	0	53.67250211	21.97289044	78.34716122	0.006587315	0.006510611	82.74022207	0.343425542	4558	4477	10139	10139	LGN Inh TNFAIP8L3	GABAergic	NA	NA	NA	NA	NA
298	SM-GE67G_S189_E1-50	2	GABA2	#DD6091	GABA	#f02864	1	Macaque	#939598	1	2	Q18.27.001	Macaque LGN Magnocellular	M	2.8 yrs	M. nemestrina	#123466	MC	GABA2_M	6	R8S4-180228	F2S4_180131_075	F2S4_180131_075_E01	M	Nuclei	NeuN-positive	1407825	12.58089606	0.000426189	7.10E-05	0.000426189	0	0	0	53.47049527	20.32305152	77.43625806	0.005421128	0.005277645	81.44719692	0.363630582	5996	5837	11500	11500	LGN Inh DSEL	GABAergic	NA	NA	NA	NA	NA
299	SM-GE67G_S190_E1-50	3	GABA3	#FF88AD	GABA	#f02864	1	Macaque	#939598	1	1	Q18.27.001	Macaque LGN Magnocellular	M	2.8 yrs	M. nemestrina	#123466	MC	GABA3_M	3	R8S4-180228	F2S4_180131_075	F2S4_180131_075_F01	M	Nuclei	NeuN-positive	1277265	13.20509056	0.002192184	0.000156585	0.002192184	7.83E-05	0	0	53.21291979	21.96599766	79.09854259	0.005112486	0.006001887	83.22642521	0.338007904	5433	5279	10854	10854	LGN Inh DSEL	GABAergic	NA	NA	NA	NA	NA
300	SM-GE67G_S191_E1-50	5	M	#90caf9	Glut	#00ADEE	2	Macaque	#939598	1	7	Q18.27.001	Macaque LGN Magnocellular	M	2.8 yrs	M. nemestrina	#123466	MC	M_M	2	R8S4-180228	F2S4_180131_075	F2S4_180131_075_G01	M	Nuclei	NeuN-positive	1374227	10.63259563	0.006185295	0.000945986	0.006185295	0.000582145	0	0	51.72718918	23.60752627	76.26854952	0.00587312	0.004804155	80.56507404	0.351944086	6351	6238	12220	12220	LGN Exc IL15RA	Glutamatergic	NA	NA	NA	NA	NA
301	SM-GE67G_S192_E1-50	5	M	#90caf9	Glut	#00ADEE	2	Macaque	#939598	1	7	Q18.27.001	Macaque LGN Magnocellular	M	2.8 yrs	M. nemestrina	#123466	MC	M_M	4	R8S4-180228	F2S4_180131_075	F2S4_180131_075_H01	M	Nuclei	NeuN-positive	1261800	12.1893327	0.012521794	0.001981297	0.012521794	0.001585037	0	0.000158504	50.38104295	25.41670629	78.26565224	0.004079093	0.003471232	82.3999049	0.343918587	7902	7771	13307	13307	LGN Exc IL15RA	Glutamatergic	NA	NA	NA	NA	NA
302	SM-GE67H_S041_E1-50	6	P	#0d47a1	Glut	#00ADEE	2	Macaque	#939598	1	8	Q18.27.001	Macaque LGN Magnocellular	M	2.8 yrs	M. nemestrina	#123466	MC	P_M	2	R8S4-180228	F2S4_180131_076	F2S4_180131_076_A01	M	Nuclei	NeuN-positive	1328078	21.70369511	0.007830865	0.000752968	0.007830865	0.000677671	0	0	30.8865142	22.46005129	65.27109101	0.018795583	0.038414912	74.10438242	0.466675756	3237	2998	8323	8323	No Class	No Class	NA	NA	NA	NA	NA
303	SM-GE67H_S042_E1-50	5	M	#90caf9	Glut	#00ADEE	2	Macaque	#939598	1	7	Q18.27.001	Macaque LGN Magnocellular	M	2.8 yrs	M. nemestrina	#123466	MC	M_M	4	R8S4-180228	F2S4_180131_076	F2S4_180131_076_B01	M	Nuclei	NeuN-positive	1287534	11.70889468	0.006291096	0.001242686	0.006291096	0.000699011	0	0	52.85095384	24.55966211	80.06242942	0.003291564	0.001964997	83.78636991	0.330659101	7823	7706	12835	12835	LGN Exc IL15RA	Glutamatergic	NA	NA	NA	NA	NA
304	SM-GE67H_S043_E1-50	9	Pulv	#b0bec5	Glut	#00ADEE	2	Macaque	#939598	1	9	Q18.27.001	Macaque LGN Magnocellular	M	2.8 yrs	M. nemestrina	#123466	MC	Pulv_M	1	R8S4-180228	F2S4_180131_076	F2S4_180131_076_C01	M	Nuclei	NeuN-positive	1303187	12.43842979	0.007366556	0.001151024	0.007366556	0.001074289	0	0	52.71131465	24.3349573	79.84633057	0.004413027	0.002668842	83.81905283	0.326742109	6864	6720	12177	12177	LGN Exc PRKCG SYNDIG1L	Glutamatergic	NA	NA	NA	NA	NA
305	SM-GE67H_S044_E1-50	5	M	#90caf9	Glut	#00ADEE	2	Macaque	#939598	1	7	Q18.27.001	Macaque LGN Magnocellular	M	2.8 yrs	M. nemestrina	#123466	MC	M_M	4	R8S4-180228	F2S4_180131_076	F2S4_180131_076_D01	M	Nuclei	NeuN-positive	1095082	13.32073763	0.004748503	0.001278443	0.004748503	0.000456587	0	0	50.24966167	25.8128615	80.2349961	0.003483757	0.001718593	84.06676395	0.336730145	8938	8826	13475	13475	LGN Exc IL15RA	Glutamatergic	NA	NA	NA	NA	NA
306	SM-GE67H_S045_E1-50	5	M	#90caf9	Glut	#00ADEE	2	Macaque	#939598	1	7	Q18.27.001	Macaque LGN Magnocellular	M	2.8 yrs	M. nemestrina	#123466	MC	M_M	4	R8S4-180228	F2S4_180131_076	F2S4_180131_076_E01	M	Nuclei	NeuN-positive	1120110	13.02747052	0.009552633	0.001606985	0.009463356	0.001339154	0	0	52.17344725	25.23002205	81.25050218	0.003041666	0.001993554	85.17315264	0.331873753	8559	8443	13152	13152	LGN Exc IL15RA	Glutamatergic	NA	NA	NA	NA	NA
307	SM-GE67H_S046_E1-50	7	K1	#1e633b	Glut	#00ADEE	2	Macaque	#939598	1	5	Q18.27.001	Macaque LGN Magnocellular	M	2.8 yrs	M. nemestrina	#123466	MC	K1_M	1	R8S4-180228	F2S4_180131_076	F2S4_180131_076_F01	M	Nuclei	NeuN-positive	1168831	15.40522111	0.005561112	0.001026667	0.005561112	0.000855556	0	0	49.8182372	23.66107675	79.93713377	0.004351356	0.003152723	83.81485433	0.349980621	6878	6721	11357	11357	LGN Exc PRKCG SYNDIG1L	Glutamatergic	NA	NA	NA	NA	NA
308	SM-GE67H_S047_E1-50	8	K2	#2c9157	Glut	#00ADEE	2	Macaque	#939598	1	6	Q18.27.001	Macaque LGN Magnocellular	M	2.8 yrs	M. nemestrina	#123466	MC	K2_M	1	R8S4-180228	F2S4_180131_076	F2S4_180131_076_G01	M	Nuclei	NeuN-positive	1301395	10.82745823	0.007530381	0.000307362	0.007530381	0.000230522	0	0	54.19630473	23.46412888	79.27385613	0.003580005	0.004076395	83.18112487	0.337496975	6577	6486	12067	12067	LGN Exc PRKCG SYNDIG1L	Glutamatergic	NA	NA	NA	NA	NA
309	SM-GE67H_S048_E1-50	5	M	#90caf9	Glut	#00ADEE	2	Macaque	#939598	1	7	Q18.27.001	Macaque LGN Magnocellular	M	2.8 yrs	M. nemestrina	#123466	MC	M_M	4	R8S4-180228	F2S4_180131_076	F2S4_180131_076_H01	M	Nuclei	NeuN-positive	1075460	11.81187585	0.0118089	0.000650884	0.0118089	0.000557901	0	0	51.7069905	25.51522139	80.25337995	0.003980622	0.002543098	83.89600729	0.336727232	8091	8013	12997	12997	LGN Exc IL15RA	Glutamatergic	NA	NA	NA	NA	NA
310	SM-GE67H_S049_E1-50	3	GABA3	#FF88AD	GABA	#f02864	1	Macaque	#939598	1	1	Q18.27.001	Macaque LGN Magnocellular	M	2.8 yrs	M. nemestrina	#123466	MC	GABA3_M	3	R8S4-180228	F2S4_180131_077	F2S4_180131_077_A01	M	Nuclei	NeuN-positive	1315316	17.15101162	0.00144452	0.001292465	0.00144452	0.000836301	0	0	53.21519696	21.99387828	84.11568019	0.002804649	0.002614581	87.50421952	0.314206374	7533	7276	11852	11852	LGN Inh DSEL	GABAergic	NA	NA	NA	NA	NA
311	SM-GE67H_S050_E1-50	5	M	#90caf9	Glut	#00ADEE	2	Macaque	#939598	1	7	Q18.27.001	Macaque LGN Magnocellular	M	2.8 yrs	M. nemestrina	#123466	MC	M_M	4	R8S4-180228	F2S4_180131_077	F2S4_180131_077_B01	M	Nuclei	NeuN-positive	1205185	12.06876953	0.009044255	0.001742471	0.009044255	0.001327597	0	0	51.46064712	26.39013927	80.9971913	0.002619515	0.001633774	84.68616851	0.335975932	7957	7856	13078	13078	LGN Exc IL15RA	Glutamatergic	NA	NA	NA	NA	NA
312	SM-GE67H_S051_E1-50	8	K2	#2c9157	Glut	#00ADEE	2	Macaque	#939598	1	6	Q18.27.001	Macaque LGN Magnocellular	M	2.8 yrs	M. nemestrina	#123466	MC	K2_M	7	R8S4-180228	F2S4_180131_077	F2S4_180131_077_C01	M	Nuclei	NeuN-positive	283978	10.99873934	0.00316926	0.00105642	0.00281712	0.00035214	0	0	47.83609998	21.24706843	73.28455021	0.034777342	0.02870997	79.26388664	0.394192896	5106	5106	8864	8864	LGN Exc PRKCG KCNH3	Glutamatergic	NA	NA	NA	NA	NA
313	SM-GE67H_S052_E1-50	8	K2	#2c9157	Glut	#00ADEE	2	Macaque	#939598	1	6	Q18.27.001	Macaque LGN Magnocellular	M	2.8 yrs	M. nemestrina	#123466	MC	K2_M	1	R8S4-180228	F2S4_180131_077	F2S4_180131_077_D01	M	Nuclei	NeuN-positive	1183781	15.8497222	0.007771708	0.000591326	0.007771708	0.000253425	0	0	51.3410842	23.50181326	81.93128628	0.003026742	0.002498773	85.6308726	0.329616953	7625	7444	11997	11997	LGN Exc PRKCG KCNH3	Glutamatergic	NA	NA	NA	NA	NA
314	SM-GE67H_S053_E1-50	8	K2	#2c9157	Glut	#00ADEE	2	Macaque	#939598	1	6	Q18.27.001	Macaque LGN Magnocellular	M	2.8 yrs	M. nemestrina	#123466	MC	K2_M	7	R8S4-180228	F2S4_180131_077	F2S4_180131_077_E01	M	Nuclei	NeuN-positive	1312032	14.48531743	0.004268189	0.000914612	0.004268189	0.000838394	0	0	50.27445977	25.10418953	80.73499732	0.002872643	0.002010622	84.81050767	0.339488066	8389	8205	13080	13080	LGN Exc PRKCG KCNH3	Glutamatergic	NA	NA	NA	NA	NA
315	SM-GE67H_S054_E1-50	5	M	#90caf9	Glut	#00ADEE	2	Macaque	#939598	1	7	Q18.27.001	Macaque LGN Magnocellular	M	2.8 yrs	M. nemestrina	#123466	MC	M_M	0	R8S4-180228	F2S4_180131_077	F2S4_180131_077_F01	M	Nuclei	NeuN-positive	1118447	10.31305015	0.00563281	0.000894097	0.00563281	0.000625868	0	0	55.11204375	23.28264102	80.30778392	0.003065858	0.002083246	83.67235998	0.334251599	6733	6683	12242	12242	LGN Exc IL15RA	Glutamatergic	NA	NA	NA	NA	NA
316	SM-GE67H_S055_E1-50	7	K1	#1e633b	Glut	#00ADEE	2	Macaque	#939598	1	5	Q18.27.001	Macaque LGN Magnocellular	M	2.8 yrs	M. nemestrina	#123466	MC	K1_M	1	R8S4-180228	F2S4_180131_077	F2S4_180131_077_G01	M	Nuclei	NeuN-positive	1230406	14.02325736	0.003169685	0.001137836	0.003169685	0.000325096	0	0	51.59914695	24.30547315	81.57559375	0.002797451	0.002041603	85.1076799	0.32992176	7686	7544	12343	12343	LGN Exc PRKCG SYNDIG1L	Glutamatergic	NA	NA	NA	NA	NA
317	SM-GE67H_S056_E1-50	3	GABA3	#FF88AD	GABA	#f02864	1	Macaque	#939598	1	1	Q18.27.001	Macaque LGN Magnocellular	M	2.8 yrs	M. nemestrina	#123466	MC	GABA3_M	3	R8S4-180228	F2S4_180131_077	F2S4_180131_077_H01	M	Nuclei	NeuN-positive	1103714	13.20360166	0.001812064	0.001902667	0.001812064	0.001268445	0	0	54.52309203	19.55932425	79.94263007	0.004793814	0.002654673	82.98870903	0.337335859	7132	7038	11456	11456	LGN Inh DSEL	GABAergic	NA	NA	NA	NA	NA
318	SM-GE67H_S057_E1-50	5	M	#90caf9	Glut	#00ADEE	2	Macaque	#939598	1	7	Q18.27.001	Macaque LGN Magnocellular	M	2.8 yrs	M. nemestrina	#123466	MC	M_M	4	R8S4-180228	F2S4_180131_078	F2S4_180131_078_A01	M	Nuclei	NeuN-positive	1258359	10.98247797	0.012635504	0.000476811	0.012635504	0.000397343	0	0	51.94606627	25.62988781	79.95142881	0.003556219	0.002794115	83.63328748	0.341943037	7906	7815	13045	13045	LGN Exc IL15RA	Glutamatergic	NA	NA	NA	NA	NA
319	SM-GE67H_S058_E1-50	2	GABA2	#DD6091	GABA	#f02864	1	Macaque	#939598	1	2	Q18.27.001	Macaque LGN Magnocellular	M	2.8 yrs	M. nemestrina	#123466	MC	GABA2_M	6	R8S4-180228	F2S4_180131_078	F2S4_180131_078_B01	M	Nuclei	NeuN-positive	1164529	11.21595083	0.001202203	0.001545689	0.001202203	0.000944588	0	0	57.54128923	21.58022686	81.81857214	0.003701926	0.003357581	85.38490669	0.322125182	5765	5698	11100	11100	LGN Inh DFNB31	GABAergic	NA	NA	NA	NA	NA
320	SM-GE67H_S059_E1-50	5	M	#90caf9	Glut	#00ADEE	2	Macaque	#939598	1	7	Q18.27.001	Macaque LGN Magnocellular	M	2.8 yrs	M. nemestrina	#123466	MC	M_M	4	R8S4-180228	F2S4_180131_078	F2S4_180131_078_C01	M	Nuclei	NeuN-positive	1152489	11.71377775	0.020911262	0.003817824	0.020911262	0.002603062	0	0	50.5065992	26.16267921	78.72049104	0.003599167	0.002342756	83.0063454	0.356843659	7228	7131	12697	12697	LGN Exc IL15RA	Glutamatergic	NA	NA	NA	NA	NA
321	SM-GE67H_S060_E1-50	5	M	#90caf9	Glut	#00ADEE	2	Macaque	#939598	1	7	Q18.27.001	Macaque LGN Magnocellular	M	2.8 yrs	M. nemestrina	#123466	MC	M_M	4	R8S4-180228	F2S4_180131_078	F2S4_180131_078_D01	M	Nuclei	NeuN-positive	1176998	11.02032459	0.010790163	0.00042481	0.010790163	0.000339848	0	0.000849619	50.94859974	26.36724956	78.74805225	0.002674601	0.001697539	82.55417596	0.337753557	8517	8438	14380	14380	LGN Exc IL15RA	Glutamatergic	NA	NA	NA	NA	NA
322	SM-GE67H_S061_E1-50	1	GABA1	#7f3762	GABA	#f02864	1	Macaque	#939598	1	3	Q18.27.001	Macaque LGN Magnocellular	M	2.8 yrs	M. nemestrina	#123466	MC	GABA1_M	5	R8S4-180228	F2S4_180131_078	F2S4_180131_078_E01	M	Nuclei	NeuN-positive	1329115	13.89285352	0.001203809	0	0.001203809	0	0	0	54.25835989	22.25541056	80.96568017	0.004784387	0.00492132	85.11407967	0.336767117	4947	4803	10322	10322	LGN Inh TNFAIP8L3	GABAergic	NA	NA	NA	NA	NA
323	SM-GE67H_S062_E1-50	5	M	#90caf9	Glut	#00ADEE	2	Macaque	#939598	1	7	Q18.27.001	Macaque LGN Magnocellular	M	2.8 yrs	M. nemestrina	#123466	MC	M_M	4	R8S4-180228	F2S4_180131_078	F2S4_180131_078_F01	M	Nuclei	NeuN-positive	1175649	13.47715177	0.008420881	0.001616129	0.008420881	0.00136095	0	0	51.46884827	24.23793156	79.9729341	0.003272235	0.002425044	83.7322194	0.341000657	8203	8068	13099	13099	LGN Exc IL15RA	Glutamatergic	NA	NA	NA	NA	NA
324	SM-GE67H_S063_E1-50	3	GABA3	#FF88AD	GABA	#f02864	1	Macaque	#939598	1	1	Q18.27.001	Macaque LGN Magnocellular	M	2.8 yrs	M. nemestrina	#123466	MC	GABA3_M	3	R8S4-180228	F2S4_180131_078	F2S4_180131_078_G01	M	Nuclei	NeuN-positive	1275994	14.0876838	0.00274296	0.000705332	0.00274296	0.000313481	0	0	53.24029737	23.56131769	81.13533449	0.004315851	0.00374845	85.13919344	0.332870307	6221	6070	11669	11669	LGN Inh DSEL	GABAergic	NA	NA	NA	NA	NA
325	SM-GE67H_S064_E1-50	5	M	#90caf9	Glut	#00ADEE	2	Macaque	#939598	1	7	Q18.27.001	Macaque LGN Magnocellular	M	2.8 yrs	M. nemestrina	#123466	MC	M_M	4	R8S4-180228	F2S4_180131_078	F2S4_180131_078_H01	M	Nuclei	NeuN-positive	1213989	12.73701821	0.009555276	0.000329492	0.009555276	0.000164746	0	0	52.2713962	23.53044385	79.72864664	0.003783395	0.002947308	83.46475957	0.340389963	8329	8206	13082	13082	LGN Exc IL15RA	Glutamatergic	NA	NA	NA	NA	NA
326	SM-GE67H_S073_E1-50	6	P	#0d47a1	Glut	#00ADEE	2	Macaque	#939598	1	8	Q18.27.001	Macaque LGN Parvocellular	M	2.8 yrs	M. nemestrina	#FF7F00	PC	P_M	0	R8S4-180228	F2S4_180131_110	F2S4_180131_110_A01	M	Nuclei	NeuN-positive	1242356	15.12714552	0.004668549	0.000804922	0.004668549	0.000643938	0	0	49.2234915	23.30024566	78.8372254	0.003557756	0.005021105	82.7976844	0.342228457	7469	7279	12158	12158	LGN Exc IL15RA	Glutamatergic	NA	NA	NA	NA	NA
327	SM-GE67H_S074_E1-50	10	Low Quality	#444444	Low Quality	#000000	0	Macaque	#939598	1	10	Q18.27.001	Macaque LGN Parvocellular	M	2.8 yrs	M. nemestrina	#FF7F00	PC	Low Quality_M	NA	R8S4-180228	F2S4_180131_110	F2S4_180131_110_B01	M	Nuclei	NeuN-positive	896627	17.55523757	0.007583979	0.000111529	0.007583979	0.000111529	0	0	8.56900361	33.47166659	36.58332841	0.025953936	0.084579206	54.99678239	0.75383941	2616	2501	6294	6294	NA	NA	NA	NA	NA	NA	NA
328	SM-GE67H_S075_E1-50	6	P	#0d47a1	Glut	#00ADEE	2	Macaque	#939598	1	8	Q18.27.001	Macaque LGN Parvocellular	M	2.8 yrs	M. nemestrina	#FF7F00	PC	P_M	2	R8S4-180228	F2S4_180131_110	F2S4_180131_110_C01	M	Nuclei	NeuN-positive	934689	13.7012418	0.003102636	0.0008559	0.003102636	0.000534937	0	0	51.45005451	23.95278002	80.44943291	0.002803071	0.004396115	84.26781528	0.332653616	7171	7102	11816	11816	LGN Exc IL15RA	Glutamatergic	NA	NA	NA	NA	NA
329	SM-GE67H_S076_E1-50	6	P	#0d47a1	Glut	#00ADEE	2	Macaque	#939598	1	8	Q18.27.001	Macaque LGN Parvocellular	M	2.8 yrs	M. nemestrina	#FF7F00	PC	P_M	0	R8S4-180228	F2S4_180131_110	F2S4_180131_110_D01	M	Nuclei	NeuN-positive	716997	12.44802977	0.004323589	0.000139471	0.004323589	0.000139471	0	0	52.70789139	24.15937584	80.56491171	0.002748965	0.003576026	84.22964113	0.328937512	6433	6397	11092	11092	LGN Exc IL15RA	Glutamatergic	NA	NA	NA	NA	NA
330	SM-GE67H_S077_E1-50	6	P	#0d47a1	Glut	#00ADEE	2	Macaque	#939598	1	8	Q18.27.001	Macaque LGN Parvocellular	M	2.8 yrs	M. nemestrina	#FF7F00	PC	P_M	2	R8S4-180228	F2S4_180131_110	F2S4_180131_110_E01	M	Nuclei	NeuN-positive	1183316	17.24915407	0.007774762	0.00490148	0.007774762	0.003549348	0	0	46.72657177	23.74792532	78.50709363	0.003749632	0.005941777	82.76884619	0.358515244	6890	6704	11609	11609	LGN Exc IL15RA	Glutamatergic	NA	NA	NA	NA	NA
331	SM-GE67H_S078_E1-50	7	K1	#1e633b	Glut	#00ADEE	2	Macaque	#939598	1	5	Q18.27.001	Macaque LGN Parvocellular	M	2.8 yrs	M. nemestrina	#FF7F00	PC	K1_M	1	R8S4-180228	F2S4_180131_110	F2S4_180131_110_F01	M	Nuclei	NeuN-positive	1041929	18.31525949	0.005374646	0.000191952	0.005374646	9.60E-05	0	0	44.20243606	26.9980968	78.60084516	0.004729689	0.005825733	83.4505998	0.371888478	7136	6946	11439	11439	LGN Exc PRKCG SYNDIG1L	Glutamatergic	NA	NA	NA	NA	NA
332	SM-GE67H_S079_E1-50	10	Low Quality	#444444	Low Quality	#000000	0	Macaque	#939598	1	10	Q18.27.001	Macaque LGN Parvocellular	M	2.8 yrs	M. nemestrina	#FF7F00	PC	Low Quality_M	NA	R8S4-180228	F2S4_180131_110	F2S4_180131_110_G01	M	Nuclei	NeuN-positive	738473	5.426061616	0.000541658	0.000135415	0.000541658	0.000135415	0	0	8.468149817	16.55971173	20.67089792	0.070395262	0.19254597	48.32038544	0.800549245	1123	1123	5551	5551	NA	NA	NA	NA	NA	NA	NA
333	SM-GE67H_S080_E1-50	6	P	#0d47a1	Glut	#00ADEE	2	Macaque	#939598	1	8	Q18.27.001	Macaque LGN Parvocellular	M	2.8 yrs	M. nemestrina	#FF7F00	PC	P_M	2	R8S4-180228	F2S4_180131_110	F2S4_180131_110_H01	M	Nuclei	NeuN-positive	1253634	11.18324806	0.008455418	0.000638145	0.008455418	0.000638145	0	0	52.13124405	23.92668035	77.96166983	0.005129089	0.008014301	82.49114175	0.354108855	5228	5130	11080	11080	LGN Exc IL15RA	Glutamatergic	NA	NA	NA	NA	NA
334	SM-GE67H_S081_E1-50	10	Low Quality	#444444	Low Quality	#000000	0	Macaque	#939598	1	10	Q18.27.001	Macaque LGN Parvocellular	M	2.8 yrs	M. nemestrina	#FF7F00	PC	Low Quality_M	NA	R8S4-180228	F2S4_180131_111	F2S4_180131_111_A01	M	Nuclei	NeuN-positive	968297	11.60997091	0.032634615	0.000413096	0.032634615	0.000309822	0	0	20.97589892	34.95993481	45.22692934	0.033763401	0.053495983	59.94483098	0.651199805	2540	2499	8824	8824	NA	NA	NA	NA	NA	NA	NA
335	SM-GE67H_S082_E1-50	6	P	#0d47a1	Glut	#00ADEE	2	Macaque	#939598	1	8	Q18.27.001	Macaque LGN Parvocellular	M	2.8 yrs	M. nemestrina	#FF7F00	PC	P_M	2	R8S4-180228	F2S4_180131_111	F2S4_180131_111_B01	M	Nuclei	NeuN-positive	1264157	19.76858887	0.005379079	0.001186561	0.005379079	0.001107457	0	0	34.99873829	27.69038972	69.01587382	0.013166086	0.030781778	78.15271363	0.423846503	3288	3126	8423	8423	No Class	No Class	NA	NA	NA	NA	NA
336	SM-GE67H_S083_E1-50	7	K1	#1e633b	Glut	#00ADEE	2	Macaque	#939598	1	5	Q18.27.001	Macaque LGN Parvocellular	M	2.8 yrs	M. nemestrina	#FF7F00	PC	K1_M	1	R8S4-180228	F2S4_180131_111	F2S4_180131_111_C01	M	Nuclei	NeuN-positive	1192537	13.01108477	0.005115145	0.000586984	0.005115145	0.000335419	0	0	51.87319136	23.62744301	79.38193951	0.004380577	0.006443406	83.64319095	0.34673574	5550	5425	10846	10846	LGN Exc PRKCG SYNDIG1L	Glutamatergic	NA	NA	NA	NA	NA
337	SM-GE67H_S084_E1-50	6	P	#0d47a1	Glut	#00ADEE	2	Macaque	#939598	1	8	Q18.27.001	Macaque LGN Parvocellular	M	2.8 yrs	M. nemestrina	#FF7F00	PC	P_M	2	R8S4-180228	F2S4_180131_111	F2S4_180131_111_D01	M	Nuclei	NeuN-positive	1160284	14.62409203	0.004136918	0.000258557	0.004136918	0.000172372	0	0	50.30371874	24.25164873	79.47485271	0.003915421	0.006329485	83.80611988	0.345677754	6814	6673	11649	11649	LGN Exc IL15RA	Glutamatergic	NA	NA	NA	NA	NA
338	SM-GE67H_S085_E1-50	10	Low Quality	#444444	Low Quality	#000000	0	Macaque	#939598	1	10	Q18.27.001	Macaque LGN Parvocellular	M	2.8 yrs	M. nemestrina	#FF7F00	PC	Low Quality_M	NA	R8S4-180228	F2S4_180131_111	F2S4_180131_111_E01	M	Nuclei	NeuN-positive	974676	25.33221296	0.038884717	0.000102598	0.038884717	0.000102598	0	0	12.02358527	34.29221608	48.30887392	0.023380077	0.051205734	62.79963803	0.669646007	3150	2922	7316	7316	NA	NA	NA	NA	NA	NA	NA
339	SM-GE67H_S086_E1-50	2	GABA2	#DD6091	GABA	#f02864	1	Macaque	#939598	1	2	Q18.27.001	Macaque LGN Parvocellular	M	2.8 yrs	M. nemestrina	#FF7F00	PC	GABA2_M	6	R8S4-180228	F2S4_180131_111	F2S4_180131_111_F01	M	Nuclei	NeuN-positive	1076639	12.90172472	0.000278645	0.000464408	0.000278645	9.29E-05	0	0	56.08156494	20.07079439	80.61504367	0.00393168	0.005552465	84.32650127	0.334664053	6021	5933	11001	11001	LGN Inh DFNB31	GABAergic	NA	NA	NA	NA	NA
340	SM-GE67H_S087_E1-50	6	P	#0d47a1	Glut	#00ADEE	2	Macaque	#939598	1	8	Q18.27.001	Macaque LGN Parvocellular	M	2.8 yrs	M. nemestrina	#FF7F00	PC	P_M	2	R8S4-180228	F2S4_180131_111	F2S4_180131_111_G01	M	Nuclei	NeuN-positive	1396143	16.28106863	0.008236979	0.000859511	0.008236979	0.000429755	0	0	51.3232527	22.33403025	81.24790942	0.004101299	0.003887854	85.10303028	0.33307745	6463	6217	11421	11421	LGN Exc IL15RA	Glutamatergic	NA	NA	NA	NA	NA
341	SM-GE67H_S088_E1-50	10	Low Quality	#444444	Low Quality	#000000	0	Macaque	#939598	1	10	Q18.27.001	Macaque LGN Parvocellular	M	2.8 yrs	M. nemestrina	#FF7F00	PC	Low Quality_M	NA	R8S4-180228	F2S4_180131_111	F2S4_180131_111_H01	M	Nuclei	NeuN-positive	791704	15.86577812	0.00025262	0.011115265	0.00025262	0.009725857	0	0	10.62253064	30.33823247	34.49142609	0.062429898	0.167529784	62.695275	0.757340498	1636	1568	5844	5844	NA	NA	NA	NA	NA	NA	NA
342	SM-GE67H_S089_E1-50	7	K1	#1e633b	Glut	#00ADEE	2	Macaque	#939598	1	5	Q18.27.001	Macaque LGN Parvocellular	M	2.8 yrs	M. nemestrina	#FF7F00	PC	K1_M	1	R8S4-180228	F2S4_180131_112	F2S4_180131_112_A01	M	Nuclei	NeuN-positive	1218170	13.95478464	0.006156776	0.000985084	0.006156776	0.000656723	0	0	51.40842411	23.57938547	80.87623238	0.0038525	0.004677508	84.6695453	0.337147793	7471	7326	11984	11984	LGN Exc PRKCG SYNDIG1L	Glutamatergic	NA	NA	NA	NA	NA
343	SM-GE67H_S090_E1-50	3	GABA3	#FF88AD	GABA	#f02864	1	Macaque	#939598	1	1	Q18.27.001	Macaque LGN Parvocellular	M	2.8 yrs	M. nemestrina	#FF7F00	PC	GABA3_M	3	R8S4-180228	F2S4_180131_112	F2S4_180131_112_B01	M	Nuclei	NeuN-positive	1190528	19.57904392	0.001091952	0.000251989	0.001091952	0.000251989	0	0	49.06730459	20.69291944	80.87478833	0.003569845	0.005707552	84.82832827	0.343584777	6920	6686	11275	11275	LGN Inh DSEL	GABAergic	NA	NA	NA	NA	NA
344	SM-GE67H_S091_E1-50	6	P	#0d47a1	Glut	#00ADEE	2	Macaque	#939598	1	8	Q18.27.001	Macaque LGN Parvocellular	M	2.8 yrs	M. nemestrina	#FF7F00	PC	P_M	2	R8S4-180228	F2S4_180131_112	F2S4_180131_112_C01	M	Nuclei	NeuN-positive	1139987	12.61645966	0.004824616	0.000701762	0.004736896	0.000350881	0	0	50.21206382	25.04432068	78.20133037	0.005583397	0.004558824	82.44883494	0.344938601	5939	5847	11238	11238	LGN Exc IL15RA	Glutamatergic	NA	NA	NA	NA	NA
345	SM-GE67H_S092_E1-50	6	P	#0d47a1	Glut	#00ADEE	2	Macaque	#939598	1	8	Q18.27.001	Macaque LGN Parvocellular	M	2.8 yrs	M. nemestrina	#FF7F00	PC	P_M	2	R8S4-180228	F2S4_180131_112	F2S4_180131_112_D01	M	Nuclei	NeuN-positive	1063754	14.14556373	0.001786127	0.000470033	0.001786127	9.40E-05	0	0	50.1445823	23.54924165	78.82771769	0.004972014	0.004532063	82.84744405	0.345776604	7430	7301	11957	11957	LGN Exc IL15RA	Glutamatergic	NA	NA	NA	NA	NA
346	SM-GE67H_S093_E1-50	7	K1	#1e633b	Glut	#00ADEE	2	Macaque	#939598	1	5	Q18.27.001	Macaque LGN Parvocellular	M	2.8 yrs	M. nemestrina	#FF7F00	PC	K1_M	1	R8S4-180228	F2S4_180131_112	F2S4_180131_112_E01	M	Nuclei	NeuN-positive	1230715	12.71675408	0.008369119	0.004062679	0.008369119	0.003006382	0	0	49.4728674	24.51981165	77.41158595	0.005990014	0.008422746	82.26827495	0.371191223	5946	5800	11046	11046	LGN Exc PRKCG SYNDIG1L	Glutamatergic	NA	NA	NA	NA	NA
347	SM-GE67H_S094_E1-50	6	P	#0d47a1	Glut	#00ADEE	2	Macaque	#939598	1	8	Q18.27.001	Macaque LGN Parvocellular	M	2.8 yrs	M. nemestrina	#FF7F00	PC	P_M	2	R8S4-180228	F2S4_180131_112	F2S4_180131_112_F01	M	Nuclei	NeuN-positive	1066675	12.83427473	0.003656221	0.00121874	0.003656221	0.000468746	0	0	48.12056156	23.69681487	75.87287599	0.006078703	0.008828369	80.38934071	0.373047096	6213	6122	11263	11263	LGN Exc IL15RA	Glutamatergic	NA	NA	NA	NA	NA
348	SM-GE67H_S095_E1-50	6	P	#0d47a1	Glut	#00ADEE	2	Macaque	#939598	1	8	Q18.27.001	Macaque LGN Parvocellular	M	2.8 yrs	M. nemestrina	#FF7F00	PC	P_M	2	R8S4-180228	F2S4_180131_112	F2S4_180131_112_G01	M	Nuclei	NeuN-positive	1316486	15.16696721	0.008355577	0.000531719	0.008355577	0.000227879	0	0	48.44890109	23.98369599	77.94127701	0.005066518	0.004570501	82.23429645	0.351210965	7083	6886	12318	12318	LGN Exc IL15RA	Glutamatergic	NA	NA	NA	NA	NA
349	SM-GE67H_S096_E1-50	6	P	#0d47a1	Glut	#00ADEE	2	Macaque	#939598	1	8	Q18.27.001	Macaque LGN Parvocellular	M	2.8 yrs	M. nemestrina	#FF7F00	PC	P_M	2	R8S4-180228	F2S4_180131_112	F2S4_180131_112_H01	M	Nuclei	NeuN-positive	1248037	14.34933419	0.001842894	0.000641007	0.001842894	0.000480755	0	0	50.72990624	23.16245432	79.04653468	0.004862837	0.004878862	83.35225638	0.348927075	7275	7091	12103	12103	LGN Exc IL15RA	Glutamatergic	NA	NA	NA	NA	NA
350	SM-GE67H_S137_E1-50	4	GABA4	#FAB9D3	GABA	#f02864	1	Macaque	#939598	1	4	Q18.27.001	Macaque LGN Magnocellular	M	2.8 yrs	M. nemestrina	#123466	MC	GABA4_M	3	R8S4-180228	F2S4_180131_079	F2S4_180131_079_A01	M	Nuclei	NeuN-positive	1236289	13.15590449	0.00291194	0.001132421	0.00291194	0.00088976	0	0	55.11874651	22.12185015	81.432335	0.004079952	0.005096705	85.3277025	0.320452904	5835	5720	11167	11167	LGN Inh DSEL	GABAergic	NA	NA	NA	NA	NA
351	SM-GE67H_S138_E1-50	5	M	#90caf9	Glut	#00ADEE	2	Macaque	#939598	1	7	Q18.27.001	Macaque LGN Magnocellular	M	2.8 yrs	M. nemestrina	#123466	MC	M_M	0	R8S4-180228	F2S4_180131_079	F2S4_180131_079_B01	M	Nuclei	NeuN-positive	1268861	12.34784582	0.01126995	0.00189146	0.01126995	0.001024541	0	0	50.11801923	24.7164189	77.33085027	0.006099171	0.004158848	81.73338136	0.358885434	8197	8048	13318	13318	LGN Exc IL15RA	Glutamatergic	NA	NA	NA	NA	NA
352	SM-GE67H_S139_E1-50	7	K1	#1e633b	Glut	#00ADEE	2	Macaque	#939598	1	5	Q18.27.001	Macaque LGN Magnocellular	M	2.8 yrs	M. nemestrina	#123466	MC	K1_M	1	R8S4-180228	F2S4_180131_079	F2S4_180131_079_C01	M	Nuclei	NeuN-positive	336319	9.12169696	0.006838745	0	0.006838745	0	0	0	50.17855072	20.93815693	72.90132285	0.020432982	0.029695022	79.08116996	0.402676025	4633	4633	9113	9113	LGN Exc PRKCG SYNDIG1L	Glutamatergic	NA	NA	NA	NA	NA
353	SM-GE67H_S140_E1-50	5	M	#90caf9	Glut	#00ADEE	2	Macaque	#939598	1	7	Q18.27.001	Macaque LGN Magnocellular	M	2.8 yrs	M. nemestrina	#123466	MC	M_M	4	R8S4-180228	F2S4_180131_079	F2S4_180131_079_D01	M	Nuclei	NeuN-positive	1192069	11.64722847	0.012247613	0.001090541	0.012247613	0.000671102	0	0	51.59768436	25.21917775	79.3503564	0.004316025	0.002340469	83.11968519	0.34190525	7907	7811	13170	13170	LGN Exc IL15RA	Glutamatergic	NA	NA	NA	NA	NA
354	SM-GE67H_S141_E1-50	9	Pulv	#b0bec5	Glut	#00ADEE	2	Macaque	#939598	1	9	Q18.27.001	Macaque LGN Magnocellular	M	2.8 yrs	M. nemestrina	#123466	MC	Pulv_M	1	R8S4-180228	F2S4_180131_079	F2S4_180131_079_E01	M	Nuclei	NeuN-positive	1025547	9.319709384	0.038028486	0.000682563	0.038028486	0.000195018	0	0	37.6525893	30.73589021	61.96254292	0.014596113	0.008454025	68.97480076	0.49657047	5022	4983	12608	12608	NA	NA	NA	NA	NA	NA	NA
355	SM-GE67H_S142_E1-50	10	Low Quality	#444444	Low Quality	#000000	0	Macaque	#939598	1	10	Q18.27.001	Macaque LGN Magnocellular	M	2.8 yrs	M. nemestrina	#123466	MC	Low Quality_M	NA	R8S4-180228	F2S4_180131_079	F2S4_180131_079_F01	M	Nuclei	NeuN-positive	896147	15.43731107	0.045305067	0.000223178	0.045193478	0	0	0	25.39148153	36.99125255	54.95158718	0.025878567	0.019824872	65.77012477	0.578065352	3713	3586	9990	9990	NA	NA	NA	NA	NA	NA	NA
356	SM-GE67H_S143_E1-50	10	Low Quality	#444444	Low Quality	#000000	0	Macaque	#939598	1	10	Q18.27.001	Macaque LGN Magnocellular	M	2.8 yrs	M. nemestrina	#123466	MC	Low Quality_M	NA	R8S4-180228	F2S4_180131_079	F2S4_180131_079_G01	M	Nuclei	NeuN-positive	600813	13.66931142	0.048600813	0.000665765	0.048600813	0.000332882	0	0	36.40500455	33.10897068	66.19131077	0.012280027	0.013523343	73.70313226	0.492411288	4913	4880	10766	10766	LGN Exc IL15RA	Glutamatergic	NA	NA	NA	NA	NA
357	SM-GE67H_S144_E1-50	8	K2	#2c9157	Glut	#00ADEE	2	Macaque	#939598	1	6	Q18.27.001	Macaque LGN Magnocellular	M	2.8 yrs	M. nemestrina	#123466	MC	K2_M	7	R8S4-180228	F2S4_180131_079	F2S4_180131_079_H01	M	Nuclei	NeuN-positive	1135358	17.73977899	0.004756209	0.000176156	0.004756209	0.000176156	0	0	48.08518547	24.327657	81.57286072	0.003662281	0.002456494	85.30437096	0.328688638	8984	8749	12951	12951	LGN Exc PRKCG KCNH3	Glutamatergic	NA	NA	NA	NA	NA
358	SM-GE67H_S145_E1-50	9	Pulv	#b0bec5	Glut	#00ADEE	2	Macaque	#939598	1	9	Q18.27.001	Macaque LGN Magnocellular	M	2.8 yrs	M. nemestrina	#123466	MC	Pulv_M	1	R8S4-180228	F2S4_180131_080	F2S4_180131_080_A01	M	Nuclei	NeuN-positive	1240211	13.18985237	0.006773041	0.000886946	0.006773041	0.00056442	0	8.06E-05	50.89190468	26.30745897	80.99895905	0.003012391	0.002403623	84.82572724	0.331492085	7678	7529	12703	12703	LGN Exc PRKCG SYNDIG1L	Glutamatergic	NA	NA	NA	NA	NA
359	SM-GE67H_S146_E1-50	5	M	#90caf9	Glut	#00ADEE	2	Macaque	#939598	1	7	Q18.27.001	Macaque LGN Magnocellular	M	2.8 yrs	M. nemestrina	#123466	MC	M_M	4	R8S4-180228	F2S4_180131_080	F2S4_180131_080_B01	M	Nuclei	NeuN-positive	1392470	11.02056059	0.009192299	0.00208263	0.009192299	0.001508111	0	0	53.03209405	25.59875617	80.80683964	0.002984624	0.002041696	84.64864593	0.340426509	8011	7885	13139	13139	LGN Exc IL15RA	Glutamatergic	NA	NA	NA	NA	NA
360	SM-GE67H_S147_E1-50	10	Low Quality	#444444	Low Quality	#000000	0	Macaque	#939598	1	10	Q18.27.001	Macaque LGN Magnocellular	M	2.8 yrs	M. nemestrina	#123466	MC	Low Quality_M	NA	R8S4-180228	F2S4_180131_080	F2S4_180131_080_C01	M	Nuclei	NeuN-positive	710726	14.74084246	0.059798009	0.000984908	0.059798009	0.000422104	0	0	29.59213537	39.31501029	62.01813357	0.013300484	0.013035966	71.28738783	0.528877211	4022	3963	9994	9994	NA	NA	NA	NA	NA	NA	NA
361	SM-GE67H_S148_E1-50	2	GABA2	#DD6091	GABA	#f02864	1	Macaque	#939598	1	2	Q18.27.001	Macaque LGN Magnocellular	M	2.8 yrs	M. nemestrina	#123466	MC	GABA2_M	6	R8S4-180228	F2S4_180131_080	F2S4_180131_080_D01	M	Nuclei	NeuN-positive	1142290	11.92280419	0.001138065	0.000700348	0.001138065	0	0	0	57.76913043	20.24345832	81.30702361	0.00349561	0.004920817	85.12960807	0.33041161	5282	5200	10488	10488	LGN Inh DFNB31	GABAergic	NA	NA	NA	NA	NA
362	SM-GE67H_S149_E1-50	10	Low Quality	#444444	Low Quality	#000000	0	Macaque	#939598	1	10	Q18.27.001	Macaque LGN Magnocellular	M	2.8 yrs	M. nemestrina	#123466	MC	Low Quality_M	NA	R8S4-180228	F2S4_180131_080	F2S4_180131_080_E01	M	Nuclei	NeuN-positive	493583	23.70969016	0.063008653	0.005875405	0.062603453	0.005672805	0	0	9.780928436	39.29187188	45.27850432	0.025379723	0.033724824	59.8519398	0.711111595	3166	3097	6558	6558	NA	NA	NA	NA	NA	NA	NA
363	SM-GE67H_S150_E1-50	5	M	#90caf9	Glut	#00ADEE	2	Macaque	#939598	1	7	Q18.27.001	Macaque LGN Magnocellular	M	2.8 yrs	M. nemestrina	#123466	MC	M_M	4	R8S4-180228	F2S4_180131_080	F2S4_180131_080_F01	M	Nuclei	NeuN-positive	1162914	11.87112719	0.012812641	0.001547836	0.012812641	0.001289863	0	0	50.31851023	26.21801784	79.16716111	0.003039778	0.002405165	83.01103951	0.343788798	7168	7065	12593	12593	LGN Exc IL15RA	Glutamatergic	NA	NA	NA	NA	NA
364	SM-GE67H_S151_E1-50	10	Low Quality	#444444	Low Quality	#000000	0	Macaque	#939598	1	10	Q18.27.001	Macaque LGN Magnocellular	M	2.8 yrs	M. nemestrina	#123466	MC	Low Quality_M	NA	R8S4-180228	F2S4_180131_080	F2S4_180131_080_G01	M	Nuclei	NeuN-positive	596908	6.750118946	0.00067012	0	0.00067012	0	0	0	4.766228632	25.62538951	20.4115207	0.032954827	0.043728682	33.24381647	0.866816719	1343	1342	4666	4666	NA	NA	NA	NA	NA	NA	NA
365	SM-GE67H_S152_E1-50	8	K2	#2c9157	Glut	#00ADEE	2	Macaque	#939598	1	6	Q18.27.001	Macaque LGN Magnocellular	M	2.8 yrs	M. nemestrina	#123466	MC	K2_M	1	R8S4-180228	F2S4_180131_080	F2S4_180131_080_H01	M	Nuclei	NeuN-positive	1210344	15.82327008	0.003304846	0.000413106	0.003304846	0.000330485	0	0	52.82506461	21.83908046	81.890603	0.003184219	0.002340657	85.50783909	0.323578025	7934	7722	12326	12326	LGN Exc PRKCG SYNDIG1L	Glutamatergic	NA	NA	NA	NA	NA
366	SM-GE67H_S153_E1-50	5	M	#90caf9	Glut	#00ADEE	2	Macaque	#939598	1	7	Q18.27.001	Macaque LGN Magnocellular	M	2.8 yrs	M. nemestrina	#123466	MC	M_M	4	R8S4-180228	F2S4_180131_081	F2S4_180131_081_A01	M	Nuclei	NeuN-positive	1104360	12.06345757	0.008873918	0.000814952	0.008783368	0.000814952	0	0	51.94701003	24.20198124	79.56907168	0.003775943	0.002403202	83.31087689	0.344671781	7925	7843	12774	12774	LGN Exc IL15RA	Glutamatergic	NA	NA	NA	NA	NA
367	SM-GE67H_S154_E1-50	5	M	#90caf9	Glut	#00ADEE	2	Macaque	#939598	1	7	Q18.27.001	Macaque LGN Magnocellular	M	2.8 yrs	M. nemestrina	#123466	MC	M_M	0	R8S4-180228	F2S4_180131_081	F2S4_180131_081_B01	M	Nuclei	NeuN-positive	1189646	14.71656274	0.006136279	0.004539165	0.006136279	0.003614521	0	0	51.37402219	23.2389299	80.37937336	0.003516172	0.002899182	84.1959709	0.330362637	7761	7609	12512	12512	LGN Exc IL15RA	Glutamatergic	NA	NA	NA	NA	NA
368	SM-GE67H_S155_E1-50	7	K1	#1e633b	Glut	#00ADEE	2	Macaque	#939598	1	5	Q18.27.001	Macaque LGN Magnocellular	M	2.8 yrs	M. nemestrina	#123466	MC	K1_M	1	R8S4-180228	F2S4_180131_081	F2S4_180131_081_C01	M	Nuclei	NeuN-positive	1092504	10.08435667	0.012082336	0.001098394	0.012082336	0.00064073	0	0	55.01938666	22.9985428	79.30799338	0.00419312	0.003947812	83.11795655	0.3471088	5743	5704	11116	11116	LGN Exc PRKCG SYNDIG1L	Glutamatergic	NA	NA	NA	NA	NA
369	SM-GE67H_S156_E1-50	5	M	#90caf9	Glut	#00ADEE	2	Macaque	#939598	1	7	Q18.27.001	Macaque LGN Magnocellular	M	2.8 yrs	M. nemestrina	#123466	MC	M_M	4	R8S4-180228	F2S4_180131_081	F2S4_180131_081_D01	M	Nuclei	NeuN-positive	1161611	13.63477102	0.010588743	0.001463485	0.010588743	0.001033048	0	0.000430437	49.80186999	25.59290503	79.9967459	0.003212779	0.003703477	83.86180916	0.343066903	8720	8572	13289	13289	LGN Exc IL15RA	Glutamatergic	NA	NA	NA	NA	NA
370	SM-GE67H_S157_E1-50	7	K1	#1e633b	Glut	#00ADEE	2	Macaque	#939598	1	5	Q18.27.001	Macaque LGN Magnocellular	M	2.8 yrs	M. nemestrina	#123466	MC	K1_M	1	R8S4-180228	F2S4_180131_081	F2S4_180131_081_E01	M	Nuclei	NeuN-positive	593717	19.88977914	0.022738106	0.00016843	0.022738106	0	0	0	45.20150173	23.28735744	79.64956368	0.012541329	0.017422442	85.30714128	0.358155221	3850	3812	7156	7156	LGN Exc PRKCG SYNDIG1L	Glutamatergic	NA	NA	NA	NA	NA
371	SM-GE67H_S158_E1-50	5	M	#90caf9	Glut	#00ADEE	2	Macaque	#939598	1	7	Q18.27.001	Macaque LGN Magnocellular	M	2.8 yrs	M. nemestrina	#123466	MC	M_M	4	R8S4-180228	F2S4_180131_081	F2S4_180131_081_F01	M	Nuclei	NeuN-positive	1076222	14.63926588	0.01059261	0.002044188	0.01059261	0.001207929	0	0	51.47571784	24.02329631	81.69838565	0.002589614	0.002099938	85.2352024	0.322470787	8370	8233	12925	12925	LGN Exc IL15RA	Glutamatergic	NA	NA	NA	NA	NA
372	SM-GE67H_S159_E1-50	5	M	#90caf9	Glut	#00ADEE	2	Macaque	#939598	1	7	Q18.27.001	Macaque LGN Magnocellular	M	2.8 yrs	M. nemestrina	#123466	MC	M_M	4	R8S4-180228	F2S4_180131_081	F2S4_180131_081_G01	M	Nuclei	NeuN-positive	1301516	10.25365804	0.013138525	0.001613503	0.013061691	0.000922002	0	0	51.98030604	25.25439564	77.62463158	0.003541255	0.00364959	81.86099902	0.354355113	6221	6143	12381	12381	LGN Exc IL15RA	Glutamatergic	NA	NA	NA	NA	NA
373	SM-GE67H_S160_E1-50	5	M	#90caf9	Glut	#00ADEE	2	Macaque	#939598	1	7	Q18.27.001	Macaque LGN Magnocellular	M	2.8 yrs	M. nemestrina	#123466	MC	M_M	0	R8S4-180228	F2S4_180131_081	F2S4_180131_081_H01	M	Nuclei	NeuN-positive	675319	17.62515197	0.041461887	0.00888469	0.041461887	0.003701954	0	0	37.85796046	24.42949184	71.12446118	0.015871018	0.016256021	76.89773278	0.394581683	4542	4490	9377	9377	LGN Exc IL15RA	Glutamatergic	NA	NA	NA	NA	NA
374	SM-GE67H_S161_E1-50	3	GABA3	#FF88AD	GABA	#f02864	1	Macaque	#939598	1	1	Q18.27.001	Macaque LGN Parvocellular	M	2.8 yrs	M. nemestrina	#FF7F00	PC	GABA3_M	3	R8S4-180228	F2S4_180131_113	F2S4_180131_113_A01	M	Nuclei	NeuN-positive	1071844	11.31237382	0.001119566	0.000279891	0.001119566	0.000279891	0	0	58.744836	20.1334336	82.00997533	0.003628327	0.00723986	85.79382821	0.310933861	4975	4922	10002	10002	LGN Inh DSEL	GABAergic	NA	NA	NA	NA	NA
375	SM-GE67H_S162_E1-50	6	P	#0d47a1	Glut	#00ADEE	2	Macaque	#939598	1	8	Q18.27.001	Macaque LGN Parvocellular	M	2.8 yrs	M. nemestrina	#FF7F00	PC	P_M	2	R8S4-180228	F2S4_180131_113	F2S4_180131_113_B01	M	Nuclei	NeuN-positive	1069455	12.09821825	0.007106423	0.000654539	0.007106423	0.000374022	0	0	54.58303528	22.67407231	80.46883693	0.003306357	0.003830923	84.21139739	0.332434761	6733	6651	11676	11676	LGN Exc IL15RA	Glutamatergic	NA	NA	NA	NA	NA
376	SM-GE67H_S163_E1-50	3	GABA3	#FF88AD	GABA	#f02864	1	Macaque	#939598	1	1	Q18.27.001	Macaque LGN Parvocellular	M	2.8 yrs	M. nemestrina	#FF7F00	PC	GABA3_M	6	R8S4-180228	F2S4_180131_113	F2S4_180131_113_C01	M	Nuclei	NeuN-positive	1148452	16.07494262	0.001567327	0	0.001567327	0	0	0	51.32151801	22.43541741	79.81561267	0.003799898	0.006696841	84.31532184	0.335366073	5680	5543	10664	10664	LGN Inh DSEL	GABAergic	NA	NA	NA	NA	NA
377	SM-GE67H_S164_E1-50	6	P	#0d47a1	Glut	#00ADEE	2	Macaque	#939598	1	8	Q18.27.001	Macaque LGN Parvocellular	M	2.8 yrs	M. nemestrina	#FF7F00	PC	P_M	2	R8S4-180228	F2S4_180131_113	F2S4_180131_113_D01	M	Nuclei	NeuN-positive	1141810	12.83549803	0.007707062	0.000963383	0.007707062	0.000788222	0	0.00017516	51.27184032	22.88130249	77.89010431	0.007515261	0.004661021	81.92842942	0.348467068	6676	6562	11673	11673	LGN Exc IL15RA	Glutamatergic	NA	NA	NA	NA	NA
378	SM-GE67H_S165_E1-50	6	P	#0d47a1	Glut	#00ADEE	2	Macaque	#939598	1	8	Q18.27.001	Macaque LGN Parvocellular	M	2.8 yrs	M. nemestrina	#FF7F00	PC	P_M	2	R8S4-180228	F2S4_180131_113	F2S4_180131_113_E01	M	Nuclei	NeuN-positive	830576	11.92353258	0.002167171	0.000240797	0.002167171	0	0	0	52.50139662	24.50793184	80.34327984	0.00428859	0.005488962	84.1529252	0.328793619	5323	5288	10292	10292	LGN Exc IL15RA	Glutamatergic	NA	NA	NA	NA	NA
379	SM-GE67H_S166_E1-50	3	GABA3	#FF88AD	GABA	#f02864	1	Macaque	#939598	1	1	Q18.27.001	Macaque LGN Parvocellular	M	2.8 yrs	M. nemestrina	#FF7F00	PC	GABA3_M	3	R8S4-180228	F2S4_180131_113	F2S4_180131_113_F01	M	Nuclei	NeuN-positive	1148851	18.46000917	0.003394696	0.002524261	0.003394696	0.002437218	0	0	47.88366812	20.65942407	78.4004192	0.008861027	0.016449479	83.94099844	0.357105592	4269	4120	8735	8735	LGN Inh DSEL	GABAergic	NA	NA	NA	NA	NA
380	SM-GE67H_S167_E1-50	3	GABA3	#FF88AD	GABA	#f02864	1	Macaque	#939598	1	1	Q18.27.001	Macaque LGN Parvocellular	M	2.8 yrs	M. nemestrina	#FF7F00	PC	GABA3_M	6	R8S4-180228	F2S4_180131_113	F2S4_180131_113_G01	M	Nuclei	NeuN-positive	1083898	14.44610102	0.000922596	0.000184519	0.000922596	0	0	0	53.3301104	20.71098941	78.50397362	0.004791041	0.00542302	82.71460968	0.342286516	4867	4765	10148	10148	LGN Inh DSEL	GABAergic	NA	NA	NA	NA	NA
381	SM-GE67H_S168_E1-50	6	P	#0d47a1	Glut	#00ADEE	2	Macaque	#939598	1	8	Q18.27.001	Macaque LGN Parvocellular	M	2.8 yrs	M. nemestrina	#FF7F00	PC	P_M	2	R8S4-180228	F2S4_180131_113	F2S4_180131_113_H01	M	Nuclei	NeuN-positive	1258222	11.46800803	0.007152951	0.001986931	0.007152951	0.001669022	0	0	53.60699463	21.92244294	78.49258716	0.004709026	0.005244702	82.32728406	0.345252497	5709	5611	11217	11217	LGN Exc IL15RA	Glutamatergic	NA	NA	NA	NA	NA
382	SM-GE67H_S177_E1-50	10	Low Quality	#444444	Low Quality	#000000	0	Macaque	#939598	1	10	Q18.27.001	Macaque LGN Parvocellular	M	2.8 yrs	M. nemestrina	#FF7F00	PC	Low Quality_M	NA	R8S4-180228	F2S4_180131_114	F2S4_180131_114_A01	M	Nuclei	NeuN-positive	775216	16.29081443	0.017027512	0.000128996	0.01676952	0	0	0	10.56582939	27.92408825	37.25529401	0.03734572	0.061747952	52.14340261	0.682163855	2616	2539	7154	7154	NA	NA	NA	NA	NA	NA	NA
383	SM-GE67H_S178_E1-50	6	P	#0d47a1	Glut	#00ADEE	2	Macaque	#939598	1	8	Q18.27.001	Macaque LGN Parvocellular	M	2.8 yrs	M. nemestrina	#FF7F00	PC	P_M	2	R8S4-180228	F2S4_180131_114	F2S4_180131_114_B01	M	Nuclei	NeuN-positive	1158123	15.31054992	0.00613061	0.001122506	0.006044263	0.000863466	0	0	48.32301923	26.13746554	79.43189109	0.00325095	0.00441922	83.70967505	0.338129191	7449	7294	12392	12392	LGN Exc IL15RA	Glutamatergic	NA	NA	NA	NA	NA
384	SM-GE67H_S179_E1-50	6	P	#0d47a1	Glut	#00ADEE	2	Macaque	#939598	1	8	Q18.27.001	Macaque LGN Parvocellular	M	2.8 yrs	M. nemestrina	#FF7F00	PC	P_M	0	R8S4-180228	F2S4_180131_114	F2S4_180131_114_C01	M	Nuclei	NeuN-positive	1253598	15.42336539	0.00606255	0.001196556	0.00606255	0.001116785	0	0	48.48651641	25.54886016	79.0651389	0.003683797	0.004684117	83.48258373	0.340024158	7480	7249	12698	12698	LGN Exc IL15RA	Glutamatergic	NA	NA	NA	NA	NA
385	SM-GE67H_S180_E1-50	6	P	#0d47a1	Glut	#00ADEE	2	Macaque	#939598	1	8	Q18.27.001	Macaque LGN Parvocellular	M	2.8 yrs	M. nemestrina	#FF7F00	PC	P_M	2	R8S4-180228	F2S4_180131_114	F2S4_180131_114_D01	M	Nuclei	NeuN-positive	332927	12.17564211	0.003003661	0	0.003003661	0	0	0	50.82976148	23.78148964	77.8338795	0.016225779	0.020743286	83.44141508	0.372614517	5515	5513	9544	9544	LGN Exc IL15RA	Glutamatergic	NA	NA	NA	NA	NA
386	SM-GE67H_S181_E1-50	6	P	#0d47a1	Glut	#00ADEE	2	Macaque	#939598	1	8	Q18.27.001	Macaque LGN Parvocellular	M	2.8 yrs	M. nemestrina	#FF7F00	PC	P_M	0	R8S4-180228	F2S4_180131_114	F2S4_180131_114_E01	M	Nuclei	NeuN-positive	1212986	12.45537871	0.010799795	0.001236618	0.010799795	0.001071735	0	0	40.52305633	22.32375312	66.30200184	0.011174078	0.009734655	70.9570432	0.449433028	5696	5584	11044	11044	NA	NA	NA	NA	NA	NA	NA
387	SM-GE67H_S182_E1-50	6	P	#0d47a1	Glut	#00ADEE	2	Macaque	#939598	1	8	Q18.27.001	Macaque LGN Parvocellular	M	2.8 yrs	M. nemestrina	#FF7F00	PC	P_M	2	R8S4-180228	F2S4_180131_114	F2S4_180131_114_F01	M	Nuclei	NeuN-positive	1123659	18.86364102	0.006140653	0.00106794	0.006140653	0.00053397	0	0	44.4469363	24.59803197	77.66297427	0.004048381	0.007717644	82.48997249	0.365480563	7180	6967	11903	11903	LGN Exc IL15RA	Glutamatergic	NA	NA	NA	NA	NA
388	SM-GE67H_S183_E1-50	7	K1	#1e633b	Glut	#00ADEE	2	Macaque	#939598	1	5	Q18.27.001	Macaque LGN Parvocellular	M	2.8 yrs	M. nemestrina	#FF7F00	PC	K1_M	1	R8S4-180228	F2S4_180131_114	F2S4_180131_114_G01	M	Nuclei	NeuN-positive	1004200	16.69876519	0.008066122	0.001294563	0.008066122	0.001095399	0	0	46.7450707	25.23610834	78.74606652	0.004203346	0.003193587	82.87382991	0.360785866	7871	7721	12118	12118	LGN Exc PRKCG SYNDIG1L	Glutamatergic	NA	NA	NA	NA	NA
389	SM-GE67H_S184_E1-50	6	P	#0d47a1	Glut	#00ADEE	2	Macaque	#939598	1	8	Q18.27.001	Macaque LGN Parvocellular	M	2.8 yrs	M. nemestrina	#FF7F00	PC	P_M	2	R8S4-180228	F2S4_180131_114	F2S4_180131_114_H01	M	Nuclei	NeuN-positive	1183897	16.73262117	0.007855413	0.000760201	0.007855413	0.000422334	0	0.000506801	46.68835211	25.25870071	78.41340927	0.004412546	0.004309497	82.74055936	0.344052899	7661	7456	12368	12368	LGN Exc IL15RA	Glutamatergic	NA	NA	NA	NA	NA
390	SM-GE67H_S185_E1-50	6	P	#0d47a1	Glut	#00ADEE	2	Macaque	#939598	1	8	Q18.27.001	Macaque LGN Parvocellular	M	2.8 yrs	M. nemestrina	#FF7F00	PC	P_M	2	R8S4-180228	F2S4_180131_115	F2S4_180131_115_A01	M	Nuclei	NeuN-positive	1213384	12.21830847	0.004367949	0.000576899	0.004285535	0.000247242	0	0	49.36203213	25.48006237	77.33314433	0.005843987	0.006473631	81.76488235	0.353574665	6842	6746	12173	12173	LGN Exc IL15RA	Glutamatergic	NA	NA	NA	NA	NA
391	SM-GE67H_S186_E1-50	7	K1	#1e633b	Glut	#00ADEE	2	Macaque	#939598	1	5	Q18.27.001	Macaque LGN Parvocellular	M	2.8 yrs	M. nemestrina	#FF7F00	PC	K1_M	0	R8S4-180228	F2S4_180131_115	F2S4_180131_115_B01	M	Nuclei	NeuN-positive	1185991	15.88772596	0.017116487	0.000337271	0.017116487	0.000252953	0	0	44.28988078	24.93593965	76.38489668	0.008553185	0.015624065	81.99986341	0.3835111	4966	4836	9681	9681	LGN Exc PRKCG SYNDIG1L	Glutamatergic	NA	NA	NA	NA	NA
392	SM-GE67H_S187_E1-50	8	K2	#2c9157	Glut	#00ADEE	2	Macaque	#939598	1	6	Q18.27.001	Macaque LGN Parvocellular	M	2.8 yrs	M. nemestrina	#FF7F00	PC	K2_M	1	R8S4-180228	F2S4_180131_115	F2S4_180131_115_C01	M	Nuclei	NeuN-positive	1073351	10.40386602	0.008105457	0.000279499	0.008105457	9.32E-05	0	0	50.10262253	25.20023739	74.51327664	0.005966361	0.007351742	79.41810275	0.387846032	5620	5570	11131	11131	LGN Exc PRKCG SYNDIG1L	Glutamatergic	NA	NA	NA	NA	NA
393	SM-GE67H_S188_E1-50	4	GABA4	#FAB9D3	GABA	#f02864	1	Macaque	#939598	1	4	Q18.27.001	Macaque LGN Parvocellular	M	2.8 yrs	M. nemestrina	#FF7F00	PC	GABA4_M	3	R8S4-180228	F2S4_180131_115	F2S4_180131_115_D01	M	Nuclei	NeuN-positive	1149057	12.49703017	0.001914613	0.00121839	0.001914613	0.000957307	0	0	53.11276986	21.87263121	78.41786787	0.005051098	0.00783338	82.83801413	0.356582651	6397	6299	11340	11340	LGN Inh DSEL	GABAergic	NA	NA	NA	NA	NA
394	SM-GE67H_S189_E1-50	6	P	#0d47a1	Glut	#00ADEE	2	Macaque	#939598	1	8	Q18.27.001	Macaque LGN Parvocellular	M	2.8 yrs	M. nemestrina	#FF7F00	PC	P_M	2	R8S4-180228	F2S4_180131_115	F2S4_180131_115_E01	M	Nuclei	NeuN-positive	959426	15.37356711	0.006045281	0.00104229	0.006045281	0.000625374	0	0.000104229	47.42637786	25.65711165	79.21392583	0.004928989	0.004820591	83.42175426	0.35373797	7457	7349	12120	12120	LGN Exc IL15RA	Glutamatergic	NA	NA	NA	NA	NA
395	SM-GE67H_S190_E1-50	10	Low Quality	#444444	Low Quality	#000000	0	Macaque	#939598	1	10	Q18.27.001	Macaque LGN Parvocellular	M	2.8 yrs	M. nemestrina	#FF7F00	PC	Low Quality_M	NA	R8S4-180228	F2S4_180131_115	F2S4_180131_115_F01	M	Nuclei	NeuN-positive	1181734	13.40420095	0.013116319	0.000253864	0.013116319	0.000169243	0	0	45.89755393	23.04418761	74.14418135	0.010828156	0.015669347	79.67596769	0.398371595	4222	4125	9290	9290	LGN Exc IL15RA	Glutamatergic	NA	NA	NA	NA	NA
396	SM-GE67H_S191_E1-50	10	Low Quality	#444444	Low Quality	#000000	0	Macaque	#939598	1	10	Q18.27.001	Macaque LGN Parvocellular	M	2.8 yrs	M. nemestrina	#FF7F00	PC	Low Quality_M	NA	R8S4-180228	F2S4_180131_115	F2S4_180131_115_G01	M	Nuclei	NeuN-positive	659076	12.77439931	0.028676511	0	0.028676511	0	0	0	11.99118159	32.48047266	35.42702207	0.039616069	0.071207266	52.44190351	0.75624267	2358	2331	7126	7126	NA	NA	NA	NA	NA	NA	NA
397	SM-GE67H_S192_E1-50	6	P	#0d47a1	Glut	#00ADEE	2	Macaque	#939598	1	8	Q18.27.001	Macaque LGN Parvocellular	M	2.8 yrs	M. nemestrina	#FF7F00	PC	P_M	2	R8S4-180228	F2S4_180131_115	F2S4_180131_115_H01	M	Nuclei	NeuN-positive	1276031	14.93944896	0.009874368	0.00078368	0.009874368	0.000548576	0	0	49.36047792	23.78335636	78.72528175	0.005464601	0.005833714	82.99140068	0.352459389	7336	7181	12216	12216	LGN Exc IL15RA	Glutamatergic	NA	NA	NA	NA	NA
398	SM-GE67R-Q_S065_E1-50	10	Low Quality	#444444	Low Quality	#000000	0	Macaque	#939598	1	10	Q18.27.001	Macaque LGN Magnocellular	M	2.8 yrs	M. nemestrina	#123466	MC	Low Quality_M	NA	R8S4-180221Q	F2S4_180131_036	F2S4_180131_036_A01	M	Nuclei	NeuN-positive	1313385	13.47472371	0.073245849	0.005405879	0.07316971	0.003426261	0	0	28.56077997	37.17835973	57.28624889	0.01940482	0.031154612	69.18770962	0.566948439	3547	3358	11253	11253	NA	NA	NA	NA	NA	NA	NA
399	SM-GE67R-Q_S066_E1-50	5	M	#90caf9	Glut	#00ADEE	2	Macaque	#939598	1	7	Q18.27.001	Macaque LGN Magnocellular	M	2.8 yrs	M. nemestrina	#123466	MC	M_M	4	R8S4-180221Q	F2S4_180131_036	F2S4_180131_036_B01	M	Nuclei	NeuN-positive	1441528	10.59792109	0.005480296	0.002219867	0.005480296	0.001179304	0	0	54.51735936	24.91453513	81.1099056	0.002251084	0.001789768	84.8339401	0.323401362	8577	8450	13878	13878	LGN Exc IL15RA	Glutamatergic	NA	NA	NA	NA	NA
400	SM-GE67R-Q_S067_E1-50	8	K2	#2c9157	Glut	#00ADEE	2	Macaque	#939598	1	6	Q18.27.001	Macaque LGN Magnocellular	M	2.8 yrs	M. nemestrina	#123466	MC	K2_M	7	R8S4-180221Q	F2S4_180131_036	F2S4_180131_036_C01	M	Nuclei	NeuN-positive	1307853	7.99615859	0.003670137	0.000152922	0.003670137	0.000152922	0	0	53.69181399	27.40093879	79.83565431	0.002884116	0.002924641	83.87907509	0.339046264	6302	6263	12534	12534	LGN Exc PRKCG KCNH3	Glutamatergic	NA	NA	NA	NA	NA
401	SM-GE67R-Q_S068_E1-50	7	K1	#1e633b	Glut	#00ADEE	2	Macaque	#939598	1	5	Q18.27.001	Macaque LGN Magnocellular	M	2.8 yrs	M. nemestrina	#123466	MC	K1_M	1	R8S4-180221Q	F2S4_180131_036	F2S4_180131_036_D01	M	Nuclei	NeuN-positive	1202843	11.48420866	0.004655637	0.000748227	0.004655637	0.000581955	0	0	51.68080955	25.37255486	79.42507875	0.004043753	0.007794866	84.09451608	0.350216837	5263	5176	11113	11113	LGN Exc PRKCG SYNDIG1L	Glutamatergic	NA	NA	NA	NA	NA
402	SM-GE67R-Q_S070_E1-50	5	M	#90caf9	Glut	#00ADEE	2	Macaque	#939598	1	7	Q18.27.001	Macaque LGN Magnocellular	M	2.8 yrs	M. nemestrina	#123466	MC	M_M	4	R8S4-180221Q	F2S4_180131_036	F2S4_180131_036_F01	M	Nuclei	NeuN-positive	1326581	10.11336662	0.006407449	0.001130726	0.006407449	0.000753818	0	0.000753818	53.03219328	25.8255621	80.18741411	0.002204162	0.002156672	83.88014	0.327061088	8489	8392	13987	13987	LGN Exc IL15RA	Glutamatergic	NA	NA	NA	NA	NA
403	SM-GE67R-Q_S071_E1-50	5	M	#90caf9	Glut	#00ADEE	2	Macaque	#939598	1	7	Q18.27.001	Macaque LGN Magnocellular	M	2.8 yrs	M. nemestrina	#123466	MC	M_M	4	R8S4-180221Q	F2S4_180131_036	F2S4_180131_036_G01	M	Nuclei	NeuN-positive	1432508	9.63505963	0.009354224	0.001745191	0.009354224	0.00118673	0	0.000767884	53.16451985	25.4862102	79.13770813	0.002972409	0.002765081	82.9165352	0.341162637	7328	7233	13367	13367	LGN Exc IL15RA	Glutamatergic	NA	NA	NA	NA	NA
404	SM-GE67R-Q_S072_E1-50	5	M	#90caf9	Glut	#00ADEE	2	Macaque	#939598	1	7	Q18.27.001	Macaque LGN Magnocellular	M	2.8 yrs	M. nemestrina	#123466	MC	M_M	0	R8S4-180221Q	F2S4_180131_036	F2S4_180131_036_H01	M	Nuclei	NeuN-positive	1492900	10.99363655	0.004353942	0.003349186	0.004353942	0.002411414	0	0	51.06577802	25.95646058	78.6448523	0.003795968	0.004160359	82.77473374	0.347884797	7056	6920	13106	13106	LGN Exc IL15RA	Glutamatergic	NA	NA	NA	NA	NA
405	SM-GE67R-Q_S073_E1-50	6	P	#0d47a1	Glut	#00ADEE	2	Macaque	#939598	1	8	Q18.27.001	Macaque LGN Parvocellular	M	2.8 yrs	M. nemestrina	#FF7F00	PC	P_M	0	R8S4-180221Q	F2S4_180131_037	F2S4_180131_037_A01	M	Nuclei	NeuN-positive	1265732	11.9102622	0.00655747	0.00181713	0.00655747	0.001264091	0	0	51.81436513	25.72258582	79.6904874	0.003246343	0.005791115	84.10935332	0.334091694	6608	6476	12243	12243	LGN Exc IL15RA	Glutamatergic	NA	NA	NA	NA	NA
406	SM-GE67R-Q_S074_E1-50	6	P	#0d47a1	Glut	#00ADEE	2	Macaque	#939598	1	8	Q18.27.001	Macaque LGN Parvocellular	M	2.8 yrs	M. nemestrina	#FF7F00	PC	P_M	2	R8S4-180221Q	F2S4_180131_037	F2S4_180131_037_B01	M	Nuclei	NeuN-positive	1394906	11.541853	0.005089949	0.00121872	0.005089949	0.001147031	0	0	52.50095705	24.55097333	78.80767593	0.003522101	0.004866995	83.03857034	0.338381657	7211	7063	13001	13001	LGN Exc IL15RA	Glutamatergic	NA	NA	NA	NA	NA
407	SM-GE67R-Q_S075_E1-50	6	P	#0d47a1	Glut	#00ADEE	2	Macaque	#939598	1	8	Q18.27.001	Macaque LGN Parvocellular	M	2.8 yrs	M. nemestrina	#FF7F00	PC	P_M	0	R8S4-180221Q	F2S4_180131_037	F2S4_180131_037_C01	M	Nuclei	NeuN-positive	1286134	9.846641174	0.00583143	0.00357661	0.00583143	0.002099315	0	7.78E-05	53.28332818	26.56752718	80.26854123	0.002949926	0.004260054	84.3500755	0.32326323	7336	7261	13020	13020	LGN Exc IL15RA	Glutamatergic	NA	NA	NA	NA	NA
408	SM-GE67R-Q_S076_E1-50	3	GABA3	#FF88AD	GABA	#f02864	1	Macaque	#939598	1	1	Q18.27.001	Macaque LGN Parvocellular	M	2.8 yrs	M. nemestrina	#FF7F00	PC	GABA3_M	3	R8S4-180221Q	F2S4_180131_037	F2S4_180131_037_D01	M	Nuclei	NeuN-positive	1437455	10.2052586	0.002365291	0.001460915	0.002365291	0.000556539	0	0	58.12682832	20.82159094	80.95362985	0.003554894	0.008364088	84.99257368	0.322384646	5601	5491	11236	11236	LGN Inh DSEL	GABAergic	NA	NA	NA	NA	NA
409	SM-GE67R-Q_S077_E1-50	6	P	#0d47a1	Glut	#00ADEE	2	Macaque	#939598	1	8	Q18.27.001	Macaque LGN Parvocellular	M	2.8 yrs	M. nemestrina	#FF7F00	PC	P_M	2	R8S4-180221Q	F2S4_180131_037	F2S4_180131_037_E01	M	Nuclei	NeuN-positive	212787	7.289919027	0.002819721	0.000469954	0.002819721	0.000469954	0	0	47.43428875	20.49608294	68.00556425	0.034518086	0.052803978	76.98496619	0.431544417	3363	3363	7807	7807	LGN Exc IL15RA	Glutamatergic	NA	NA	NA	NA	NA
410	SM-GE67R-Q_S079_E1-50	6	P	#0d47a1	Glut	#00ADEE	2	Macaque	#939598	1	8	Q18.27.001	Macaque LGN Parvocellular	M	2.8 yrs	M. nemestrina	#FF7F00	PC	P_M	2	R8S4-180221Q	F2S4_180131_037	F2S4_180131_037_G01	M	Nuclei	NeuN-positive	1395494	12.66354424	0.004872826	0.002436413	0.004801167	0.001576503	0	0	51.76217168	25.32622856	80.58185847	0.002798292	0.00528845	84.90505871	0.338455005	7347	7200	12671	12671	LGN Exc IL15RA	Glutamatergic	NA	NA	NA	NA	NA
411	SM-GE67R-Q_S080_E1-50	7	K1	#1e633b	Glut	#00ADEE	2	Macaque	#939598	1	5	Q18.27.001	Macaque LGN Parvocellular	M	2.8 yrs	M. nemestrina	#FF7F00	PC	K1_M	1	R8S4-180221Q	F2S4_180131_037	F2S4_180131_037_H01	M	Nuclei	NeuN-positive	1490075	11.82141838	0.005972854	0.001006661	0.005972854	0.000335554	0	0	50.43739409	26.41846887	78.71731289	0.004138047	0.005768837	83.74122108	0.349233311	6721	6554	12568	12568	LGN Exc PRKCG SYNDIG1L	Glutamatergic	NA	NA	NA	NA	NA
412	SM-GE67R-Q_S081_E1-50	9	Pulv	#b0bec5	Glut	#00ADEE	2	Macaque	#939598	1	9	Q18.27.001	Macaque LGN Magnocellular	M	2.8 yrs	M. nemestrina	#123466	MC	Pulv_M	1	R8S4-180221Q	F2S4_180131_108	F2S4_180131_108_A01	M	Nuclei	NeuN-positive	1328063	7.858362141	0.006400299	7.53E-05	0.006400299	7.53E-05	0	0	54.91652128	25.39420193	79.37228881	0.003101509	0.004582614	83.25885142	0.33535851	5830	5786	12071	12071	LGN Exc PRKCG SYNDIG1L	Glutamatergic	NA	NA	NA	NA	NA
413	SM-GE67R-Q_S083_E1-50	3	GABA3	#FF88AD	GABA	#f02864	1	Macaque	#939598	1	1	Q18.27.001	Macaque LGN Magnocellular	M	2.8 yrs	M. nemestrina	#123466	MC	GABA3_M	3	R8S4-180221Q	F2S4_180131_108	F2S4_180131_108_C01	M	Nuclei	NeuN-positive	1454038	17.02376417	0.00309483	0.000275096	0.00309483	0	0	0	47.94111296	19.95738763	75.98783526	0.009950909	0.032593371	83.44011642	0.375430328	2816	2664	8594	8594	LGN Inh DSEL	GABAergic	NA	NA	NA	NA	NA
414	SM-GE67R-Q_S084_E1-50	5	M	#90caf9	Glut	#00ADEE	2	Macaque	#939598	1	7	Q18.27.001	Macaque LGN Magnocellular	M	2.8 yrs	M. nemestrina	#123466	MC	M_M	0	R8S4-180221Q	F2S4_180131_108	F2S4_180131_108_D01	M	Nuclei	NeuN-positive	1306618	12.08570523	0.01170962	0.002755205	0.01170962	0.001836803	0	0	49.16287698	25.40956883	77.67350519	0.00372871	0.006333144	82.28556472	0.367266507	6095	5958	11991	11991	LGN Exc IL15RA	Glutamatergic	NA	NA	NA	NA	NA
415	SM-GE67R-Q_S085_E1-50	5	M	#90caf9	Glut	#00ADEE	2	Macaque	#939598	1	7	Q18.27.001	Macaque LGN Magnocellular	M	2.8 yrs	M. nemestrina	#123466	MC	M_M	4	R8S4-180221Q	F2S4_180131_108	F2S4_180131_108_E01	M	Nuclei	NeuN-positive	1464608	9.591030501	0.011470646	0.000341388	0.011402368	0.000204833	0	0	52.43764885	25.5735323	78.35960202	0.00299261	0.004335631	82.44588313	0.35139342	7305	7201	13343	13343	LGN Exc IL15RA	Glutamatergic	NA	NA	NA	NA	NA
416	SM-GE67R-Q_S086_E1-50	1	GABA1	#7f3762	GABA	#f02864	1	Macaque	#939598	1	3	Q18.27.001	Macaque LGN Magnocellular	M	2.8 yrs	M. nemestrina	#123466	MC	GABA1_M	5	R8S4-180221Q	F2S4_180131_108	F2S4_180131_108_F01	M	Nuclei	NeuN-positive	1437231	12.27575804	0.00396596	0.00118283	0.00396596	0.000765361	0	0	51.83662195	23.37251284	79.09953236	0.004994326	0.01491827	84.16322776	0.35499245	4505	4371	10537	10537	LGN Inh TNFAIP8L3	GABAergic	NA	NA	NA	NA	NA
417	SM-GE67R-Q_S087_E1-50	5	M	#90caf9	Glut	#00ADEE	2	Macaque	#939598	1	7	Q18.27.001	Macaque LGN Magnocellular	M	2.8 yrs	M. nemestrina	#123466	MC	M_M	4	R8S4-180221Q	F2S4_180131_108	F2S4_180131_108_G01	M	Nuclei	NeuN-positive	1274725	10.03251682	0.011924141	0.001568966	0.011924141	0.000862931	0	0	53.06093471	25.60316931	79.79226892	0.003013199	0.004020475	83.71060425	0.335645604	7517	7426	13039	13039	LGN Exc IL15RA	Glutamatergic	NA	NA	NA	NA	NA
418	SM-GE67R-Q_S088_E1-50	5	M	#90caf9	Glut	#00ADEE	2	Macaque	#939598	1	7	Q18.27.001	Macaque LGN Magnocellular	M	2.8 yrs	M. nemestrina	#123466	MC	M_M	4	R8S4-180221Q	F2S4_180131_108	F2S4_180131_108_H01	M	Nuclei	NeuN-positive	400379	9.031192945	0.003246924	0.001248817	0.003246924	0.00074929	0	0	53.94139053	23.48624678	78.73489868	0.011811309	0.01481846	83.35527088	0.35463766	5776	5776	10567	10567	LGN Exc IL15RA	Glutamatergic	NA	NA	NA	NA	NA
419	SM-GE67R-Q_S089_E1-50	10	Low Quality	#444444	Low Quality	#000000	0	Macaque	#939598	1	10	Q18.27.001	Macaque LGN Parvocellular	M	2.8 yrs	M. nemestrina	#FF7F00	PC	Low Quality_M	NA	R8S4-180221Q	F2S4_180131_109	F2S4_180131_109_A01	M	Nuclei	NeuN-positive	826859	6.327681019	0.008949531	0.00012094	0.008828591	0.00012094	0	0	10.54605441	25.69652141	27.27575076	0.028207953	0.095959529	44.00000484	0.728041726	1692	1689	8145	8145	NA	NA	NA	NA	NA	NA	NA
420	SM-GE67R-Q_S090_E1-50	10	Low Quality	#444444	Low Quality	#000000	0	Macaque	#939598	1	10	Q18.27.001	Macaque LGN Parvocellular	M	2.8 yrs	M. nemestrina	#FF7F00	PC	Low Quality_M	NA	R8S4-180221Q	F2S4_180131_109	F2S4_180131_109_B01	M	Nuclei	NeuN-positive	1042792	11.04160753	0.058784494	0	0.058688598	0	0	9.59E-05	9.560199925	29.20553667	29.32684562	0.028691244	0.129942501	51.34533061	0.824049593	2363	2291	7649	7649	NA	NA	NA	NA	NA	NA	NA
421	SM-GE67R-Q_S091_E1-50	6	P	#0d47a1	Glut	#00ADEE	2	Macaque	#939598	1	8	Q18.27.001	Macaque LGN Parvocellular	M	2.8 yrs	M. nemestrina	#FF7F00	PC	P_M	2	R8S4-180221Q	F2S4_180131_109	F2S4_180131_109_C01	M	Nuclei	NeuN-positive	1232980	10.07737352	0.003893007	0.001054356	0.003893007	0.000729939	0	0	53.43752535	23.89965774	78.56940096	0.003339876	0.005966034	82.67035962	0.345201375	6615	6537	12116	12116	LGN Exc IL15RA	Glutamatergic	NA	NA	NA	NA	NA
422	SM-GE67R-Q_S092_E1-50	6	P	#0d47a1	Glut	#00ADEE	2	Macaque	#939598	1	8	Q18.27.001	Macaque LGN Parvocellular	M	2.8 yrs	M. nemestrina	#FF7F00	PC	P_M	0	R8S4-180221Q	F2S4_180131_109	F2S4_180131_109_D01	M	Nuclei	NeuN-positive	1239664	10.15533241	0.001936008	0.000242001	0.001936008	8.07E-05	0	0	52.56674389	23.22960092	77.42912596	0.003237974	0.005870946	81.38737593	0.352657723	6697	6617	12353	12353	LGN Exc IL15RA	Glutamatergic	NA	NA	NA	NA	NA
423	SM-GE67R-Q_S093_E1-50	6	P	#0d47a1	Glut	#00ADEE	2	Macaque	#939598	1	8	Q18.27.001	Macaque LGN Parvocellular	M	2.8 yrs	M. nemestrina	#FF7F00	PC	P_M	2	R8S4-180221Q	F2S4_180131_109	F2S4_180131_109_E01	M	Nuclei	NeuN-positive	1220818	11.21321933	0.004013702	0.000163825	0.004013702	0	0	0	52.50610656	23.49154419	78.5589662	0.003353489	0.008505772	82.85960725	0.339071889	5636	5537	11317	11317	LGN Exc IL15RA	Glutamatergic	NA	NA	NA	NA	NA
424	SM-GE67R-Q_S094_E1-50	6	P	#0d47a1	Glut	#00ADEE	2	Macaque	#939598	1	8	Q18.27.001	Macaque LGN Parvocellular	M	2.8 yrs	M. nemestrina	#FF7F00	PC	P_M	2	R8S4-180221Q	F2S4_180131_109	F2S4_180131_109_F01	M	Nuclei	NeuN-positive	1219655	10.69581152	0.002459712	0.000245971	0.002459712	0.000245971	0	0	53.7292923	23.34299454	79.00734224	0.003109076	0.006471502	83.12285031	0.341734119	6406	6342	11945	11945	LGN Exc IL15RA	Glutamatergic	NA	NA	NA	NA	NA
425	SM-GE67R-Q_S095_E1-50	6	P	#0d47a1	Glut	#00ADEE	2	Macaque	#939598	1	8	Q18.27.001	Macaque LGN Parvocellular	M	2.8 yrs	M. nemestrina	#FF7F00	PC	P_M	2	R8S4-180221Q	F2S4_180131_109	F2S4_180131_109_G01	M	Nuclei	NeuN-positive	1247917	8.91926306	0.014904837	0.000160267	0.014904837	0	0	0	41.43424603	26.155185	64.72754198	0.011355723	0.042138219	73.96389343	0.492910144	3029	2970	10730	10730	LGN Exc IL15RA	Glutamatergic	NA	NA	NA	NA	NA
426	SM-GE67R-Q_S096_E1-50	5	M	#90caf9	Glut	#00ADEE	2	Macaque	#939598	1	7	Q18.27.001	Macaque LGN Parvocellular	M	2.8 yrs	M. nemestrina	#FF7F00	PC	M_M	4	R8S4-180221Q	F2S4_180131_109	F2S4_180131_109_H01	M	Nuclei	NeuN-positive	1259281	12.08538841	0.009608658	0.000794104	0.009608658	0.000635283	0	0	51.25305631	24.83361537	79.25427287	0.002702336	0.00413887	83.16324951	0.345873421	8360	8238	13350	13350	LGN Exc IL15RA	Glutamatergic	NA	NA	NA	NA	NA
427	SM-GE67U-Q_S001_E1-50	5	M	#90caf9	Glut	#00ADEE	2	Macaque	#939598	1	7	Q18.27.001	Macaque LGN Magnocellular	M	2.8 yrs	M. nemestrina	#123466	MC	M_M	4	R8S4-180221Q	F2S4_180131_001	F2S4_180131_001_A01	M	Nuclei	NeuN-positive	1286372	13.1083388	0.008240229	0.001787974	0.008240229	0.001088332	0	0	52.19664296	24.68741546	81.24679331	0.002989027	0.002372564	84.78356183	0.33448952	8630	8449	13309	13309	LGN Exc IL15RA	Glutamatergic	NA	NA	NA	NA	NA
428	SM-GE67U-Q_S002_E1-50	7	K1	#1e633b	Glut	#00ADEE	2	Macaque	#939598	1	5	Q18.27.001	Macaque LGN Magnocellular	M	2.8 yrs	M. nemestrina	#123466	MC	K1_M	1	R8S4-180221Q	F2S4_180131_001	F2S4_180131_001_B01	M	Nuclei	NeuN-positive	1365287	12.89721502	0.004614414	0.000512713	0.004614414	0.000292979	0	0	53.97795482	23.55995479	81.96525712	0.002866064	0.001788635	85.46774414	0.319579422	6929	6783	11916	11916	LGN Exc PRKCG SYNDIG1L	Glutamatergic	NA	NA	NA	NA	NA
429	SM-GE67U-Q_S003_E1-50	5	M	#90caf9	Glut	#00ADEE	2	Macaque	#939598	1	7	Q18.27.001	Macaque LGN Magnocellular	M	2.8 yrs	M. nemestrina	#123466	MC	M_M	4	R8S4-180221Q	F2S4_180131_001	F2S4_180131_001_C01	M	Nuclei	NeuN-positive	1203286	13.61870744	0.00822747	0.001579009	0.008144365	0.00058174	0	0.000664846	51.33393059	25.09794014	80.93520576	0.002651905	0.001481776	84.51872622	0.316798108	8380	8232	13323	13323	LGN Exc IL15RA	Glutamatergic	NA	NA	NA	NA	NA
430	SM-GE67U-Q_S004_E1-50	5	M	#90caf9	Glut	#00ADEE	2	Macaque	#939598	1	7	Q18.27.001	Macaque LGN Magnocellular	M	2.8 yrs	M. nemestrina	#123466	MC	M_M	4	R8S4-180221Q	F2S4_180131_001	F2S4_180131_001_D01	M	Nuclei	NeuN-positive	509090	13.58089925	0.013357167	0.001178574	0.013357167	0.001178574	0	0	51.19271642	25.91290342	81.51152056	0.002746076	0.001612681	85.06275904	0.32593589	7269	7258	11350	11350	LGN Exc IL15RA	Glutamatergic	NA	NA	NA	NA	NA
431	SM-GE67U-Q_S005_E1-50	3	GABA3	#FF88AD	GABA	#f02864	1	Macaque	#939598	1	1	Q18.27.001	Macaque LGN Magnocellular	M	2.8 yrs	M. nemestrina	#123466	MC	GABA3_M	3	R8S4-180221Q	F2S4_180131_001	F2S4_180131_001_E01	M	Nuclei	NeuN-positive	1225771	13.08335733	0.000407907	0.000163163	0.000407907	0.000163163	0	0	58.56248843	20.22677972	83.00204524	0.002954875	0.002797423	86.57114583	0.313307736	6004	5878	11201	11201	LGN Inh DSEL	GABAergic	NA	NA	NA	NA	NA
432	SM-GE67U-Q_S006_E1-50	5	M	#90caf9	Glut	#00ADEE	2	Macaque	#939598	1	7	Q18.27.001	Macaque LGN Magnocellular	M	2.8 yrs	M. nemestrina	#123466	MC	M_M	4	R8S4-180221Q	F2S4_180131_001	F2S4_180131_001_F01	M	Nuclei	NeuN-positive	1354901	12.19306798	0.017049216	0.002066572	0.01697541	0.00095948	0	7.38E-05	53.514242	24.42421992	81.31250918	0.003009814	0.001110044	85.05219201	0.328075623	8676	8518	13296	13296	LGN Exc IL15RA	Glutamatergic	NA	NA	NA	NA	NA
433	SM-GE67U-Q_S007_E1-50	5	M	#90caf9	Glut	#00ADEE	2	Macaque	#939598	1	7	Q18.27.001	Macaque LGN Magnocellular	M	2.8 yrs	M. nemestrina	#123466	MC	M_M	0	R8S4-180221Q	F2S4_180131_001	F2S4_180131_001_G01	M	Nuclei	NeuN-positive	1379650	11.08128873	0.010292465	0.001159714	0.010292465	0.000724822	0	0	50.59797775	25.08991411	76.94509477	0.004558402	0.002955822	81.14797231	0.338568754	7659	7530	13249	13249	LGN Exc IL15RA	Glutamatergic	NA	NA	NA	NA	NA
434	SM-GE67U-Q_S008_E1-50	10	Low Quality	#444444	Low Quality	#000000	0	Macaque	#939598	1	10	Q18.27.001	Macaque LGN Magnocellular	M	2.8 yrs	M. nemestrina	#123466	MC	Low Quality_M	NA	R8S4-180221Q	F2S4_180131_001	F2S4_180131_001_H01	M	Nuclei	NeuN-positive	1061459	17.43364558	0.065570126	9.42E-05	0.065570126	0	0	0	14.94518394	32.66899616	43.09417509	0.051698653	0.048680166	58.73227322	0.694106044	2424	2258	7985	7985	NA	NA	NA	NA	NA	NA	NA
435	SM-GE67U-Q_S009_E1-50	10	Low Quality	#444444	Low Quality	#000000	0	Macaque	#939598	1	10	Q18.27.001	Macaque LGN Magnocellular	M	2.8 yrs	M. nemestrina	#123466	MC	Low Quality_M	NA	R8S4-180221Q	F2S4_180131_002	F2S4_180131_002_A01	M	Nuclei	NeuN-positive	1187299	8.256218526	0	0	0	0	0	0	4.128783061	32.74878527	21.63995758	0.08029317	0.090502898	43.42638207	0.778874609	353	352	2365	2365	NA	NA	NA	NA	NA	NA	NA
436	SM-GE67U-Q_S010_E1-50	5	M	#90caf9	Glut	#00ADEE	2	Macaque	#939598	1	7	Q18.27.001	Macaque LGN Magnocellular	M	2.8 yrs	M. nemestrina	#123466	MC	M_M	4	R8S4-180221Q	F2S4_180131_002	F2S4_180131_002_B01	M	Nuclei	NeuN-positive	1411651	11.55653912	0.00885488	0.001345942	0.00885488	0.000850068	0	0.000566712	52.25746307	24.97394894	80.05257673	0.002896608	0.0013509	83.66940554	0.340749904	8223	8075	13339	13339	LGN Exc IL15RA	Glutamatergic	NA	NA	NA	NA	NA
437	SM-GE67U-Q_S011_E1-50	5	M	#90caf9	Glut	#00ADEE	2	Macaque	#939598	1	7	Q18.27.001	Macaque LGN Magnocellular	M	2.8 yrs	M. nemestrina	#123466	MC	M_M	4	R8S4-180221Q	F2S4_180131_002	F2S4_180131_002_C01	M	Nuclei	NeuN-positive	1083206	12.88259112	0.009047217	0.001846371	0.009047217	0.000738548	0	0	52.89058591	23.73278952	81.03380151	0.002846181	0.001696815	84.37471727	0.329029484	8220	8113	12791	12791	LGN Exc IL15RA	Glutamatergic	NA	NA	NA	NA	NA
438	SM-GE67U-Q_S012_E1-50	5	M	#90caf9	Glut	#00ADEE	2	Macaque	#939598	1	7	Q18.27.001	Macaque LGN Magnocellular	M	2.8 yrs	M. nemestrina	#123466	MC	M_M	4	R8S4-180221Q	F2S4_180131_002	F2S4_180131_002_D01	M	Nuclei	NeuN-positive	1316483	12.6976953	0.011697834	0.00083556	0.011697834	0.00045576	0	0.00015192	51.81965889	24.88964916	80.51588968	0.002491487	0.001133323	84.07643699	0.332996949	8459	8304	13482	13482	LGN Exc IL15RA	Glutamatergic	NA	NA	NA	NA	NA
439	SM-GE67U-Q_S013_E1-50	7	K1	#1e633b	Glut	#00ADEE	2	Macaque	#939598	1	5	Q18.27.001	Macaque LGN Magnocellular	M	2.8 yrs	M. nemestrina	#123466	MC	K1_M	1	R8S4-180221Q	F2S4_180131_002	F2S4_180131_002_E01	M	Nuclei	NeuN-positive	1345332	15.12005958	0.003344899	0.000222993	0.003344899	7.43E-05	0	0	50.12316662	24.78644677	80.41687851	0.003052035	0.004790639	84.5363821	0.330901703	7750	7527	12477	12477	LGN Exc PRKCG SYNDIG1L	Glutamatergic	NA	NA	NA	NA	NA
440	SM-GE67U-Q_S014_E1-50	5	M	#90caf9	Glut	#00ADEE	2	Macaque	#939598	1	7	Q18.27.001	Macaque LGN Magnocellular	M	2.8 yrs	M. nemestrina	#123466	MC	M_M	4	R8S4-180221Q	F2S4_180131_002	F2S4_180131_002_F01	M	Nuclei	NeuN-positive	1271854	13.24302947	0.010693051	0.001415257	0.010693051	0.001336631	0	0	49.94779275	25.9474751	79.69806283	0.003398975	0.001608675	83.47554043	0.342719653	8395	8238	13543	13543	LGN Exc IL15RA	Glutamatergic	NA	NA	NA	NA	NA
441	SM-GE67U-Q_S015_E1-50	5	M	#90caf9	Glut	#00ADEE	2	Macaque	#939598	1	7	Q18.27.001	Macaque LGN Magnocellular	M	2.8 yrs	M. nemestrina	#123466	MC	M_M	4	R8S4-180221Q	F2S4_180131_002	F2S4_180131_002_G01	M	Nuclei	NeuN-positive	1345107	13.36124189	0.012787087	0.001784245	0.012787087	0.000594748	0	0	50.15206969	24.77564982	79.06553159	0.002878581	0.001965643	82.9159316	0.343005205	8848	8647	13714	13714	LGN Exc IL15RA	Glutamatergic	NA	NA	NA	NA	NA
442	SM-GE67U-Q_S016_E1-50	5	M	#90caf9	Glut	#00ADEE	2	Macaque	#939598	1	7	Q18.27.001	Macaque LGN Magnocellular	M	2.8 yrs	M. nemestrina	#123466	MC	M_M	4	R8S4-180221Q	F2S4_180131_002	F2S4_180131_002_H01	M	Nuclei	NeuN-positive	1410077	12.99787175	0.006169876	0.000921935	0.006169876	0.000851017	0	0	50.97239371	25.72072305	79.80642192	0.003200534	0.001600622	83.82329476	0.335444117	8260	8097	13462	13462	LGN Exc IL15RA	Glutamatergic	NA	NA	NA	NA	NA
443	SM-GE67U-Q_S025_E1-50	5	M	#90caf9	Glut	#00ADEE	2	Macaque	#939598	1	7	Q18.27.001	Macaque LGN Magnocellular	M	2.8 yrs	M. nemestrina	#123466	MC	M_M	0	R8S4-180221Q	F2S4_180131_003	F2S4_180131_003_A01	M	Nuclei	NeuN-positive	1510243	12.35523025	0.007416025	0.001125647	0.007416025	0.000595931	0	0	54.1330766	22.78341962	80.43308262	0.002625405	0.001742766	84.00807022	0.327566046	7401	7236	12747	10722	LGN Exc IL15RA	Glutamatergic	NA	NA	NA	NA	NA
444	SM-GE67U-Q_S026_E1-50	5	M	#90caf9	Glut	#00ADEE	2	Macaque	#939598	1	7	Q18.27.001	Macaque LGN Magnocellular	M	2.8 yrs	M. nemestrina	#123466	MC	M_M	4	R8S4-180221Q	F2S4_180131_003	F2S4_180131_003_B01	M	Nuclei	NeuN-positive	1311312	11.17849909	0.011438925	0.00152519	0.011438925	0.000686336	0	0	53.20450053	25.08358041	80.67683358	0.002338116	0.002376246	84.51543187	0.338921985	7968	7847	12959	12959	LGN Exc IL15RA	Glutamatergic	NA	NA	NA	NA	NA
445	SM-GE67U-Q_S027_E1-50	5	M	#90caf9	Glut	#00ADEE	2	Macaque	#939598	1	7	Q18.27.001	Macaque LGN Magnocellular	M	2.8 yrs	M. nemestrina	#123466	MC	M_M	4	R8S4-180221Q	F2S4_180131_003	F2S4_180131_003_C01	M	Nuclei	NeuN-positive	1330548	13.22387467	0.007440543	0.000526099	0.007440543	0.000300628	0	0	51.9134973	24.49434368	80.70982783	0.002573376	0.001643684	84.48894741	0.33520531	8570	8400	13236	13236	LGN Exc IL15RA	Glutamatergic	NA	NA	NA	NA	NA
446	SM-GE67U-Q_S028_E1-50	10	Low Quality	#444444	Low Quality	#000000	0	Macaque	#939598	1	10	Q18.27.001	Macaque LGN Magnocellular	M	2.8 yrs	M. nemestrina	#123466	MC	Low Quality_M	NA	R8S4-180221Q	F2S4_180131_003	F2S4_180131_003_D01	M	Nuclei	NeuN-positive	1111062	23.13417253	0.060482673	9.00E-05	0.060482673	9.00E-05	0	0	11.44904605	39.40248159	46.7963084	0.027102898	0.02376195	60.49473387	0.690321798	3497	3246	8623	8623	NA	NA	NA	NA	NA	NA	NA
447	SM-GE67U-Q_S029_E1-50	7	K1	#1e633b	Glut	#00ADEE	2	Macaque	#939598	1	5	Q18.27.001	Macaque LGN Magnocellular	M	2.8 yrs	M. nemestrina	#123466	MC	K1_M	1	R8S4-180221Q	F2S4_180131_003	F2S4_180131_003_E01	M	Nuclei	NeuN-positive	1398227	10.03857028	0.007867106	0.000429115	0.007867106	0.000357596	0	0	55.90987729	23.22848865	79.98450895	0.003392868	0.002267157	83.70708047	0.326208245	5926	5850	11593	11593	LGN Exc PRKCG SYNDIG1L	Glutamatergic	NA	NA	NA	NA	NA
448	SM-GE67U-Q_S030_E1-50	5	M	#90caf9	Glut	#00ADEE	2	Macaque	#939598	1	7	Q18.27.001	Macaque LGN Magnocellular	M	2.8 yrs	M. nemestrina	#123466	MC	M_M	4	R8S4-180221Q	F2S4_180131_003	F2S4_180131_003_F01	M	Nuclei	NeuN-positive	1390594	14.86558981	0.013303667	0.001797793	0.013303667	0.000719117	0	0	49.47957492	26.0321129	80.69673823	0.002342884	0.001298726	84.72882811	0.33434973	8613	8401	13358	13358	LGN Exc IL15RA	Glutamatergic	NA	NA	NA	NA	NA
449	SM-GE67U-Q_S031_E1-50	8	K2	#2c9157	Glut	#00ADEE	2	Macaque	#939598	1	6	Q18.27.001	Macaque LGN Magnocellular	M	2.8 yrs	M. nemestrina	#123466	MC	K2_M	7	R8S4-180221Q	F2S4_180131_003	F2S4_180131_003_G01	M	Nuclei	NeuN-positive	1173639	13.86320666	0.007327637	0.000681641	0.007327637	0.000596436	0	0	50.8410167	25.42272368	80.04906108	0.003168777	0.001917966	84.27506243	0.342819282	7028	6899	12325	12325	LGN Exc PRKCG KCNH3	Glutamatergic	NA	NA	NA	NA	NA
450	SM-GE67U-Q_S032_E1-50	5	M	#90caf9	Glut	#00ADEE	2	Macaque	#939598	1	7	Q18.27.001	Macaque LGN Magnocellular	M	2.8 yrs	M. nemestrina	#123466	MC	M_M	4	R8S4-180221Q	F2S4_180131_003	F2S4_180131_003_H01	M	Nuclei	NeuN-positive	1340445	13.96170675	0.010817303	0.00320789	0.010817303	0.002014256	0	0	50.63348366	25.56285413	80.7527351	0.002808769	0.001292854	84.49783467	0.328413477	9071	8879	13904	13904	LGN Exc IL15RA	Glutamatergic	NA	NA	NA	NA	NA
451	SM-GE67U-Q_S033_E1-50	10	Low Quality	#444444	Low Quality	#000000	0	Macaque	#939598	1	10	Q18.27.001	Macaque LGN Parvocellular	M	2.8 yrs	M. nemestrina	#FF7F00	PC	Low Quality_M	NA	R8S4-180221Q	F2S4_180131_039	F2S4_180131_039_A01	M	Nuclei	NeuN-positive	989124	12.02235513	0.081486244	0	0.081486244	0	0	0	14.12775345	35.04070268	38.90129043	0.03096174	0.049197067	53.4366773	0.74622037	2467	2408	8038	8038	NA	NA	NA	NA	NA	NA	NA
452	SM-GE67U-Q_S034_E1-50	6	P	#0d47a1	Glut	#00ADEE	2	Macaque	#939598	1	8	Q18.27.001	Macaque LGN Parvocellular	M	2.8 yrs	M. nemestrina	#FF7F00	PC	P_M	0	R8S4-180221Q	F2S4_180131_039	F2S4_180131_039_B01	M	Nuclei	NeuN-positive	1386774	11.68856641	0.005264016	0.000216329	0.005264016	0.00014422	0	0.00014422	52.94546912	24.33727486	80.06149524	0.002932706	0.002999768	84.04967212	0.343344572	6799	6634	11926	11926	LGN Exc IL15RA	Glutamatergic	NA	NA	NA	NA	NA
453	SM-GE67U-Q_S035_E1-50	5	M	#90caf9	Glut	#00ADEE	2	Macaque	#939598	1	7	Q18.27.001	Macaque LGN Parvocellular	M	2.8 yrs	M. nemestrina	#FF7F00	PC	M_M	4	R8S4-180221Q	F2S4_180131_039	F2S4_180131_039_C01	M	Nuclei	NeuN-positive	1269751	14.06976643	0.017089965	0.002992713	0.017089965	0.00196889	0	0	49.63894496	23.85845729	79.30641519	0.003533764	0.003397517	82.93775709	0.341403923	7624	7443	12422	12422	LGN Exc IL15RA	Glutamatergic	NA	NA	NA	NA	NA
454	SM-GE67U-Q_S036_E1-50	6	P	#0d47a1	Glut	#00ADEE	2	Macaque	#939598	1	8	Q18.27.001	Macaque LGN Parvocellular	M	2.8 yrs	M. nemestrina	#FF7F00	PC	P_M	0	R8S4-180221Q	F2S4_180131_039	F2S4_180131_039_D01	M	Nuclei	NeuN-positive	1192847	15.65221692	0.005281482	0.002431158	0.005281482	0.001676661	0	0	49.92291551	24.59946665	80.63431438	0.00303811	0.004240276	84.64941438	0.33087663	7714	7529	12499	12499	LGN Exc IL15RA	Glutamatergic	NA	NA	NA	NA	NA
455	SM-GE67U-Q_S037_E1-50	6	P	#0d47a1	Glut	#00ADEE	2	Macaque	#939598	1	8	Q18.27.001	Macaque LGN Parvocellular	M	2.8 yrs	M. nemestrina	#FF7F00	PC	P_M	2	R8S4-180221Q	F2S4_180131_039	F2S4_180131_039_E01	M	Nuclei	NeuN-positive	1293347	12.67347433	0.006881371	0.000309275	0.006881371	0.000231956	0	0	53.11227381	23.2245484	80.20113705	0.003314656	0.002938113	83.96323647	0.33979834	6839	6690	11939	11939	LGN Exc IL15RA	Glutamatergic	NA	NA	NA	NA	NA
456	SM-GE67U-Q_S038_E1-50	5	M	#90caf9	Glut	#00ADEE	2	Macaque	#939598	1	7	Q18.27.001	Macaque LGN Parvocellular	M	2.8 yrs	M. nemestrina	#FF7F00	PC	M_M	0	R8S4-180221Q	F2S4_180131_039	F2S4_180131_039_F01	M	Nuclei	NeuN-positive	1336657	13.16051912	0.008079859	0.000673322	0.008079859	0.000149627	0	0	52.15863157	24.12062332	79.81284653	0.003157878	0.002428446	83.75372291	0.338960892	7763	7621	12739	12739	LGN Exc IL15RA	Glutamatergic	NA	NA	NA	NA	NA
457	SM-GE67U-Q_S039_E1-50	6	P	#0d47a1	Glut	#00ADEE	2	Macaque	#939598	1	8	Q18.27.001	Macaque LGN Parvocellular	M	2.8 yrs	M. nemestrina	#FF7F00	PC	P_M	2	R8S4-180221Q	F2S4_180131_039	F2S4_180131_039_G01	M	Nuclei	NeuN-positive	1153488	15.39565214	0.00459476	0.001733872	0.00459476	0.001733872	0	0	49.81690317	24.77841122	80.22900975	0.002538388	0.003933288	84.35258971	0.331868807	7711	7545	12393	12393	LGN Exc IL15RA	Glutamatergic	NA	NA	NA	NA	NA
458	SM-GE67U-Q_S040_E1-50	6	P	#0d47a1	Glut	#00ADEE	2	Macaque	#939598	1	8	Q18.27.001	Macaque LGN Parvocellular	M	2.8 yrs	M. nemestrina	#FF7F00	PC	P_M	2	R8S4-180221Q	F2S4_180131_039	F2S4_180131_039_H01	M	Nuclei	NeuN-positive	1248550	12.26518762	0.009771335	8.01E-05	0.009771335	8.01E-05	0	0	53.42485283	23.29245925	79.47747387	0.0033623	0.003345481	83.47194746	0.343176875	6693	6584	11872	11872	LGN Exc IL15RA	Glutamatergic	NA	NA	NA	NA	NA
459	SM-GE67U-Q_S041_E1-50	6	P	#0d47a1	Glut	#00ADEE	2	Macaque	#939598	1	8	Q18.27.001	Macaque LGN Parvocellular	M	2.8 yrs	M. nemestrina	#FF7F00	PC	P_M	4	R8S4-180221Q	F2S4_180131_040	F2S4_180131_040_A01	M	Nuclei	NeuN-positive	1399689	14.64725378	0.007001555	0.002857778	0.006930111	0.002429111	0	0	50.07933905	24.38463116	80.07014415	0.002866351	0.002750611	83.73574415	0.348306676	7455	7255	12605	12605	LGN Exc IL15RA	Glutamatergic	NA	NA	NA	NA	NA
460	SM-GE67U-Q_S042_E1-50	6	P	#0d47a1	Glut	#00ADEE	2	Macaque	#939598	1	8	Q18.27.001	Macaque LGN Parvocellular	M	2.8 yrs	M. nemestrina	#FF7F00	PC	P_M	2	R8S4-180221Q	F2S4_180131_040	F2S4_180131_040_B01	M	Nuclei	NeuN-positive	1248541	11.70678416	0.005366264	0.000160187	0.005366264	0	0	0.000560654	52.9548489	24.42002305	79.52458109	0.00279286	0.002506926	83.47671402	0.344217486	6522	6420	11930	11930	LGN Exc IL15RA	Glutamatergic	NA	NA	NA	NA	NA
461	SM-GE67U-Q_S043_E1-50	3	GABA3	#FF88AD	GABA	#f02864	1	Macaque	#939598	1	1	Q18.27.001	Macaque LGN Parvocellular	M	2.8 yrs	M. nemestrina	#FF7F00	PC	GABA3_M	3	R8S4-180221Q	F2S4_180131_040	F2S4_180131_040_C01	M	Nuclei	NeuN-positive	759710	17.62830554	0.001184663	0.002500954	0.001184663	0.001842808	0	0	53.47856419	19.05279646	82.71419357	0.004285846	0.004942675	86.02848455	0.330232067	6465	6382	10145	10145	LGN Inh DSEL	GABAergic	NA	NA	NA	NA	NA
462	SM-GE67U-Q_S044_E1-50	7	K1	#1e633b	Glut	#00ADEE	2	Macaque	#939598	1	5	Q18.27.001	Macaque LGN Parvocellular	M	2.8 yrs	M. nemestrina	#FF7F00	PC	K1_M	0	R8S4-180221Q	F2S4_180131_040	F2S4_180131_040_D01	M	Nuclei	NeuN-positive	1308368	12.78944456	0.006343781	0.000229293	0.006343781	7.64E-05	0	0	53.21002959	23.63799787	80.68410417	0.003404241	0.00342182	84.72516907	0.339203861	6119	5992	11177	11177	LGN Exc IL15RA	Glutamatergic	NA	NA	NA	NA	NA
463	SM-GE67U-Q_S045_E1-50	10	Low Quality	#444444	Low Quality	#000000	0	Macaque	#939598	1	10	Q18.27.001	Macaque LGN Parvocellular	M	2.8 yrs	M. nemestrina	#FF7F00	PC	Low Quality_M	NA	R8S4-180221Q	F2S4_180131_040	F2S4_180131_040_E01	M	Nuclei	NeuN-positive	638227	13.38865325	0.002976997	0	0.002820313	0	0	0	7.852065174	27.63389828	29.66123339	0.037066749	0.115128316	49.87520114	0.811743868	2583	2542	6576	6576	NA	NA	NA	NA	NA	NA	NA
464	SM-GE67U-Q_S046_E1-50	6	P	#0d47a1	Glut	#00ADEE	2	Macaque	#939598	1	8	Q18.27.001	Macaque LGN Parvocellular	M	2.8 yrs	M. nemestrina	#FF7F00	PC	P_M	2	R8S4-180221Q	F2S4_180131_040	F2S4_180131_040_F01	M	Nuclei	NeuN-positive	1285954	12.52991942	0.004821323	0.000311053	0.004821323	0.000311053	0	0	52.91262362	23.17485695	79.97681099	0.002671946	0.002755931	83.51822849	0.337891741	6788	6662	11897	11897	LGN Exc IL15RA	Glutamatergic	NA	NA	NA	NA	NA
465	SM-GE67U-Q_S047_E1-50	7	K1	#1e633b	Glut	#00ADEE	2	Macaque	#939598	1	5	Q18.27.001	Macaque LGN Parvocellular	M	2.8 yrs	M. nemestrina	#FF7F00	PC	K1_M	2	R8S4-180221Q	F2S4_180131_040	F2S4_180131_040_G01	M	Nuclei	NeuN-positive	1285077	10.97918646	0.007781635	0.000389082	0.007781635	0.000155633	0	0	50.69898535	24.26337099	76.28484519	0.004539806	0.005012151	80.65454444	0.373230905	5119	5022	10783	10783	LGN Exc IL15RA	Glutamatergic	NA	NA	NA	NA	NA
466	SM-GE67U-Q_S049_E1-50	6	P	#0d47a1	Glut	#00ADEE	2	Macaque	#939598	1	8	Q18.27.001	Macaque LGN Parvocellular	M	2.8 yrs	M. nemestrina	#FF7F00	PC	P_M	2	R8S4-180221Q	F2S4_180131_041	F2S4_180131_041_A01	M	Nuclei	NeuN-positive	1531148	13.74171537	0.005355459	0.000457173	0.005290148	0.000326552	0	0	51.91725424	24.39960082	80.48705938	0.002517719	0.002773083	84.46348753	0.329217298	7504	7262	12752	10566	LGN Exc IL15RA	Glutamatergic	NA	NA	NA	NA	NA
467	SM-GE67U-Q_S050_E1-50	6	P	#0d47a1	Glut	#00ADEE	2	Macaque	#939598	1	8	Q18.27.001	Macaque LGN Parvocellular	M	2.8 yrs	M. nemestrina	#FF7F00	PC	P_M	2	R8S4-180221Q	F2S4_180131_041	F2S4_180131_041_B01	M	Nuclei	NeuN-positive	1297952	11.34502663	0.005007889	0.000770445	0.005007889	0.000770445	0	0	53.19164345	23.63800819	79.11633096	0.003219688	0.003247424	82.86022904	0.339185767	6068	5972	11685	11685	LGN Exc IL15RA	Glutamatergic	NA	NA	NA	NA	NA
468	SM-GE67U-Q_S051_E1-50	6	P	#0d47a1	Glut	#00ADEE	2	Macaque	#939598	1	8	Q18.27.001	Macaque LGN Parvocellular	M	2.8 yrs	M. nemestrina	#FF7F00	PC	P_M	2	R8S4-180221Q	F2S4_180131_041	F2S4_180131_041_C01	M	Nuclei	NeuN-positive	1438876	13.74315785	0.006185384	0.000625488	0.006185384	0.000138997	0	0	51.35911642	23.77487706	79.65293743	0.003143426	0.002404655	83.47710296	0.339977226	7502	7291	12630	12630	LGN Exc IL15RA	Glutamatergic	NA	NA	NA	NA	NA
469	SM-GE67U-Q_S052_E1-50	5	M	#90caf9	Glut	#00ADEE	2	Macaque	#939598	1	7	Q18.27.001	Macaque LGN Parvocellular	M	2.8 yrs	M. nemestrina	#FF7F00	PC	M_M	4	R8S4-180221Q	F2S4_180131_041	F2S4_180131_041_D01	M	Nuclei	NeuN-positive	1268251	16.5520863	0.012063858	0.001655824	0.012063858	0.001182731	0	0.000473092	47.32880163	25.38007066	78.92625356	0.003155527	0.00206978	83.14426718	0.359364136	8320	8093	12996	12996	LGN Exc IL15RA	Glutamatergic	NA	NA	NA	NA	NA
470	SM-GE67U-Q_S053_E1-50	6	P	#0d47a1	Glut	#00ADEE	2	Macaque	#939598	1	8	Q18.27.001	Macaque LGN Parvocellular	M	2.8 yrs	M. nemestrina	#FF7F00	PC	P_M	2	R8S4-180221Q	F2S4_180131_041	F2S4_180131_041_E01	M	Nuclei	NeuN-positive	927386	13.20485752	0.011969126	0.00064698	0.011969126	0.00032349	0	0	48.62398182	26.89505772	78.8986463	0.003573485	0.003089328	82.92663465	0.351749805	6793	6733	11805	11805	LGN Exc IL15RA	Glutamatergic	NA	NA	NA	NA	NA
471	SM-GE67U-Q_S054_E1-50	6	P	#0d47a1	Glut	#00ADEE	2	Macaque	#939598	1	8	Q18.27.001	Macaque LGN Parvocellular	M	2.8 yrs	M. nemestrina	#FF7F00	PC	P_M	2	R8S4-180221Q	F2S4_180131_041	F2S4_180131_041_F01	M	Nuclei	NeuN-positive	1294075	12.3672121	0.009273033	0.000154551	0.009273033	0.000154551	0	0	53.33153024	24.43536889	80.33321098	0.003101057	0.003439522	84.47578386	0.328986811	6317	6176	11591	11591	LGN Exc IL15RA	Glutamatergic	NA	NA	NA	NA	NA
472	SM-GE67U-Q_S055_E1-50	6	P	#0d47a1	Glut	#00ADEE	2	Macaque	#939598	1	8	Q18.27.001	Macaque LGN Parvocellular	M	2.8 yrs	M. nemestrina	#FF7F00	PC	P_M	0	R8S4-180221Q	F2S4_180131_041	F2S4_180131_041_G01	M	Nuclei	NeuN-positive	1234480	17.34924827	0.007452531	0.00153911	0.007452531	0.000891063	0	0	48.55793532	24.61854384	80.53245091	0.002605145	0.002410732	84.64195451	0.335293397	8026	7805	12513	12513	LGN Exc IL15RA	Glutamatergic	NA	NA	NA	NA	NA
473	SM-GE67U-Q_S056_E1-50	10	Low Quality	#444444	Low Quality	#000000	0	Macaque	#939598	1	10	Q18.27.001	Macaque LGN Parvocellular	M	2.8 yrs	M. nemestrina	#FF7F00	PC	Low Quality_M	NA	R8S4-180221Q	F2S4_180131_041	F2S4_180131_041_H01	M	Nuclei	NeuN-positive	1047888	14.77686547	0.037885728	0.00019086	0.037885728	9.54E-05	0	0	21.48321195	35.71164094	49.82431329	0.020015498	0.044939917	62.87866642	0.609281668	2931	2813	9024	9024	NA	NA	NA	NA	NA	NA	NA
474	SM-GE67U-Q_S058_E1-50	6	P	#0d47a1	Glut	#00ADEE	2	Macaque	#939598	1	8	Q18.27.001	Macaque LGN Parvocellular	M	2.8 yrs	M. nemestrina	#FF7F00	PC	P_M	2	R8S4-180221Q	F2S4_180131_042	F2S4_180131_042_B01	M	Nuclei	NeuN-positive	1242580	16.54259685	0.00281672	0.001207166	0.00281672	0.000724299	0	0	51.38582626	21.99906646	81.55394421	0.002319368	0.002273495	85.04941332	0.32255353	7800	7582	12175	12175	LGN Exc IL15RA	Glutamatergic	NA	NA	NA	NA	NA
475	SM-GE67U-Q_S059_E1-50	6	P	#0d47a1	Glut	#00ADEE	2	Macaque	#939598	1	8	Q18.27.001	Macaque LGN Parvocellular	M	2.8 yrs	M. nemestrina	#FF7F00	PC	P_M	2	R8S4-180221Q	F2S4_180131_042	F2S4_180131_042_C01	M	Nuclei	NeuN-positive	1197654	20.69011584	0.013693437	0.00267189	0.013693437	0.001753428	0	0	35.46308032	24.5752112	71.31851102	0.010266738	0.020602778	78.15487612	0.438300211	4141	3973	9128	9128	No Class	No Class	NA	NA	NA	NA	NA
476	SM-GE67U-Q_S060_E1-50	10	Low Quality	#444444	Low Quality	#000000	0	Macaque	#939598	1	10	Q18.27.001	Macaque LGN Parvocellular	M	2.8 yrs	M. nemestrina	#FF7F00	PC	Low Quality_M	NA	R8S4-180221Q	F2S4_180131_042	F2S4_180131_042_D01	M	Nuclei	NeuN-positive	1173478	18.46979662	0.000340867	8.52E-05	0.000340867	8.52E-05	0	0	24.64400696	24.06683381	56.68005706	0.03810212	0.07562988	72.06287634	0.553483623	1407	1329	5335	5335	NA	NA	NA	NA	NA	NA	NA
477	SM-GE67U-Q_S061_E1-50	6	P	#0d47a1	Glut	#00ADEE	2	Macaque	#939598	1	8	Q18.27.001	Macaque LGN Parvocellular	M	2.8 yrs	M. nemestrina	#FF7F00	PC	P_M	2	R8S4-180221Q	F2S4_180131_042	F2S4_180131_042_E01	M	Nuclei	NeuN-positive	1339757	12.01382042	0.009777893	0.000895685	0.009703252	0.000821044	0	0	51.99099538	24.01480268	78.52117959	0.003334187	0.004344818	82.64580816	0.351746168	6036	5893	11575	11575	LGN Exc IL15RA	Glutamatergic	NA	NA	NA	NA	NA
478	SM-GE67U-Q_S062_E1-50	6	P	#0d47a1	Glut	#00ADEE	2	Macaque	#939598	1	8	Q18.27.001	Macaque LGN Parvocellular	M	2.8 yrs	M. nemestrina	#FF7F00	PC	P_M	2	R8S4-180221Q	F2S4_180131_042	F2S4_180131_042_F01	M	Nuclei	NeuN-positive	1261134	16.77387177	0.009911714	0.002458105	0.009911714	0.001744462	0	0	48.51990352	25.00138764	81.01367499	0.002584182	0.002016439	84.93379768	0.339670958	7530	7333	12258	12258	LGN Exc IL15RA	Glutamatergic	NA	NA	NA	NA	NA
479	SM-GE67U-Q_S063_E1-50	6	P	#0d47a1	Glut	#00ADEE	2	Macaque	#939598	1	8	Q18.27.001	Macaque LGN Parvocellular	M	2.8 yrs	M. nemestrina	#FF7F00	PC	P_M	2	R8S4-180221Q	F2S4_180131_042	F2S4_180131_042_G01	M	Nuclei	NeuN-positive	1303369	18.86441982	0.007825873	0.000843967	0.007825873	0.000230173	0	0	46.14011842	25.65704724	80.51334657	0.002353133	0.002417581	84.60274872	0.334370398	8113	7809	12878	12878	LGN Exc IL15RA	Glutamatergic	NA	NA	NA	NA	NA
480	SM-GE67U-Q_S064_E1-50	6	P	#0d47a1	Glut	#00ADEE	2	Macaque	#939598	1	8	Q18.27.001	Macaque LGN Parvocellular	M	2.8 yrs	M. nemestrina	#FF7F00	PC	P_M	2	R8S4-180221Q	F2S4_180131_042	F2S4_180131_042_H01	M	Nuclei	NeuN-positive	1336936	17.04516895	0.004338278	0.000373989	0.00426348	0.000299192	0	0	48.15802701	24.34985669	79.08216998	0.003027071	0.002653829	83.28259543	0.345480243	8128	7861	12894	12894	LGN Exc IL15RA	Glutamatergic	NA	NA	NA	NA	NA
481	SM-GE67U-Q_S129_E1-50	5	M	#90caf9	Glut	#00ADEE	2	Macaque	#939598	1	7	Q18.27.001	Macaque LGN Magnocellular	M	2.8 yrs	M. nemestrina	#123466	MC	M_M	4	R8S4-180221Q	F2S4_180131_004	F2S4_180131_004_A01	M	Nuclei	NeuN-positive	1456258	14.89179802	0.011124402	0.001236045	0.011124402	0.000686692	0	0	48.50740734	25.07405968	79.34322078	0.003004275	0.002326511	83.3285036	0.349559704	9379	9124	13961	13961	LGN Exc IL15RA	Glutamatergic	NA	NA	NA	NA	NA
482	SM-GE67U-Q_S130_E1-50	10	Low Quality	#444444	Low Quality	#000000	0	Macaque	#939598	1	10	Q18.27.001	Macaque LGN Magnocellular	M	2.8 yrs	M. nemestrina	#123466	MC	Low Quality_M	NA	R8S4-180221Q	F2S4_180131_004	F2S4_180131_004_B01	M	Nuclei	NeuN-positive	594113	10.33961553	0.002356454	0	0.002188136	0	0	0	5.844342743	20.7186175	22.41543275	0.074618801	0.13977644	47.10501201	0.877415676	1458	1453	4990	4990	NA	NA	NA	NA	NA	NA	NA
483	SM-GE67U-Q_S131_E1-50	8	K2	#2c9157	Glut	#00ADEE	2	Macaque	#939598	1	6	Q18.27.001	Macaque LGN Magnocellular	M	2.8 yrs	M. nemestrina	#123466	MC	K2_M	7	R8S4-180221Q	F2S4_180131_004	F2S4_180131_004_C01	M	Nuclei	NeuN-positive	1590182	12.14791766	0.009307111	0.000251544	0.009307111	6.29E-05	0	0	53.32383337	24.66988055	81.6574455	0.002632403	0.002945575	85.44959005	0.322280125	6979	6779	12228	10222	LGN Exc PRKCG KCNH3	Glutamatergic	NA	NA	NA	NA	NA
484	SM-GE67U-Q_S132_E1-50	5	M	#90caf9	Glut	#00ADEE	2	Macaque	#939598	1	7	Q18.27.001	Macaque LGN Magnocellular	M	2.8 yrs	M. nemestrina	#123466	MC	M_M	0	R8S4-180221Q	F2S4_180131_004	F2S4_180131_004_D01	M	Nuclei	NeuN-positive	1268645	12.49892602	0.008040074	0.000945891	0.008040074	0.000709418	0	0	52.17038651	24.51623583	80.25712473	0.003382349	0.002936204	84.09326486	0.332185457	7110	6989	12312	12312	LGN Exc IL15RA	Glutamatergic	NA	NA	NA	NA	NA
485	SM-GE67U-Q_S133_E1-50	8	K2	#2c9157	Glut	#00ADEE	2	Macaque	#939598	1	6	Q18.27.001	Macaque LGN Magnocellular	M	2.8 yrs	M. nemestrina	#123466	MC	K2_M	1	R8S4-180221Q	F2S4_180131_004	F2S4_180131_004_E01	M	Nuclei	NeuN-positive	1364449	15.03082929	0.008794759	0.000293159	0.008794759	0.000146579	0	0	51.50005607	23.58321931	81.29699241	0.002688265	0.002255856	85.08247652	0.334474418	7981	7783	12561	12561	LGN Exc PRKCG SYNDIG1L	Glutamatergic	NA	NA	NA	NA	NA
486	SM-GE67U-Q_S134_E1-50	5	M	#90caf9	Glut	#00ADEE	2	Macaque	#939598	1	7	Q18.27.001	Macaque LGN Magnocellular	M	2.8 yrs	M. nemestrina	#123466	MC	M_M	4	R8S4-180221Q	F2S4_180131_004	F2S4_180131_004_F01	M	Nuclei	NeuN-positive	1243248	13.76788863	0.009008661	0.001126083	0.009008661	0.000643476	0	0	51.62260466	24.19010527	80.57909605	0.002825663	0.002182187	84.29042315	0.325911325	7848	7702	12722	12722	LGN Exc IL15RA	Glutamatergic	NA	NA	NA	NA	NA
487	SM-GE67U-Q_S135_E1-50	5	M	#90caf9	Glut	#00ADEE	2	Macaque	#939598	1	7	Q18.27.001	Macaque LGN Magnocellular	M	2.8 yrs	M. nemestrina	#123466	MC	M_M	4	R8S4-180221Q	F2S4_180131_004	F2S4_180131_004_G01	M	Nuclei	NeuN-positive	930869	14.01582822	0.010205518	0.001396545	0.010205518	0.000859412	0	0	50.40053971	24.68209813	80.27294925	0.003886691	0.003899582	84.04254519	0.338695701	7603	7494	12229	12229	LGN Exc IL15RA	Glutamatergic	NA	NA	NA	NA	NA
488	SM-GE67U-Q_S136_E1-50	5	M	#90caf9	Glut	#00ADEE	2	Macaque	#939598	1	7	Q18.27.001	Macaque LGN Magnocellular	M	2.8 yrs	M. nemestrina	#123466	MC	M_M	4	R8S4-180221Q	F2S4_180131_004	F2S4_180131_004_H01	M	Nuclei	NeuN-positive	1533321	15.20138314	0.015260992	0.002086973	0.015260992	0.001108705	0	0	49.59431195	25.64668455	80.88482451	0.00281611	0.001734144	85.30822965	0.342672347	9081	8775	13476	13476	LGN Exc IL15RA	Glutamatergic	NA	NA	NA	NA	NA
489	SM-GE67U-Q_S137_E1-50	5	M	#90caf9	Glut	#00ADEE	2	Macaque	#939598	1	7	Q18.27.001	Macaque LGN Magnocellular	M	2.8 yrs	M. nemestrina	#123466	MC	M_M	4	R8S4-180221Q	F2S4_180131_005	F2S4_180131_005_A01	M	Nuclei	NeuN-positive	1515773	13.1022917	0.011413318	0.000791675	0.011413318	0.000593756	0	0.000197919	52.85659528	23.98597943	81.74601342	0.00197391	0.001931688	85.17238399	0.331056441	8858	8678	13490	13490	LGN Exc IL15RA	Glutamatergic	NA	NA	NA	NA	NA
490	SM-GE67U-Q_S138_E1-50	5	M	#90caf9	Glut	#00ADEE	2	Macaque	#939598	1	7	Q18.27.001	Macaque LGN Magnocellular	M	2.8 yrs	M. nemestrina	#123466	MC	M_M	4	R8S4-180221Q	F2S4_180131_005	F2S4_180131_005_B01	M	Nuclei	NeuN-positive	1363167	11.04897639	0.007849368	0.000220076	0.007849368	0.000220076	0	0.000293434	52.9898391	24.76607782	79.9150801	0.002577087	0.001332192	83.41619185	0.339762058	8127	8007	13302	13302	LGN Exc IL15RA	Glutamatergic	NA	NA	NA	NA	NA
491	SM-GE67U-Q_S139_E1-50	2	GABA2	#DD6091	GABA	#f02864	1	Macaque	#939598	1	2	Q18.27.001	Macaque LGN Magnocellular	M	2.8 yrs	M. nemestrina	#123466	MC	GABA2_M	6	R8S4-180221Q	F2S4_180131_005	F2S4_180131_005_C01	M	Nuclei	NeuN-positive	1331587	10.7063977	0.00090118	0.000600787	0.00090118	0.000300393	0	0	51.86345316	19.66052537	74.0716904	0.016632785	0.002003624	77.6481747	0.380406954	5838	5760	11117	11117	LGN Inh DFNB31	GABAergic	NA	NA	NA	NA	NA
492	SM-GE67U-Q_S140_E1-50	5	M	#90caf9	Glut	#00ADEE	2	Macaque	#939598	1	7	Q18.27.001	Macaque LGN Magnocellular	M	2.8 yrs	M. nemestrina	#123466	MC	M_M	4	R8S4-180221Q	F2S4_180131_005	F2S4_180131_005_D01	M	Nuclei	NeuN-positive	1390444	12.69572885	0.008054981	0.001510309	0.008054981	0.00136647	0	0	50.61958626	25.49617245	79.85391717	0.003186033	0.002867429	83.64695018	0.34252173	8663	8495	13657	13657	LGN Exc IL15RA	Glutamatergic	NA	NA	NA	NA	NA
493	SM-GE67U-Q_S141_E1-50	5	M	#90caf9	Glut	#00ADEE	2	Macaque	#939598	1	7	Q18.27.001	Macaque LGN Magnocellular	M	2.8 yrs	M. nemestrina	#123466	MC	M_M	4	R8S4-180221Q	F2S4_180131_005	F2S4_180131_005_E01	M	Nuclei	NeuN-positive	1435374	13.04203643	0.014839338	0.005364456	0.014839338	0.002577725	0	0	50.29588107	25.69191026	79.85465809	0.002737266	0.00349247	83.95428648	0.353239313	8086	7906	13123	13123	LGN Exc IL15RA	Glutamatergic	NA	NA	NA	NA	NA
494	SM-GE67U-Q_S142_E1-50	5	M	#90caf9	Glut	#00ADEE	2	Macaque	#939598	1	7	Q18.27.001	Macaque LGN Magnocellular	M	2.8 yrs	M. nemestrina	#123466	MC	M_M	4	R8S4-180221Q	F2S4_180131_005	F2S4_180131_005_F01	M	Nuclei	NeuN-positive	1211515	13.14395612	0.009492247	0.000577789	0.009492247	0.000165083	0	0	50.2766371	25.82279212	80.21592799	0.003421336	0.001853877	83.9756008	0.343256539	8082	7939	13112	13112	LGN Exc IL15RA	Glutamatergic	NA	NA	NA	NA	NA
495	SM-GE67U-Q_S143_E1-50	5	M	#90caf9	Glut	#00ADEE	2	Macaque	#939598	1	7	Q18.27.001	Macaque LGN Magnocellular	M	2.8 yrs	M. nemestrina	#123466	MC	M_M	4	R8S4-180221Q	F2S4_180131_005	F2S4_180131_005_G01	M	Nuclei	NeuN-positive	1480824	15.62319357	0.010872325	0.00094542	0.010872325	0.0006753	0	0	48.88291924	25.65247457	81.09566025	0.002558035	0.001380313	84.98842536	0.341329883	9131	8858	13708	13708	LGN Exc IL15RA	Glutamatergic	NA	NA	NA	NA	NA
496	SM-GE67U-Q_S144_E1-50	5	M	#90caf9	Glut	#00ADEE	2	Macaque	#939598	1	7	Q18.27.001	Macaque LGN Magnocellular	M	2.8 yrs	M. nemestrina	#123466	MC	M_M	2	R8S4-180221Q	F2S4_180131_005	F2S4_180131_005_H01	M	Nuclei	NeuN-positive	1421921	22.36973784	0.053378493	0.001969167	0.053378493	0.001195566	0	0	40.36919069	22.84810478	77.7951799	0.01137194	0.010786816	82.88828986	0.37632071	4798	4535	8718	8718	LGN Exc IL15RA	Glutamatergic	NA	NA	NA	NA	NA
497	SM-GE67U-Q_S145_E1-50	7	K1	#1e633b	Glut	#00ADEE	2	Macaque	#939598	1	5	Q18.27.001	Macaque LGN Magnocellular	M	2.8 yrs	M. nemestrina	#123466	MC	K1_M	1	R8S4-180221Q	F2S4_180131_006	F2S4_180131_006_A01	M	Nuclei	NeuN-positive	1334971	12.33802083	0.005842824	0.000224724	0.005842824	0.000224724	0	0	53.06257589	24.09722758	80.29058309	0.003345391	0.002241247	84.27179317	0.333224995	6854	6738	11914	11914	LGN Exc PRKCG SYNDIG1L	Glutamatergic	NA	NA	NA	NA	NA
498	SM-GE67U-Q_S146_E1-50	8	K2	#2c9157	Glut	#00ADEE	2	Macaque	#939598	1	6	Q18.27.001	Macaque LGN Magnocellular	M	2.8 yrs	M. nemestrina	#123466	MC	K2_M	1	R8S4-180221Q	F2S4_180131_006	F2S4_180131_006_B01	M	Nuclei	NeuN-positive	1204535	18.73635884	0.014445408	0.001162274	0.014445408	0.000913215	0	0	48.01280162	23.34319883	81.1252475	0.00292644	0.005353933	85.28452888	0.34465826	7719	7475	12194	12194	LGN Exc PRKCG SYNDIG1L	Glutamatergic	NA	NA	NA	NA	NA
499	SM-GE67U-Q_S147_E1-50	5	M	#90caf9	Glut	#00ADEE	2	Macaque	#939598	1	7	Q18.27.001	Macaque LGN Magnocellular	M	2.8 yrs	M. nemestrina	#123466	MC	M_M	4	R8S4-180221Q	F2S4_180131_006	F2S4_180131_006_C01	M	Nuclei	NeuN-positive	1395018	10.25348777	0.013261478	0.001003571	0.013261478	0.000716837	0	0	52.83903147	26.50725654	80.33638276	0.002830788	0.001844421	84.11174623	0.336200474	7523	7417	13021	13021	LGN Exc IL15RA	Glutamatergic	NA	NA	NA	NA	NA
500	SM-GE67U-Q_S148_E1-50	5	M	#90caf9	Glut	#00ADEE	2	Macaque	#939598	1	7	Q18.27.001	Macaque LGN Magnocellular	M	2.8 yrs	M. nemestrina	#123466	MC	M_M	4	R8S4-180221Q	F2S4_180131_006	F2S4_180131_006_D01	M	Nuclei	NeuN-positive	1312045	12.82013955	0.011584969	0.001295687	0.011584969	0.00099082	0	0	52.15286061	24.60571093	80.98891425	0.002747619	0.001275109	84.57697716	0.327505782	8733	8577	13374	13374	LGN Exc IL15RA	Glutamatergic	NA	NA	NA	NA	NA
501	SM-GE67U-Q_S150_E1-50	7	K1	#1e633b	Glut	#00ADEE	2	Macaque	#939598	1	5	Q18.27.001	Macaque LGN Magnocellular	M	2.8 yrs	M. nemestrina	#123466	MC	K1_M	1	R8S4-180221Q	F2S4_180131_006	F2S4_180131_006_F01	M	Nuclei	NeuN-positive	1329787	14.83906821	0.012408002	0.003760001	0.012408002	0.0027824	0	0	48.24261329	26.19223981	79.40053557	0.003696833	0.004881985	83.83041795	0.352125456	7160	6979	12126	12126	LGN Exc PRKCG SYNDIG1L	Glutamatergic	NA	NA	NA	NA	NA
502	SM-GE67U-Q_S151_E1-50	2	GABA2	#DD6091	GABA	#f02864	1	Macaque	#939598	1	2	Q18.27.001	Macaque LGN Magnocellular	M	2.8 yrs	M. nemestrina	#123466	MC	GABA2_M	6	R8S4-180221Q	F2S4_180131_006	F2S4_180131_006_G01	M	Nuclei	NeuN-positive	1349164	13.50977346	0.0007412	0.002149479	0.0007412	0.00133416	0	0	56.0001601	21.02583526	81.66168086	0.002738733	0.003090062	85.26228094	0.318100767	6662	6506	11906	11906	LGN Inh DFNB31	GABAergic	NA	NA	NA	NA	NA
503	SM-GE67U-Q_S152_E1-50	8	K2	#2c9157	Glut	#00ADEE	2	Macaque	#939598	1	6	Q18.27.001	Macaque LGN Magnocellular	M	2.8 yrs	M. nemestrina	#123466	MC	K2_M	7	R8S4-180221Q	F2S4_180131_006	F2S4_180131_006_H01	M	Nuclei	NeuN-positive	1318996	16.79838301	0.007126633	0.003108425	0.007126633	0.001819566	0	0	49.2413927	24.60765613	81.616851	0.003229729	0.002846104	85.56060822	0.326566245	7986	7762	12446	12446	LGN Exc PRKCG KCNH3	Glutamatergic	NA	NA	NA	NA	NA
504	SM-GE67U-Q_S153_E1-50	5	M	#90caf9	Glut	#00ADEE	2	Macaque	#939598	1	7	Q18.27.001	Macaque LGN Magnocellular	M	2.8 yrs	M. nemestrina	#123466	MC	M_M	4	R8S4-180221Q	F2S4_180131_016	F2S4_180131_016_A01	M	Nuclei	NeuN-positive	1305013	12.70393475	0.010574607	0.000689648	0.010574607	0.000536393	0	0	51.87963645	25.24518913	80.88747009	0.002244422	0.002212238	84.76245064	0.339626916	7752	7598	12736	12736	LGN Exc IL15RA	Glutamatergic	NA	NA	NA	NA	NA
505	SM-GE67U-Q_S154_E1-50	8	K2	#2c9157	Glut	#00ADEE	2	Macaque	#939598	1	6	Q18.27.001	Macaque LGN Magnocellular	M	2.8 yrs	M. nemestrina	#123466	MC	K2_M	7	R8S4-180221Q	F2S4_180131_016	F2S4_180131_016_B01	M	Nuclei	NeuN-positive	1295431	11.78951253	0.01196513	0.000540361	0.01196513	0.000385972	0	7.72E-05	53.17357698	25.07844879	81.31401827	0.002813735	0.0029743	85.46259893	0.337917778	6833	6704	11499	11499	LGN Exc PRKCG KCNH3	Glutamatergic	NA	NA	NA	NA	NA
506	SM-GE67U-Q_S155_E1-50	5	M	#90caf9	Glut	#00ADEE	2	Macaque	#939598	1	7	Q18.27.001	Macaque LGN Magnocellular	M	2.8 yrs	M. nemestrina	#123466	MC	M_M	4	R8S4-180221Q	F2S4_180131_016	F2S4_180131_016_C01	M	Nuclei	NeuN-positive	376981	11.80563477	0.005040042	0.001856858	0.005040042	0.001856858	0	0	52.63209552	23.58766092	80.43429244	0.01398479	0.017969075	85.38997987	0.335366506	6161	6161	9953	9953	LGN Exc IL15RA	Glutamatergic	NA	NA	NA	NA	NA
507	SM-GE67U-Q_S156_E1-50	8	K2	#2c9157	Glut	#00ADEE	2	Macaque	#939598	1	6	Q18.27.001	Macaque LGN Magnocellular	M	2.8 yrs	M. nemestrina	#123466	MC	K2_M	7	R8S4-180221Q	F2S4_180131_016	F2S4_180131_016_D01	M	Nuclei	NeuN-positive	1269249	13.00162537	0.004333271	0.000630294	0.004333271	0.00023636	0	0	51.72357827	24.51827813	80.40849353	0.002817414	0.004835143	84.47239273	0.345967107	7407	7285	12361	12361	LGN Exc PRKCG KCNH3	Glutamatergic	NA	NA	NA	NA	NA
508	SM-GE67U-Q_S157_E1-50	5	M	#90caf9	Glut	#00ADEE	2	Macaque	#939598	1	7	Q18.27.001	Macaque LGN Magnocellular	M	2.8 yrs	M. nemestrina	#123466	MC	M_M	4	R8S4-180221Q	F2S4_180131_016	F2S4_180131_016_E01	M	Nuclei	NeuN-positive	1350953	12.53182013	0.011177295	0.003108916	0.011177295	0.001776524	0	0	50.38191558	25.3012503	79.21607932	0.007106095	0.001912724	83.21214728	0.350396072	8224	8080	13044	13044	LGN Exc IL15RA	Glutamatergic	NA	NA	NA	NA	NA
509	SM-GE67U-Q_S158_E1-50	5	M	#90caf9	Glut	#00ADEE	2	Macaque	#939598	1	7	Q18.27.001	Macaque LGN Magnocellular	M	2.8 yrs	M. nemestrina	#123466	MC	M_M	4	R8S4-180221Q	F2S4_180131_016	F2S4_180131_016_F01	M	Nuclei	NeuN-positive	1205543	13.70569113	0.017834287	0.001493103	0.017834287	0.001078352	0	0	50.78309111	24.97803894	80.64307951	0.002695881	0.001899559	84.48840066	0.346641064	8076	7899	12673	12673	LGN Exc IL15RA	Glutamatergic	NA	NA	NA	NA	NA
510	SM-GE67U-Q_S159_E1-50	7	K1	#1e633b	Glut	#00ADEE	2	Macaque	#939598	1	5	Q18.27.001	Macaque LGN Magnocellular	M	2.8 yrs	M. nemestrina	#123466	MC	K1_M	1	R8S4-180221Q	F2S4_180131_016	F2S4_180131_016_G01	M	Nuclei	NeuN-positive	1288012	13.29250038	0.006133483	7.76E-05	0.006133483	0	0	0	52.45929386	23.29823014	79.7425024	0.003566737	0.004051204	83.79805468	0.336262275	6046	5897	11451	11451	LGN Exc PRKCG SYNDIG1L	Glutamatergic	NA	NA	NA	NA	NA
511	SM-GE67U-Q_S160_E1-50	5	M	#90caf9	Glut	#00ADEE	2	Macaque	#939598	1	7	Q18.27.001	Macaque LGN Magnocellular	M	2.8 yrs	M. nemestrina	#123466	MC	M_M	4	R8S4-180221Q	F2S4_180131_016	F2S4_180131_016_H01	M	Nuclei	NeuN-positive	1529629	13.31721614	0.01189831	0.002745764	0.01189831	0.001895885	0	0	51.00027523	24.46710934	79.87727743	0.003111866	0.002788912	83.78541463	0.345073695	8262	8049	13124	13124	LGN Exc IL15RA	Glutamatergic	NA	NA	NA	NA	NA
512	SM-GE67U-Q_S161_E1-50	7	K1	#1e633b	Glut	#00ADEE	2	Macaque	#939598	1	5	Q18.27.001	Macaque LGN Magnocellular	M	2.8 yrs	M. nemestrina	#123466	MC	K1_M	1	R8S4-180221Q	F2S4_180131_017	F2S4_180131_017_A01	M	Nuclei	NeuN-positive	1497024	13.3643816	0.006011928	0.000400795	0.006011928	0.000400795	0	0	53.51016417	23.27183799	80.7510768	0.002783523	0.003051387	84.82168623	0.327872813	6656	6447	11905	9781	LGN Exc PRKCG SYNDIG1L	Glutamatergic	NA	NA	NA	NA	NA
513	SM-GE67U-Q_S162_E1-50	7	K1	#1e633b	Glut	#00ADEE	2	Macaque	#939598	1	5	Q18.27.001	Macaque LGN Magnocellular	M	2.8 yrs	M. nemestrina	#123466	MC	K1_M	1	R8S4-180221Q	F2S4_180131_017	F2S4_180131_017_B01	M	Nuclei	NeuN-positive	1219143	12.32923455	0.006972111	0.001066323	0.006972111	0.000492149	0	0	53.4148168	24.22332737	80.85515809	0.002659245	0.002492735	84.70130247	0.331161102	7131	7019	12042	12042	LGN Exc PRKCG SYNDIG1L	Glutamatergic	NA	NA	NA	NA	NA
514	SM-GE67U-Q_S163_E1-50	7	K1	#1e633b	Glut	#00ADEE	2	Macaque	#939598	1	5	Q18.27.001	Macaque LGN Magnocellular	M	2.8 yrs	M. nemestrina	#123466	MC	K1_M	2	R8S4-180221Q	F2S4_180131_017	F2S4_180131_017_C01	M	Nuclei	NeuN-positive	1249596	11.99323621	0.008802845	0.000560181	0.008802845	0.000240078	0	0	51.07786837	24.68021665	77.93198762	0.004068515	0.006245218	82.34133272	0.355608542	6251	6137	11686	11686	LGN Exc PRKCG SYNDIG1L	Glutamatergic	NA	NA	NA	NA	NA
515	SM-GE67U-Q_S164_E1-50	5	M	#90caf9	Glut	#00ADEE	2	Macaque	#939598	1	7	Q18.27.001	Macaque LGN Magnocellular	M	2.8 yrs	M. nemestrina	#123466	MC	M_M	4	R8S4-180221Q	F2S4_180131_017	F2S4_180131_017_D01	M	Nuclei	NeuN-positive	1134884	12.96855009	0.012424177	0.000793033	0.012424177	8.81E-05	0	0	51.18373332	25.03595081	80.80596783	0.00280293	0.002031045	84.45691366	0.342412247	7771	7684	12519	12519	LGN Exc IL15RA	Glutamatergic	NA	NA	NA	NA	NA
516	SM-GE67U-Q_S165_E1-50	5	M	#90caf9	Glut	#00ADEE	2	Macaque	#939598	1	7	Q18.27.001	Macaque LGN Magnocellular	M	2.8 yrs	M. nemestrina	#123466	MC	M_M	4	R8S4-180221Q	F2S4_180131_017	F2S4_180131_017_E01	M	Nuclei	NeuN-positive	1250791	14.1001974	0.010553322	0.001279191	0.010553322	0.000639595	0	0	50.28945683	25.68630571	81.40416744	0.002679904	0.001949167	85.28435206	0.333045737	8651	8450	13194	13194	LGN Exc IL15RA	Glutamatergic	NA	NA	NA	NA	NA
517	SM-GE67U-Q_S166_E1-50	5	M	#90caf9	Glut	#00ADEE	2	Macaque	#939598	1	7	Q18.27.001	Macaque LGN Magnocellular	M	2.8 yrs	M. nemestrina	#123466	MC	M_M	4	R8S4-180221Q	F2S4_180131_017	F2S4_180131_017_F01	M	Nuclei	NeuN-positive	1261162	12.76513247	0.011576625	0.00079292	0.011576625	0.00079292	0	0	51.09066084	25.38809447	80.07567624	0.002717335	0.001911729	83.76632027	0.332582775	7755	7632	12939	12939	LGN Exc IL15RA	Glutamatergic	NA	NA	NA	NA	NA
518	SM-GE67U-Q_S167_E1-50	5	M	#90caf9	Glut	#00ADEE	2	Macaque	#939598	1	7	Q18.27.001	Macaque LGN Magnocellular	M	2.8 yrs	M. nemestrina	#123466	MC	M_M	4	R8S4-180221Q	F2S4_180131_017	F2S4_180131_017_G01	M	Nuclei	NeuN-positive	1362378	14.05050581	0.008000716	0.002128631	0.008000716	0.001247818	0	0	50.90687019	24.59288098	80.72333816	0.002439851	0.001692629	84.26978416	0.327622163	8376	8169	13107	13107	LGN Exc IL15RA	Glutamatergic	NA	NA	NA	NA	NA
519	SM-GE67U-Q_S168_E1-50	8	K2	#2c9157	Glut	#00ADEE	2	Macaque	#939598	1	6	Q18.27.001	Macaque LGN Magnocellular	M	2.8 yrs	M. nemestrina	#123466	MC	K2_M	1	R8S4-180221Q	F2S4_180131_017	F2S4_180131_017_H01	M	Nuclei	NeuN-positive	1405843	14.79731378	0.013088232	0.001138107	0.013088232	0.000995844	0	0	51.61173758	23.16979919	80.78483871	0.003429259	0.002904307	84.56598639	0.335748008	7667	7469	12366	12366	LGN Exc PRKCG SYNDIG1L	Glutamatergic	NA	NA	NA	NA	NA
520	SM-GE67U-Q_S169_E1-50	6	P	#0d47a1	Glut	#00ADEE	2	Macaque	#939598	1	8	Q18.27.001	Macaque LGN Parvocellular	M	2.8 yrs	M. nemestrina	#FF7F00	PC	P_M	2	R8S4-180221Q	F2S4_180131_043	F2S4_180131_043_A01	M	Nuclei	NeuN-positive	1344733	13.30985408	0.006841507	0.003048932	0.006767143	0.002379655	0	0	51.08010289	24.71085338	79.63603184	0.00267488	0.001550494	83.53873966	0.341801157	7771	7594	12923	12923	LGN Exc IL15RA	Glutamatergic	NA	NA	NA	NA	NA
521	SM-GE67U-Q_S170_E1-50	6	P	#0d47a1	Glut	#00ADEE	2	Macaque	#939598	1	8	Q18.27.001	Macaque LGN Parvocellular	M	2.8 yrs	M. nemestrina	#FF7F00	PC	P_M	2	R8S4-180221Q	F2S4_180131_043	F2S4_180131_043_B01	M	Nuclei	NeuN-positive	995503	19.45478818	0.015570018	0.005022587	0.015570018	0.002109486	0	0.000100452	36.61003533	24.7263946	69.654436	0.014763391	0.012974346	76.32533503	0.439568699	3641	3501	8910	8910	LGN Exc IL15RA	Glutamatergic	NA	NA	NA	NA	NA
522	SM-GE67U-Q_S171_E1-50	6	P	#0d47a1	Glut	#00ADEE	2	Macaque	#939598	1	8	Q18.27.001	Macaque LGN Parvocellular	M	2.8 yrs	M. nemestrina	#FF7F00	PC	P_M	2	R8S4-180221Q	F2S4_180131_043	F2S4_180131_043_C01	M	Nuclei	NeuN-positive	1385261	15.38460983	0.011189227	0.000721886	0.011189227	0.000577508	0	0	45.74062216	24.79316172	75.88837049	0.004350805	0.003138759	80.11652678	0.371413022	6654	6435	12051	12051	LGN Exc IL15RA	Glutamatergic	NA	NA	NA	NA	NA
523	SM-GE67U-Q_S172_E1-50	6	P	#0d47a1	Glut	#00ADEE	2	Macaque	#939598	1	8	Q18.27.001	Macaque LGN Parvocellular	M	2.8 yrs	M. nemestrina	#FF7F00	PC	P_M	2	R8S4-180221Q	F2S4_180131_043	F2S4_180131_043_D01	M	Nuclei	NeuN-positive	727505	13.62588573	0.0112714	0.002336754	0.0112714	0.001512017	0	0	49.46687652	25.90470169	79.80343778	0.004749108	0.0030529	83.65674463	0.353232755	5933	5900	10425	10425	LGN Exc IL15RA	Glutamatergic	NA	NA	NA	NA	NA
524	SM-GE67U-Q_S173_E1-50	6	P	#0d47a1	Glut	#00ADEE	2	Macaque	#939598	1	8	Q18.27.001	Macaque LGN Parvocellular	M	2.8 yrs	M. nemestrina	#FF7F00	PC	P_M	2	R8S4-180221Q	F2S4_180131_043	F2S4_180131_043_E01	M	Nuclei	NeuN-positive	1334103	12.17267332	0.006596192	0.001124351	0.006596192	0.000824524	0	0	52.69158378	23.57808955	79.57241682	0.003201402	0.002528291	83.30698604	0.339542417	6722	6578	12158	12158	LGN Exc IL15RA	Glutamatergic	NA	NA	NA	NA	NA
525	SM-GE67U-Q_S174_E1-50	10	Low Quality	#444444	Low Quality	#000000	0	Macaque	#939598	1	10	Q18.27.001	Macaque LGN Parvocellular	M	2.8 yrs	M. nemestrina	#FF7F00	PC	Low Quality_M	NA	R8S4-180221Q	F2S4_180131_043	F2S4_180131_043_F01	M	Nuclei	NeuN-positive	655735	10.60885876	0.012657552	0	0.012505052	0	0	0	4.791722266	18.41307845	20.93513386	0.101139942	0.043647205	34.13116579	0.841644365	1420	1415	4498	4498	NA	NA	NA	NA	NA	NA	NA
526	SM-GE67U-Q_S176_E1-50	6	P	#0d47a1	Glut	#00ADEE	2	Macaque	#939598	1	8	Q18.27.001	Macaque LGN Parvocellular	M	2.8 yrs	M. nemestrina	#FF7F00	PC	P_M	2	R8S4-180221Q	F2S4_180131_043	F2S4_180131_043_H01	M	Nuclei	NeuN-positive	1346497	15.84942261	0.005941343	0.000965468	0.005941343	0.000668401	0	0	47.00366952	24.5699025	77.60990184	0.004360203	0.002355742	81.7687674	0.359051932	8621	8354	13160	13160	LGN Exc IL15RA	Glutamatergic	NA	NA	NA	NA	NA
527	SM-GE67U-Q_S177_E1-50	6	P	#0d47a1	Glut	#00ADEE	2	Macaque	#939598	1	8	Q18.27.001	Macaque LGN Parvocellular	M	2.8 yrs	M. nemestrina	#FF7F00	PC	P_M	2	R8S4-180221Q	F2S4_180131_044	F2S4_180131_044_A01	M	Nuclei	NeuN-positive	1482312	16.66511504	0.005396974	0.000877008	0.005396974	0.00060716	0	0	45.92305803	26.05396165	78.35030682	0.00382578	0.001756041	82.67564453	0.363671647	8832	8493	13321	13321	LGN Exc IL15RA	Glutamatergic	NA	NA	NA	NA	NA
528	SM-GE67U-Q_S178_E1-50	6	P	#0d47a1	Glut	#00ADEE	2	Macaque	#939598	1	8	Q18.27.001	Macaque LGN Parvocellular	M	2.8 yrs	M. nemestrina	#FF7F00	PC	P_M	2	R8S4-180221Q	F2S4_180131_044	F2S4_180131_044_B01	M	Nuclei	NeuN-positive	1417935	12.12474479	0.012906092	0.000846301	0.012906092	0.000634726	0	0	54.10205686	23.97627536	80.70884773	0.002688417	0.001635477	84.43828525	0.326947979	6423	6253	12017	12017	LGN Exc IL15RA	Glutamatergic	NA	NA	NA	NA	NA
529	SM-GE67U-Q_S179_E1-50	6	P	#0d47a1	Glut	#00ADEE	2	Macaque	#939598	1	8	Q18.27.001	Macaque LGN Parvocellular	M	2.8 yrs	M. nemestrina	#FF7F00	PC	P_M	2	R8S4-180221Q	F2S4_180131_044	F2S4_180131_044_C01	M	Nuclei	NeuN-positive	1186594	14.57347669	0.006657711	0.001854046	0.006657711	0.000842748	0	0	50.74642211	24.36343012	80.27657312	0.003024623	0.001716678	83.98163146	0.331820154	7531	7370	12381	12381	LGN Exc IL15RA	Glutamatergic	NA	NA	NA	NA	NA
530	SM-GE67U-Q_S180_E1-50	7	K1	#1e633b	Glut	#00ADEE	2	Macaque	#939598	1	5	Q18.27.001	Macaque LGN Parvocellular	M	2.8 yrs	M. nemestrina	#FF7F00	PC	K1_M	1	R8S4-180221Q	F2S4_180131_044	F2S4_180131_044_D01	M	Nuclei	NeuN-positive	1285679	14.07715301	0.006066833	0.00023334	0.006066833	0.00023334	0	0	51.03598954	24.67412161	80.20680123	0.003421538	0.001835606	84.34057024	0.3403346	6740	6592	11680	11680	LGN Exc PRKCG SYNDIG1L	Glutamatergic	NA	NA	NA	NA	NA
531	SM-GE67U-Q_S181_E1-50	6	P	#0d47a1	Glut	#00ADEE	2	Macaque	#939598	1	8	Q18.27.001	Macaque LGN Parvocellular	M	2.8 yrs	M. nemestrina	#FF7F00	PC	P_M	2	R8S4-180221Q	F2S4_180131_044	F2S4_180131_044_E01	M	Nuclei	NeuN-positive	130061	13.61361207	0.00153774	0	0.00153774	0	0	0	45.11421564	23.73809213	73.29022536	0.022481759	0.038466566	80.78209456	0.367712638	4562	4562	7934	7934	LGN Exc IL15RA	Glutamatergic	NA	NA	NA	NA	NA
532	SM-GE67U-Q_S182_E1-50	6	P	#0d47a1	Glut	#00ADEE	2	Macaque	#939598	1	8	Q18.27.001	Macaque LGN Parvocellular	M	2.8 yrs	M. nemestrina	#FF7F00	PC	P_M	2	R8S4-180221Q	F2S4_180131_044	F2S4_180131_044_F01	M	Nuclei	NeuN-positive	1137519	26.35824105	0.031999466	0.005977922	0.031999466	0.005186727	0	0	25.99121421	27.82353526	68.12484011	0.02156887	0.021518761	77.26842365	0.482388958	3473	3275	7307	7307	No Class	No Class	NA	NA	NA	NA	NA
533	SM-GE67U-Q_S183_E1-50	6	P	#0d47a1	Glut	#00ADEE	2	Macaque	#939598	1	8	Q18.27.001	Macaque LGN Parvocellular	M	2.8 yrs	M. nemestrina	#FF7F00	PC	P_M	0	R8S4-180221Q	F2S4_180131_044	F2S4_180131_044_G01	M	Nuclei	NeuN-positive	1306774	13.80192749	0.006428043	0.000459146	0.006428043	0.000306097	0	0.001913108	50.13330538	23.89472089	78.33198395	0.003872896	0.002229154	82.20189566	0.345256525	7364	7196	12432	12432	LGN Exc IL15RA	Glutamatergic	NA	NA	NA	NA	NA
534	SM-GE67U-Q_S184_E1-50	7	K1	#1e633b	Glut	#00ADEE	2	Macaque	#939598	1	5	Q18.27.001	Macaque LGN Parvocellular	M	2.8 yrs	M. nemestrina	#FF7F00	PC	K1_M	1	R8S4-180221Q	F2S4_180131_044	F2S4_180131_044_H01	M	Nuclei	NeuN-positive	1303187	18.39828052	0.007213086	0.000690615	0.007213086	0.00061388	0	0	46.97637407	24.50922239	80.51384797	0.003750037	0.001892284	84.52846752	0.340755527	7579	7318	12010	12010	LGN Exc PRKCG SYNDIG1L	Glutamatergic	NA	NA	NA	NA	NA
535	SM-GE67U-Q_S185_E1-50	6	P	#0d47a1	Glut	#00ADEE	2	Macaque	#939598	1	8	Q18.27.001	Macaque LGN Parvocellular	M	2.8 yrs	M. nemestrina	#FF7F00	PC	P_M	2	R8S4-180221Q	F2S4_180131_045	F2S4_180131_045_A01	M	Nuclei	NeuN-positive	1496432	12.55666813	0.003140804	0.000133651	0.003140804	6.68E-05	0	0	49.44962417	26.62700343	79.14980433	0.003502999	0.005708913	83.70650988	0.35746903	5658	5492	11262	11262	LGN Exc IL15RA	Glutamatergic	NA	NA	NA	NA	NA
536	SM-GE67U-Q_S186_E1-50	6	P	#0d47a1	Glut	#00ADEE	2	Macaque	#939598	1	8	Q18.27.001	Macaque LGN Parvocellular	M	2.8 yrs	M. nemestrina	#FF7F00	PC	P_M	2	R8S4-180221Q	F2S4_180131_045	F2S4_180131_045_B01	M	Nuclei	NeuN-positive	1361233	17.82266519	0.004554694	0.002497736	0.004554694	0.001689645	0	0	47.84919261	23.54497724	80.09503149	0.002930431	0.003454956	84.07576073	0.352238074	7803	7525	12062	12062	LGN Exc IL15RA	Glutamatergic	NA	NA	NA	NA	NA
537	SM-GE67U-Q_S187_E1-50	6	P	#0d47a1	Glut	#00ADEE	2	Macaque	#939598	1	8	Q18.27.001	Macaque LGN Parvocellular	M	2.8 yrs	M. nemestrina	#FF7F00	PC	P_M	2	R8S4-180221Q	F2S4_180131_045	F2S4_180131_045_C01	M	Nuclei	NeuN-positive	1322432	13.20748439	0.00347844	0.000831801	0.00347844	0.000604946	0	0	50.06109955	25.28266104	79.41943329	0.003089006	0.005739426	83.53442748	0.348580212	7269	7102	12238	12238	LGN Exc IL15RA	Glutamatergic	NA	NA	NA	NA	NA
538	SM-GE67U-Q_S188_E1-50	6	P	#0d47a1	Glut	#00ADEE	2	Macaque	#939598	1	8	Q18.27.001	Macaque LGN Parvocellular	M	2.8 yrs	M. nemestrina	#FF7F00	PC	P_M	2	R8S4-180221Q	F2S4_180131_045	F2S4_180131_045_D01	M	Nuclei	NeuN-positive	1292819	14.73531871	0.007889736	0.000309401	0.007889736	0	0	0	49.93676609	24.48881089	79.92186068	0.003221642	0.004271286	84.07580644	0.347562464	6968	6794	11966	11966	LGN Exc IL15RA	Glutamatergic	NA	NA	NA	NA	NA
539	SM-GE67U-Q_S189_E1-50	6	P	#0d47a1	Glut	#00ADEE	2	Macaque	#939598	1	8	Q18.27.001	Macaque LGN Parvocellular	M	2.8 yrs	M. nemestrina	#FF7F00	PC	P_M	2	R8S4-180221Q	F2S4_180131_045	F2S4_180131_045_E01	M	Nuclei	NeuN-positive	1431963	12.0538729	0.005656571	0.000977679	0.005656571	0.000768176	0	0	52.44472099	23.94168006	79.64221143	0.003112511	0.00443517	83.64671434	0.346017478	6402	6231	11698	11698	LGN Exc IL15RA	Glutamatergic	NA	NA	NA	NA	NA
540	SM-GE67U-Q_S190_E1-50	2	GABA2	#DD6091	GABA	#f02864	1	Macaque	#939598	1	2	Q18.27.001	Macaque LGN Parvocellular	M	2.8 yrs	M. nemestrina	#FF7F00	PC	GABA2_M	6	R8S4-180221Q	F2S4_180131_045	F2S4_180131_045_F01	M	Nuclei	NeuN-positive	1427905	13.49802683	0.001540719	0.000420196	0.001540719	7.00E-05	0	0	56.26221632	20.84354351	82.22381741	0.003309744	0.004928899	85.91292838	0.32408747	5508	5346	10816	10816	LGN Inh DFNB31	GABAergic	NA	NA	NA	NA	NA
541	SM-GE67U-Q_S191_E1-50	3	GABA3	#FF88AD	GABA	#f02864	1	Macaque	#939598	1	1	Q18.27.001	Macaque LGN Parvocellular	M	2.8 yrs	M. nemestrina	#FF7F00	PC	GABA3_M	3	R8S4-180221Q	F2S4_180131_045	F2S4_180131_045_G01	M	Nuclei	NeuN-positive	1445227	17.99613486	0.000761126	0.000276773	0.000761126	0	0	0	51.12553253	21.50029027	81.91854982	0.003349647	0.003023746	85.54337831	0.330086861	7236	6961	11706	11706	LGN Inh DSEL	GABAergic	NA	NA	NA	NA	NA
542	SM-GE67U-Q_S192_E1-50	6	P	#0d47a1	Glut	#00ADEE	2	Macaque	#939598	1	8	Q18.27.001	Macaque LGN Parvocellular	M	2.8 yrs	M. nemestrina	#FF7F00	PC	P_M	2	R8S4-180221Q	F2S4_180131_045	F2S4_180131_045_H01	M	Nuclei	NeuN-positive	1256051	13.60685195	0.007483773	0.001114604	0.007483773	0.000955375	0	0	51.97249156	22.69820254	78.94432631	0.00370606	0.002523783	82.80125568	0.343416484	6254	6120	11718	11718	LGN Exc IL15RA	Glutamatergic	NA	NA	NA	NA	NA
543	SM-GE91M_S049_E1-50	5	M	#90caf9	Glut	#00ADEE	2	Macaque	#939598	1	7	Q18.27.001	Macaque LGN Magnocellular	M	2.8 yrs	M. nemestrina	#123466	MC	M_M	4	R8S4-180314	F2S4_180131_020	F2S4_180131_020_A01	M	Nuclei	NeuN-positive	1465463	13.71395934	0.012351045	0.001432994	0.012351045	0.000750616	0	0	48.90543125	25.24505907	78.68946538	0.004530991	0.002411525	82.6154601	0.350488398	8498	8268	13555	13555	NA	NA	NA	NA	NA	NA	NA
544	SM-GE91M_S050_E1-50	5	M	#90caf9	Glut	#00ADEE	2	Macaque	#939598	1	7	Q18.27.001	Macaque LGN Magnocellular	M	2.8 yrs	M. nemestrina	#123466	MC	M_M	4	R8S4-180314	F2S4_180131_020	F2S4_180131_020_B01	M	Nuclei	NeuN-positive	1293067	12.51257669	0.01206434	0.001314704	0.01206434	0.001005362	0	0	50.23080784	26.93518588	80.56922031	0.002836667	0.002013043	84.40707249	0.337389775	8312	8168	13266	13266	NA	NA	NA	NA	NA	NA	NA
545	SM-GE91M_S051_E1-50	5	M	#90caf9	Glut	#00ADEE	2	Macaque	#939598	1	7	Q18.27.001	Macaque LGN Magnocellular	M	2.8 yrs	M. nemestrina	#123466	MC	M_M	4	R8S4-180314	F2S4_180131_020	F2S4_180131_020_C01	M	Nuclei	NeuN-positive	1427674	14.08942097	0.010226424	0.001540968	0.010226424	0.000630396	0	0	51.09828995	24.95114431	80.94151746	0.002461346	0.001557078	84.65125792	0.326245811	9343	9115	13995	13995	NA	NA	NA	NA	NA	NA	NA
546	SM-GE91M_S052_E1-50	2	GABA2	#DD6091	GABA	#f02864	1	Macaque	#939598	1	2	Q18.27.001	Macaque LGN Magnocellular	M	2.8 yrs	M. nemestrina	#123466	MC	GABA2_M	6	R8S4-180314	F2S4_180131_020	F2S4_180131_020_D01	M	Nuclei	NeuN-positive	1256880	17.84267392	0.004614601	0	0.004614601	0	0	0	44.36931131	20.56528865	74.0948221	0.012391796	0.034396283	81.57652282	0.386667308	3481	3331	9265	9265	NA	NA	NA	NA	NA	NA	NA
547	SM-GE91M_S053_E1-50	2	GABA2	#DD6091	GABA	#f02864	1	Macaque	#939598	1	2	Q18.27.001	Macaque LGN Magnocellular	M	2.8 yrs	M. nemestrina	#123466	MC	GABA2_M	6	R8S4-180314	F2S4_180131_020	F2S4_180131_020_E01	M	Nuclei	NeuN-positive	1254887	11.04633326	0.000796885	0.000159377	0.000796885	0.000159377	0	0	58.07781896	20.30405925	80.38540522	0.004416334	0.004045783	84.1036683	0.325264049	5339	5241	10988	10988	NA	NA	NA	NA	NA	NA	NA
548	SM-GE91M_S054_E1-50	5	M	#90caf9	Glut	#00ADEE	2	Macaque	#939598	1	7	Q18.27.001	Macaque LGN Magnocellular	M	2.8 yrs	M. nemestrina	#123466	MC	M_M	0	R8S4-180314	F2S4_180131_020	F2S4_180131_020_F01	M	Nuclei	NeuN-positive	1419620	11.81548583	0.011552387	0.001408828	0.011552387	0.000563531	0	0	51.50040152	24.27198828	78.11555205	0.004352573	0.00288387	82.00729773	0.339981171	6820	6663	12473	12473	NA	NA	NA	NA	NA	NA	NA
549	SM-GE91M_S055_E1-50	2	GABA2	#DD6091	GABA	#f02864	1	Macaque	#939598	1	2	Q18.27.001	Macaque LGN Magnocellular	M	2.8 yrs	M. nemestrina	#123466	MC	GABA2_M	6	R8S4-180314	F2S4_180131_020	F2S4_180131_020_G01	M	Nuclei	NeuN-positive	1467264	14.46747143	0.001567543	0	0.001567543	0	0	0	53.37737449	22.47768636	80.57404802	0.003567184	0.004462046	84.55097379	0.321724092	6842	6603	12283	12283	NA	NA	NA	NA	NA	NA	NA
550	SM-GE91M_S056_E1-50	5	M	#90caf9	Glut	#00ADEE	2	Macaque	#939598	1	7	Q18.27.001	Macaque LGN Magnocellular	M	2.8 yrs	M. nemestrina	#123466	MC	M_M	4	R8S4-180314	F2S4_180131_020	F2S4_180131_020_H01	M	Nuclei	NeuN-positive	1222138	12.50276155	0.01284634	0.000490943	0.01284634	0.000327295	0	0	51.11354037	25.91335839	80.23742	0.003802353	0.002258337	84.10449556	0.336644353	8239	8137	13181	13181	NA	NA	NA	NA	NA	NA	NA
551	SM-GE91M_S057_E1-50	5	M	#90caf9	Glut	#00ADEE	2	Macaque	#939598	1	7	Q18.27.001	Macaque LGN Magnocellular	M	2.8 yrs	M. nemestrina	#123466	MC	M_M	4	R8S4-180314	F2S4_180131_021	F2S4_180131_021_A01	M	Nuclei	NeuN-positive	1450388	12.48727927	0.015788879	0.001241047	0.015788879	0.000827365	0	0	46.72832373	23.62402336	73.93331991	0.003525953	0.001800897	77.75912377	0.388544345	7978	7788	13085	13085	NA	NA	NA	NA	NA	NA	NA
552	SM-GE91M_S058_E1-50	8	K2	#2c9157	Glut	#00ADEE	2	Macaque	#939598	1	6	Q18.27.001	Macaque LGN Magnocellular	M	2.8 yrs	M. nemestrina	#123466	MC	K2_M	7	R8S4-180314	F2S4_180131_021	F2S4_180131_021_B01	M	Nuclei	NeuN-positive	1382857	18.64878292	0.007954546	0.000940083	0.007954546	0.000867769	0	0	46.77945731	24.9941968	81.03064887	0.003717666	0.003458058	85.18964723	0.336527331	8378	8047	12904	12904	NA	NA	NA	NA	NA	NA	NA
553	SM-GE91M_S059_E1-50	2	GABA2	#DD6091	GABA	#f02864	1	Macaque	#939598	1	2	Q18.27.001	Macaque LGN Magnocellular	M	2.8 yrs	M. nemestrina	#123466	MC	GABA2_M	6	R8S4-180314	F2S4_180131_021	F2S4_180131_021_C01	M	Nuclei	NeuN-positive	474659	12.38109885	0.001264065	0.000210678	0.001264065	0.000210678	0	0	56.28314221	20.96768417	81.85792327	0.008846351	0.009206609	85.83319815	0.32069691	5488	5486	9605	9605	NA	NA	NA	NA	NA	NA	NA
554	SM-GE91M_S060_E1-50	6	P	#0d47a1	Glut	#00ADEE	2	Macaque	#939598	1	8	Q18.27.001	Macaque LGN Magnocellular	M	2.8 yrs	M. nemestrina	#123466	MC	P_M	2	R8S4-180314	F2S4_180131_021	F2S4_180131_021_D01	M	Nuclei	NeuN-positive	1349375	24.71840667	0.038239926	0.010597499	0.038239926	0.008151922	0	0	31.12789254	25.99099583	72.12798518	0.018029088	0.022936545	80.18230662	0.446055051	4340	4059	8539	8539	NA	NA	NA	NA	NA	NA	NA
555	SM-GE91M_S061_E1-50	2	GABA2	#DD6091	GABA	#f02864	1	Macaque	#939598	1	2	Q18.27.001	Macaque LGN Magnocellular	M	2.8 yrs	M. nemestrina	#123466	MC	GABA2_M	6	R8S4-180314	F2S4_180131_021	F2S4_180131_021_E01	M	Nuclei	NeuN-positive	1509045	12.27822895	0.000994006	0.000331335	0.000994006	0.000331335	0	0	55.86778393	21.97654808	81.46596026	0.003723547	0.004390194	85.20395349	0.325284431	6489	6324	12092	9962	NA	NA	NA	NA	NA	NA	NA
556	SM-GE91M_S062_E1-50	3	GABA3	#FF88AD	GABA	#f02864	1	Macaque	#939598	1	1	Q18.27.001	Macaque LGN Magnocellular	M	2.8 yrs	M. nemestrina	#123466	MC	GABA3_M	3	R8S4-180314	F2S4_180131_021	F2S4_180131_021_F01	M	Nuclei	NeuN-positive	1328276	13.88581891	0.001053998	0.001580997	0.001053998	0.001129283	0	0	55.75076264	20.3421578	81.49292767	0.00359865	0.004531438	85.08020923	0.323065499	6318	6155	11490	11490	NA	NA	NA	NA	NA	NA	NA
557	SM-GE91M_S063_E1-50	3	GABA3	#FF88AD	GABA	#f02864	1	Macaque	#939598	1	1	Q18.27.001	Macaque LGN Magnocellular	M	2.8 yrs	M. nemestrina	#123466	MC	GABA3_M	3	R8S4-180314	F2S4_180131_021	F2S4_180131_021_G01	M	Nuclei	NeuN-positive	1298322	14.67910118	0.00492944	0.000847247	0.00492944	0	0	0	52.05241843	22.1981912	79.53789584	0.005262947	0.004443428	83.49577378	0.335677994	6461	6274	11858	11858	NA	NA	NA	NA	NA	NA	NA
558	SM-GE91M_S064_E1-50	5	M	#90caf9	Glut	#00ADEE	2	Macaque	#939598	1	7	Q18.27.001	Macaque LGN Magnocellular	M	2.8 yrs	M. nemestrina	#123466	MC	M_M	4	R8S4-180314	F2S4_180131_021	F2S4_180131_021_H01	M	Nuclei	NeuN-positive	1448481	11.57598892	0.011874509	0.001864022	0.011874509	0.000621341	0	0	48.63812504	25.37962182	75.84897558	0.004483317	0.00237214	79.71592309	0.355311352	8328	8136	14321	14321	NA	NA	NA	NA	NA	NA	NA
559	SM-GE91M_S073_E1-50	5	M	#90caf9	Glut	#00ADEE	2	Macaque	#939598	1	7	Q18.27.001	Macaque LGN Magnocellular	M	2.8 yrs	M. nemestrina	#123466	MC	M_M	4	R8S4-180314	F2S4_180131_022	F2S4_180131_022_A01	M	Nuclei	NeuN-positive	1319079	14.50246725	0.008263341	0.000909726	0.008263341	0.000682294	0	0.000454863	49.7234055	24.92163093	80.48176038	0.002992239	0.001309247	84.04758168	0.33716078	9056	8852	13556	13556	NA	NA	NA	NA	NA	NA	NA
560	SM-GE91M_S074_E1-50	5	M	#90caf9	Glut	#00ADEE	2	Macaque	#939598	1	7	Q18.27.001	Macaque LGN Magnocellular	M	2.8 yrs	M. nemestrina	#123466	MC	M_M	4	R8S4-180314	F2S4_180131_022	F2S4_180131_022_B01	M	Nuclei	NeuN-positive	1319343	12.90983467	0.010914523	0.002349654	0.010914523	0.001061134	0	0	50.50142381	26.69010257	80.4690668	0.002657383	0.001454512	84.30203518	0.329198686	7974	7817	13156	13156	NA	NA	NA	NA	NA	NA	NA
561	SM-GE91M_S075_E1-50	5	M	#90caf9	Glut	#00ADEE	2	Macaque	#939598	1	7	Q18.27.001	Macaque LGN Magnocellular	M	2.8 yrs	M. nemestrina	#123466	MC	M_M	4	R8S4-180314	F2S4_180131_022	F2S4_180131_022_C01	M	Nuclei	NeuN-positive	1339198	12.9234064	0.053987536	0.001866789	0.053987536	0.00141876	0	0	42.33586072	30.84263865	70.65034446	0.007933106	0.004658758	76.71240548	0.424203534	5779	5595	12686	12686	NA	NA	NA	NA	NA	NA	NA
562	SM-GE91M_S076_E1-50	5	M	#90caf9	Glut	#00ADEE	2	Macaque	#939598	1	7	Q18.27.001	Macaque LGN Magnocellular	M	2.8 yrs	M. nemestrina	#123466	MC	M_M	4	R8S4-180314	F2S4_180131_022	F2S4_180131_022_D01	M	Nuclei	NeuN-positive	1074119	13.58899712	0.010240951	0.001024095	0.010240951	0.000837896	0	0	51.01613508	24.92135415	80.70316231	0.00357223	0.002442932	84.36793316	0.338899872	8344	8237	12827	12827	NA	NA	NA	NA	NA	NA	NA
563	SM-GE91M_S077_E1-50	1	GABA1	#7f3762	GABA	#f02864	1	Macaque	#939598	1	3	Q18.27.001	Macaque LGN Magnocellular	M	2.8 yrs	M. nemestrina	#123466	MC	GABA1_M	5	R8S4-180314	F2S4_180131_022	F2S4_180131_022_E01	M	Nuclei	NeuN-positive	1443559	11.42114732	0.003117296	0.000554186	0.003117296	0.000554186	0	0	55.96646898	21.74507589	79.8732854	0.005895845	0.004317801	83.81430894	0.330498199	4340	4242	10141	10141	NA	NA	NA	NA	NA	NA	NA
564	SM-GE91M_S078_E1-50	5	M	#90caf9	Glut	#00ADEE	2	Macaque	#939598	1	7	Q18.27.001	Macaque LGN Magnocellular	M	2.8 yrs	M. nemestrina	#123466	MC	M_M	4	R8S4-180314	F2S4_180131_022	F2S4_180131_022_F01	M	Nuclei	NeuN-positive	1397026	13.25573039	0.01474561	0.001073709	0.01474561	0.000357903	0	0	51.16504632	24.65652035	79.75757073	0.003512461	0.00186396	83.62915221	0.337990922	7993	7800	13081	13081	NA	NA	NA	NA	NA	NA	NA
565	SM-GE91M_S079_E1-50	7	K1	#1e633b	Glut	#00ADEE	2	Macaque	#939598	1	5	Q18.27.001	Macaque LGN Magnocellular	M	2.8 yrs	M. nemestrina	#123466	MC	K1_M	0	R8S4-180314	F2S4_180131_022	F2S4_180131_022_G01	M	Nuclei	NeuN-positive	1335040	12.88680489	0.009138303	0.000299616	0.009138303	0.000224712	0	0	53.02170721	24.01238914	80.34777984	0.003301774	0.002791677	84.23627756	0.328682844	6289	6139	11890	11890	NA	NA	NA	NA	NA	NA	NA
566	SM-GE91M_S080_E1-50	5	M	#90caf9	Glut	#00ADEE	2	Macaque	#939598	1	7	Q18.27.001	Macaque LGN Magnocellular	M	2.8 yrs	M. nemestrina	#123466	MC	M_M	4	R8S4-180314	F2S4_180131_022	F2S4_180131_022_H01	M	Nuclei	NeuN-positive	1319947	13.62933512	0.015000602	0.001969776	0.015000602	0.000909127	0	7.58E-05	48.82142995	26.40499959	78.62815704	0.003862276	0.002013717	82.8013549	0.345954562	8534	8344	13475	13475	NA	NA	NA	NA	NA	NA	NA
567	SM-GE91M_S081_E1-50	5	M	#90caf9	Glut	#00ADEE	2	Macaque	#939598	1	7	Q18.27.001	Macaque LGN Magnocellular	M	2.8 yrs	M. nemestrina	#123466	MC	M_M	4	R8S4-180314	F2S4_180131_023	F2S4_180131_023_A01	M	Nuclei	NeuN-positive	1446425	13.00585927	0.016869177	0.00497779	0.016869177	0.003249391	0	0	49.98897281	25.04561246	78.86057003	0.004063813	0.001928202	82.83948355	0.351978506	7541	7359	12816	12816	NA	NA	NA	NA	NA	NA	NA
568	SM-GE91M_S082_E1-50	5	M	#90caf9	Glut	#00ADEE	2	Macaque	#939598	1	7	Q18.27.001	Macaque LGN Magnocellular	M	2.8 yrs	M. nemestrina	#123466	MC	M_M	4	R8S4-180314	F2S4_180131_023	F2S4_180131_023_B01	M	Nuclei	NeuN-positive	1476355	13.85838772	0.017543206	0.000609609	0.017543206	0.000338672	0	0	50.10928943	24.23197673	79.0649268	0.003042629	0.001370267	82.73003444	0.346290367	7584	7373	12947	12947	NA	NA	NA	NA	NA	NA	NA
569	SM-GE91M_S083_E1-50	5	M	#90caf9	Glut	#00ADEE	2	Macaque	#939598	1	7	Q18.27.001	Macaque LGN Magnocellular	M	2.8 yrs	M. nemestrina	#123466	MC	M_M	4	R8S4-180314	F2S4_180131_023	F2S4_180131_023_C01	M	Nuclei	NeuN-positive	1427565	11.2743728	0.01611135	0.001330938	0.01611135	0.000560395	0	0	52.674239	24.31132733	79.08655648	0.003711915	0.001880825	82.72870237	0.341671451	7150	7012	12976	12976	NA	NA	NA	NA	NA	NA	NA
570	SM-GE91M_S084_E1-50	7	K1	#1e633b	Glut	#00ADEE	2	Macaque	#939598	1	5	Q18.27.001	Macaque LGN Magnocellular	M	2.8 yrs	M. nemestrina	#123466	MC	K1_M	1	R8S4-180314	F2S4_180131_023	F2S4_180131_023_D01	M	Nuclei	NeuN-positive	1183853	12.24417221	0.011994732	0.001604929	0.011994732	0.000929169	0	0	50.81475487	25.9797458	79.28965843	0.004019925	0.003463268	83.3584913	0.338440917	5895	5815	11435	11435	NA	NA	NA	NA	NA	NA	NA
571	SM-GE91M_S085_E1-50	5	M	#90caf9	Glut	#00ADEE	2	Macaque	#939598	1	7	Q18.27.001	Macaque LGN Magnocellular	M	2.8 yrs	M. nemestrina	#123466	MC	M_M	0	R8S4-180314	F2S4_180131_023	F2S4_180131_023_E01	M	Nuclei	NeuN-positive	158425	12.02019883	0.006312135	0.000631214	0.006312135	0	0	0	47.63705223	24.1729525	75.60612277	0.015003945	0.022957235	81.16774499	0.347596756	4476	4476	8419	8419	NA	NA	NA	NA	NA	NA	NA
572	SM-GE91M_S086_E1-50	5	M	#90caf9	Glut	#00ADEE	2	Macaque	#939598	1	7	Q18.27.001	Macaque LGN Magnocellular	M	2.8 yrs	M. nemestrina	#123466	MC	M_M	4	R8S4-180314	F2S4_180131_023	F2S4_180131_023_F01	M	Nuclei	NeuN-positive	1473693	14.00956644	0.017982036	0.001289278	0.017982036	0.000882138	0	0	49.34487712	26.37394627	79.24452379	0.003215052	0.001976667	83.6358726	0.340903894	8711	8461	13881	13881	NA	NA	NA	NA	NA	NA	NA
573	SM-GE91M_S087_E1-50	3	GABA3	#FF88AD	GABA	#f02864	1	Macaque	#939598	1	1	Q18.27.001	Macaque LGN Magnocellular	M	2.8 yrs	M. nemestrina	#123466	MC	GABA3_M	3	R8S4-180314	F2S4_180131_023	F2S4_180131_023_G01	M	Nuclei	NeuN-positive	1513237	11.60135524	0.000594752	0.000264334	0.000594752	0	0	0	55.49831256	22.28064738	80.51818717	0.004571657	0.003341843	84.18159218	0.33124588	5504	5368	11322	9107	NA	NA	NA	NA	NA	NA	NA
574	SM-GE91M_S088_E1-50	7	K1	#1e633b	Glut	#00ADEE	2	Macaque	#939598	1	5	Q18.27.001	Macaque LGN Magnocellular	M	2.8 yrs	M. nemestrina	#123466	MC	K1_M	1	R8S4-180314	F2S4_180131_023	F2S4_180131_023_H01	M	Nuclei	NeuN-positive	1440692	13.84924744	0.004095254	0.000832933	0.004095254	0.000347055	0	6.94E-05	50.81120739	23.60664181	78.88368923	0.004175771	0.002656362	82.72670356	0.34319092	6646	6449	12043	12043	NA	NA	NA	NA	NA	NA	NA
575	SM-GE91M_S089_E1-50	5	M	#90caf9	Glut	#00ADEE	2	Macaque	#939598	1	7	Q18.27.001	Macaque LGN Magnocellular	M	2.8 yrs	M. nemestrina	#123466	MC	M_M	4	R8S4-180314	F2S4_180131_024	F2S4_180131_024_A01	M	Nuclei	NeuN-positive	1408086	12.52416401	0.015055899	0.002698699	0.015055899	0.001562405	0	0	50.39294475	24.92013982	78.91513729	0.003622648	0.00328247	83.06516789	0.346988258	8274	8108	13212	13212	NA	NA	NA	NA	NA	NA	NA
576	SM-GE91M_S090_E1-50	8	K2	#2c9157	Glut	#00ADEE	2	Macaque	#939598	1	6	Q18.27.001	Macaque LGN Magnocellular	M	2.8 yrs	M. nemestrina	#123466	MC	K2_M	7	R8S4-180314	F2S4_180131_024	F2S4_180131_024_B01	M	Nuclei	NeuN-positive	1425681	17.95282395	0.010801855	0.000771561	0.010801855	0.000701419	0	0	47.62011979	23.74163645	80.44569578	0.003861313	0.003365409	84.48846551	0.343766633	8032	7737	12566	12566	NA	NA	NA	NA	NA	NA	NA
577	SM-GE91M_S091_E1-50	5	M	#90caf9	Glut	#00ADEE	2	Macaque	#939598	1	7	Q18.27.001	Macaque LGN Magnocellular	M	2.8 yrs	M. nemestrina	#123466	MC	M_M	4	R8S4-180314	F2S4_180131_024	F2S4_180131_024_C01	M	Nuclei	NeuN-positive	1496909	12.65962059	0.013694887	0.00400826	0.013694887	0.002738977	0	0	51.0217388	25.57229598	80.17975709	0.003034921	0.001199138	83.91772646	0.338789942	8549	8325	13774	13774	NA	NA	NA	NA	NA	NA	NA
578	SM-GE91M_S092_E1-50	5	M	#90caf9	Glut	#00ADEE	2	Macaque	#939598	1	7	Q18.27.001	Macaque LGN Magnocellular	M	2.8 yrs	M. nemestrina	#123466	MC	M_M	4	R8S4-180314	F2S4_180131_024	F2S4_180131_024_D01	M	Nuclei	NeuN-positive	1567255	13.09774095	0.010527961	0.003445515	0.010527961	0.002488427	0	0	50.51711432	24.89441731	79.55259355	0.003857062	0.003689891	83.50600253	0.33790651	8053	7840	13148	13148	NA	NA	NA	NA	NA	NA	NA
579	SM-GE91M_S093_E1-50	8	K2	#2c9157	Glut	#00ADEE	2	Macaque	#939598	1	6	Q18.27.001	Macaque LGN Magnocellular	M	2.8 yrs	M. nemestrina	#123466	MC	K2_M	7	R8S4-180314	F2S4_180131_024	F2S4_180131_024_E01	M	Nuclei	NeuN-positive	1408189	18.93552641	0.011433124	0.001704317	0.011433124	0.000639119	0	0	44.55715817	26.47073653	80.81926503	0.004534903	0.002004702	85.12529213	0.354530233	7853	7557	12514	12514	NA	NA	NA	NA	NA	NA	NA
580	SM-GE91M_S094_E1-50	5	M	#90caf9	Glut	#00ADEE	2	Macaque	#939598	1	7	Q18.27.001	Macaque LGN Magnocellular	M	2.8 yrs	M. nemestrina	#123466	MC	M_M	4	R8S4-180314	F2S4_180131_024	F2S4_180131_024_F01	M	Nuclei	NeuN-positive	1420633	13.19362566	0.014711752	0.001689388	0.014711752	0.001407823	0	0	49.52855523	26.23745894	79.470208	0.003730731	0.001564092	83.49200673	0.346919649	8402	8214	13515	13515	NA	NA	NA	NA	NA	NA	NA
581	SM-GE91M_S095_E1-50	5	M	#90caf9	Glut	#00ADEE	2	Macaque	#939598	1	7	Q18.27.001	Macaque LGN Magnocellular	M	2.8 yrs	M. nemestrina	#123466	MC	M_M	4	R8S4-180314	F2S4_180131_024	F2S4_180131_024_G01	M	Nuclei	NeuN-positive	1420447	12.27958523	0.011123259	0.001478408	0.011052859	0.001126406	0	0	44.34948998	29.30774608	73.30044697	0.008150955	0.003012432	78.73268063	0.382769054	8133	7972	13949	13949	NA	NA	NA	NA	NA	NA	NA
582	SM-GE91M_S096_E1-50	5	M	#90caf9	Glut	#00ADEE	2	Macaque	#939598	1	7	Q18.27.001	Macaque LGN Magnocellular	M	2.8 yrs	M. nemestrina	#123466	MC	M_M	4	R8S4-180314	F2S4_180131_024	F2S4_180131_024_H01	M	Nuclei	NeuN-positive	1512620	13.235578	0.022014782	0.001123878	0.022014782	0.000528884	0	0	48.41156404	25.99053298	77.49566977	0.004705742	0.002103635	81.77182637	0.363702663	7211	6988	12964	12964	NA	NA	NA	NA	NA	NA	NA
583	SM-GE67A_S121_E1-50	5	M	#90caf9	Glut	#00ADEE	2	Macaque	#939598	1	7	Q17.27.002	Macaque LGN Magnocellular	M	2.3 yrs	M. nemestrina	#123466	MC	M_M	4	R8S4-180307	F1S4_180202_305	F1S4_180202_305_A01	M	Nuclei	NeuN-positive	874917	12.52918848	0.005143345	0.00034289	0.005143345	0.000114297	0	0	54.87640542	22.78227535	81.19661636	0.003816362	0.003353461	84.76415477	0.316556788	7109	7058	11791	11791	LGN Exc IL15RA	Glutamatergic	NA	NA	NA	NA	NA
584	SM-GE67A_S122_E1-50	7	K1	#1e633b	Glut	#00ADEE	2	Macaque	#939598	1	5	Q17.27.002	Macaque LGN Magnocellular	M	2.3 yrs	M. nemestrina	#123466	MC	K1_M	1	R8S4-180307	F1S4_180202_305	F1S4_180202_305_B01	M	Nuclei	NeuN-positive	1196830	12.44228504	0.001420419	0.000501324	0.001336865	0.000167108	0	8.36E-05	57.05797816	20.76752755	81.88263997	0.00375659	0.004688218	85.47663411	0.312186612	5873	5781	10740	10740	LGN Exc PRKCG SYNDIG1L	Glutamatergic	NA	NA	NA	NA	NA
585	SM-GE67A_S123_E1-50	2	GABA2	#DD6091	GABA	#f02864	1	Macaque	#939598	1	2	Q17.27.002	Macaque LGN Magnocellular	M	2.3 yrs	M. nemestrina	#123466	MC	GABA2_M	6	R8S4-180307	F1S4_180202_305	F1S4_180202_305_C01	M	Nuclei	NeuN-positive	1255334	12.79388593	0.001115241	0.002150822	0.001035581	0.001194901	0	0	55.9647074	22.55782127	81.33875128	0.003692244	0.004037173	85.31984317	0.316641376	6076	5945	11338	11338	LGN Inh DFNB31	GABAergic	NA	NA	NA	NA	NA
586	SM-GE67A_S124_E1-50	6	P	#0d47a1	Glut	#00ADEE	2	Macaque	#939598	1	8	Q17.27.002	Macaque LGN Magnocellular	M	2.3 yrs	M. nemestrina	#123466	MC	P_M	4	R8S4-180307	F1S4_180202_305	F1S4_180202_305_D01	M	Nuclei	NeuN-positive	1379151	12.6440107	0.003987961	0.001087626	0.003987961	0.000870101	0	0	55.26813235	22.04138633	81.28479043	0.002721239	0.002453683	84.71450914	0.315712723	7500	7359	12568	12568	LGN Exc IL15RA	Glutamatergic	NA	NA	NA	NA	NA
587	SM-GE67A_S125_E1-50	7	K1	#1e633b	Glut	#00ADEE	2	Macaque	#939598	1	5	Q17.27.002	Macaque LGN Magnocellular	M	2.3 yrs	M. nemestrina	#123466	MC	K1_M	1	R8S4-180307	F1S4_180202_305	F1S4_180202_305_E01	M	Nuclei	NeuN-positive	1350443	13.63893182	0.001999344	0.000962647	0.001999344	0.000592398	0	0.000222149	55.49104997	20.73830587	81.73577115	0.00456665	0.003809861	85.37939032	0.317420532	6227	6064	11287	11287	LGN Exc PRKCG SYNDIG1L	Glutamatergic	NA	NA	NA	NA	NA
588	SM-GE67A_S126_E1-50	3	GABA3	#FF88AD	GABA	#f02864	1	Macaque	#939598	1	1	Q17.27.002	Macaque LGN Magnocellular	M	2.3 yrs	M. nemestrina	#123466	MC	GABA3_M	3	R8S4-180307	F1S4_180202_305	F1S4_180202_305_F01	M	Nuclei	NeuN-positive	882749	13.05070864	0.002945345	0.003058627	0.002945345	0.001246107	0	0	58.2187009	20.71993285	83.88160168	0.004592472	0.004331922	87.24711101	0.298463735	5828	5785	10166	10166	LGN Inh DSEL	GABAergic	NA	NA	NA	NA	NA
589	SM-GE67A_S127_E1-50	6	P	#0d47a1	Glut	#00ADEE	2	Macaque	#939598	1	8	Q17.27.002	Macaque LGN Magnocellular	M	2.3 yrs	M. nemestrina	#123466	MC	P_M	0	R8S4-180307	F1S4_180202_305	F1S4_180202_305_G01	M	Nuclei	NeuN-positive	1369409	13.57242431	0.005184718	0.000146048	0.005184718	0	0	0	53.7027287	24.06921526	80.88408941	0.003670927	0.003965944	84.94087595	0.313757317	6011	5832	11560	11560	LGN Exc IL15RA	Glutamatergic	NA	NA	NA	NA	NA
590	SM-GE67A_S128_E1-50	3	GABA3	#FF88AD	GABA	#f02864	1	Macaque	#939598	1	1	Q17.27.002	Macaque LGN Magnocellular	M	2.3 yrs	M. nemestrina	#123466	MC	GABA3_M	3	R8S4-180307	F1S4_180202_305	F1S4_180202_305_H01	M	Nuclei	NeuN-positive	1515591	15.0113718	0.000263923	0.000857751	0.000263923	0.000725789	0	0.000197943	54.50223708	21.19569198	81.79574833	0.006574333	0.006673964	85.91651706	0.313030714	4844	4666	10244	8050	LGN Inh DSEL	GABAergic	NA	NA	NA	NA	NA
591	SM-GE67A_S129_E1-50	5	M	#90caf9	Glut	#00ADEE	2	Macaque	#939598	1	7	Q17.27.002	Macaque LGN Magnocellular	M	2.3 yrs	M. nemestrina	#123466	MC	M_M	4	R8S4-180307	F1S4_180202_306	F1S4_180202_306_A01	M	Nuclei	NeuN-positive	882807	12.15871646	0.002038951	0.001019475	0.002038951	0.001019475	0	0	53.57184526	24.64185264	81.23293087	0.003272516	0.00253283	84.887297	0.321843333	7096	7049	11892	11892	LGN Exc IL15RA	Glutamatergic	NA	NA	NA	NA	NA
592	SM-GE67A_S130_E1-50	5	M	#90caf9	Glut	#00ADEE	2	Macaque	#939598	1	7	Q17.27.002	Macaque LGN Magnocellular	M	2.3 yrs	M. nemestrina	#123466	MC	M_M	4	R8S4-180307	F1S4_180202_306	F1S4_180202_306_B01	M	Nuclei	NeuN-positive	1086682	13.76511252	0.004141046	0.000552139	0.004141046	0.000552139	0	0	54.87244659	22.61544776	82.11785969	0.002884929	0.003389216	85.73547735	0.309750053	7268	7166	11891	11891	LGN Exc IL15RA	Glutamatergic	NA	NA	NA	NA	NA
593	SM-GE67A_S131_E1-50	8	K2	#2c9157	Glut	#00ADEE	2	Macaque	#939598	1	6	Q17.27.002	Macaque LGN Magnocellular	M	2.3 yrs	M. nemestrina	#123466	MC	K2_M	7	R8S4-180307	F1S4_180202_306	F1S4_180202_306_C01	M	Nuclei	NeuN-positive	1210818	15.02182822	0.001899542	0.000495533	0.001569187	0.000495533	0	0	55.03775134	21.77792203	83.67640719	0.003330806	0.003961785	87.24135254	0.3080258	6926	6783	11362	11362	LGN Exc PRKCG SYNDIG1L	Glutamatergic	NA	NA	NA	NA	NA
594	SM-GE67A_S132_E1-50	6	P	#0d47a1	Glut	#00ADEE	2	Macaque	#939598	1	8	Q17.27.002	Macaque LGN Magnocellular	M	2.3 yrs	M. nemestrina	#123466	MC	P_M	0	R8S4-180307	F1S4_180202_306	F1S4_180202_306_D01	M	Nuclei	NeuN-positive	1436495	15.68059757	0.003898378	0.002784555	0.003898378	0.001879575	0	0.001740347	53.11978113	21.60501777	82.14570883	0.003238438	0.00317857	85.62689045	0.314519102	7873	7617	12705	12705	LGN Exc IL15RA	Glutamatergic	NA	NA	NA	NA	NA
595	SM-GE67A_S133_E1-50	8	K2	#2c9157	Glut	#00ADEE	2	Macaque	#939598	1	6	Q17.27.002	Macaque LGN Magnocellular	M	2.3 yrs	M. nemestrina	#123466	MC	K2_M	7	R8S4-180307	F1S4_180202_306	F1S4_180202_306_E01	M	Nuclei	NeuN-positive	1359583	12.90182357	0.001397487	0.000661968	0.001397487	0.000220656	0	0	55.91081971	22.41709406	82.49978118	0.002846461	0.005153051	86.27615968	0.311341169	6901	6721	11886	11886	LGN Exc PRKCG SYNDIG1L	Glutamatergic	NA	NA	NA	NA	NA
596	SM-GE67A_S134_E1-50	7	K1	#1e633b	Glut	#00ADEE	2	Macaque	#939598	1	5	Q17.27.002	Macaque LGN Magnocellular	M	2.3 yrs	M. nemestrina	#123466	MC	K1_M	1	R8S4-180307	F1S4_180202_306	F1S4_180202_306_F01	M	Nuclei	NeuN-positive	1336540	13.49664058	0.002843162	7.48E-05	0.002843162	0	0	0	56.12993251	21.50732488	83.06388137	0.002654616	0.003719305	86.4495638	0.298052831	6934	6777	11764	11764	LGN Exc PRKCG SYNDIG1L	Glutamatergic	NA	NA	NA	NA	NA
597	SM-GE67A_S135_E1-50	10	Low Quality	#444444	Low Quality	#000000	0	Macaque	#939598	1	10	Q17.27.002	Macaque LGN Magnocellular	M	2.3 yrs	M. nemestrina	#123466	MC	Low Quality_M	NA	R8S4-180307	F1S4_180202_306	F1S4_180202_306_G01	M	Nuclei	NeuN-positive	1334234	18.79100667	0.023159356	0.000299797	0.023159356	0.000149899	0	0.001349089	32.77730893	30.36948541	65.77084679	0.013585323	0.017926391	73.73181916	0.490380966	4336	4020	10814	10814	LGN Exc IL15RA	Glutamatergic	NA	NA	NA	NA	NA
598	SM-GE67A_S136_E1-50	5	M	#90caf9	Glut	#00ADEE	2	Macaque	#939598	1	7	Q17.27.002	Macaque LGN Magnocellular	M	2.3 yrs	M. nemestrina	#123466	MC	M_M	4	R8S4-180307	F1S4_180202_306	F1S4_180202_306_H01	M	Nuclei	NeuN-positive	1022478	16.40974182	0.005770295	0.000978016	0.005770295	0.000489008	0	0	49.41778698	23.75679477	79.98441042	0.00471306	0.008118512	84.293843	0.336314537	7123	6969	11828	11828	LGN Exc IL15RA	Glutamatergic	NA	NA	NA	NA	NA
599	SM-GE67A_S137_E1-50	5	M	#90caf9	Glut	#00ADEE	2	Macaque	#939598	1	7	Q17.27.002	Macaque LGN Magnocellular	M	2.3 yrs	M. nemestrina	#123466	MC	M_M	4	R8S4-180307	F1S4_180202_307	F1S4_180202_307_A01	M	Nuclei	NeuN-positive	1105031	14.14213719	0.005882188	0.002714856	0.005882188	0.001900399	0	0.00018099	51.84325146	22.25086898	79.54998548	0.004613445	0.004846018	83.35585156	0.345370982	5592	5464	10876	10876	LGN Exc IL15RA	Glutamatergic	NA	NA	NA	NA	NA
600	SM-GE67A_S138_E1-50	5	M	#90caf9	Glut	#00ADEE	2	Macaque	#939598	1	7	Q17.27.002	Macaque LGN Magnocellular	M	2.3 yrs	M. nemestrina	#123466	MC	M_M	4	R8S4-180307	F1S4_180202_307	F1S4_180202_307_B01	M	Nuclei	NeuN-positive	1188193	13.23278289	0.00235652	0.000168323	0.00235652	0.000168323	0	0.000925776	54.848581	22.46217576	81.55804655	0.002736087	0.00250801	85.09190005	0.317517381	7228	7092	12295	12295	LGN Exc IL15RA	Glutamatergic	NA	NA	NA	NA	NA
601	SM-GE67A_S139_E1-50	2	GABA2	#DD6091	GABA	#f02864	1	Macaque	#939598	1	2	Q17.27.002	Macaque LGN Magnocellular	M	2.3 yrs	M. nemestrina	#123466	MC	GABA2_M	6	R8S4-180307	F1S4_180202_307	F1S4_180202_307_C01	M	Nuclei	NeuN-positive	332634	13.90296843	0	0.000601261	0	0.000300631	0	0	51.94027069	20.69662151	78.59749755	0.016778201	0.028364509	84.55960605	0.361764203	5164	5164	8919	8919	LGN Inh DFNB31	GABAergic	NA	NA	NA	NA	NA
602	SM-GE67A_S140_E1-50	2	GABA2	#DD6091	GABA	#f02864	1	Macaque	#939598	1	2	Q17.27.002	Macaque LGN Magnocellular	M	2.3 yrs	M. nemestrina	#123466	MC	GABA2_M	6	R8S4-180307	F1S4_180202_307	F1S4_180202_307_D01	M	Nuclei	NeuN-positive	1327778	14.46634904	0.000828452	0.000451883	0.000828452	7.53E-05	0	0	54.57516241	22.68895855	83.36355927	0.003016317	0.003970543	86.9036842	0.314012047	6407	6225	11508	11508	LGN Inh DFNB31	GABAergic	NA	NA	NA	NA	NA
603	SM-GE67A_S141_E1-50	5	M	#90caf9	Glut	#00ADEE	2	Macaque	#939598	1	7	Q17.27.002	Macaque LGN Magnocellular	M	2.3 yrs	M. nemestrina	#123466	MC	M_M	4	R8S4-180307	F1S4_180202_307	F1S4_180202_307_E01	M	Nuclei	NeuN-positive	1386101	11.33063175	0.005627296	0.001298607	0.005627296	0.000721448	0	0	55.17606581	23.57108176	80.93349619	0.002940623	0.003470887	84.643399	0.32445041	6513	6388	12043	12043	LGN Exc IL15RA	Glutamatergic	NA	NA	NA	NA	NA
604	SM-GE67A_S142_E1-50	10	Low Quality	#444444	Low Quality	#000000	0	Macaque	#939598	1	10	Q17.27.002	Macaque LGN Magnocellular	M	2.3 yrs	M. nemestrina	#123466	MC	Low Quality_M	NA	R8S4-180307	F1S4_180202_307	F1S4_180202_307_F01	M	Nuclei	NeuN-positive	1254356	39.05494134	0.019771102	0.000398611	0.019771102	7.97E-05	0	0	10.9232945	29.65250694	59.8121267	0.019201885	0.040467778	72.83346992	0.556565507	3950	3411	8771	8771	NA	NA	NA	NA	NA	NA	NA
605	SM-GE67A_S143_E1-50	10	Low Quality	#444444	Low Quality	#000000	0	Macaque	#939598	1	10	Q17.27.002	Macaque LGN Magnocellular	M	2.3 yrs	M. nemestrina	#123466	MC	Low Quality_M	NA	R8S4-180307	F1S4_180202_307	F1S4_180202_307_G01	M	Nuclei	NeuN-positive	747216	10.97621036	0.015256633	0.004550224	0.014988972	0.004416394	0	0	5.963469733	30.9619976	25.88100362	0.036546327	0.077187855	43.85452132	0.820668123	1686	1658	5762	5762	NA	NA	NA	NA	NA	NA	NA
606	SM-GE67A_S144_E1-50	10	Low Quality	#444444	Low Quality	#000000	0	Macaque	#939598	1	10	Q17.27.002	Macaque LGN Magnocellular	M	2.3 yrs	M. nemestrina	#123466	MC	Low Quality_M	NA	R8S4-180307	F1S4_180202_307	F1S4_180202_307_H01	M	Nuclei	NeuN-positive	1140353	10.89723971	0.008067677	0.000438461	0.007979985	0.000350769	0	0	7.728747151	29.93739658	26.94463907	0.042948105	0.082271893	45.80888549	0.850087453	1944	1879	5560	5560	NA	NA	NA	NA	NA	NA	NA
607	SM-GE67A_S146_E1-50	8	K2	#2c9157	Glut	#00ADEE	2	Macaque	#939598	1	6	Q17.27.002	Macaque LGN Magnocellular	M	2.3 yrs	M. nemestrina	#123466	MC	K2_M	7	R8S4-180307	F1S4_180202_397	F1S4_180202_397_B01	M	Nuclei	NeuN-positive	1268299	9.146660212	0.001419224	0.000157692	0.001340378	7.88E-05	0	0	58.08330685	22.24231037	80.76604965	0.003870538	0.002795082	84.36930093	0.330451335	5413	5345	11158	11158	LGN Exc PRKCG SYNDIG1L	Glutamatergic	NA	NA	NA	NA	NA
608	SM-GE67A_S147_E1-50	5	M	#90caf9	Glut	#00ADEE	2	Macaque	#939598	1	7	Q17.27.002	Macaque LGN Magnocellular	M	2.3 yrs	M. nemestrina	#123466	MC	M_M	4	R8S4-180307	F1S4_180202_397	F1S4_180202_397_C01	M	Nuclei	NeuN-positive	1287974	11.72554725	0.004503196	0.000543489	0.004503196	0.000310565	0	0	54.75436616	23.51258643	80.95512798	0.00318407	0.0018269	84.50481143	0.331206351	6937	6812	12349	12349	LGN Exc IL15RA	Glutamatergic	NA	NA	NA	NA	NA
609	SM-GE67A_S148_E1-50	5	M	#90caf9	Glut	#00ADEE	2	Macaque	#939598	1	7	Q17.27.002	Macaque LGN Magnocellular	M	2.3 yrs	M. nemestrina	#123466	MC	M_M	4	R8S4-180307	F1S4_180202_397	F1S4_180202_397_D01	M	Nuclei	NeuN-positive	1336309	13.99040192	0.003442318	0.001721159	0.003442318	0.000972829	0	0	53.20850193	22.64558571	81.10354716	0.003282175	0.00301577	84.65669243	0.322686605	8036	7825	12747	12747	LGN Exc IL15RA	Glutamatergic	NA	NA	NA	NA	NA
610	SM-GE67A_S149_E1-50	10	Low Quality	#444444	Low Quality	#000000	0	Macaque	#939598	1	10	Q17.27.002	Macaque LGN Magnocellular	M	2.3 yrs	M. nemestrina	#123466	MC	Low Quality_M	NA	R8S4-180307	F1S4_180202_397	F1S4_180202_397_E01	M	Nuclei	NeuN-positive	832001	15.91115876	0.055889356	0.000480769	0.055769164	0	0	0	17.20634951	29.22268122	44.34766304	0.042408603	0.045811243	57.90642079	0.704103171	2656	2557	8226	8226	NA	NA	NA	NA	NA	NA	NA
611	SM-GE67A_S150_E1-50	8	K2	#2c9157	Glut	#00ADEE	2	Macaque	#939598	1	6	Q17.27.002	Macaque LGN Magnocellular	M	2.3 yrs	M. nemestrina	#123466	MC	K2_M	7	R8S4-180307	F1S4_180202_397	F1S4_180202_397_F01	M	Nuclei	NeuN-positive	1424293	11.57795482	0.000912734	7.02E-05	0.000842523	7.02E-05	0	0	57.45762986	22.48870141	83.08613466	0.002561271	0.0015025	86.52054037	0.313005953	7074	6916	12237	12237	LGN Exc PRKCG SYNDIG1L	Glutamatergic	NA	NA	NA	NA	NA
612	SM-GE67A_S151_E1-50	8	K2	#2c9157	Glut	#00ADEE	2	Macaque	#939598	1	6	Q17.27.002	Macaque LGN Magnocellular	M	2.3 yrs	M. nemestrina	#123466	MC	K2_M	1	R8S4-180307	F1S4_180202_397	F1S4_180202_397_G01	M	Nuclei	NeuN-positive	1410343	9.885396673	0.001559904	7.09E-05	0.001559904	7.09E-05	0	0	57.67838037	23.14904956	81.24732778	0.003706191	0.002454013	85.013362	0.323248197	6001	5912	11862	11862	LGN Exc PRKCG SYNDIG1L	Glutamatergic	NA	NA	NA	NA	NA
613	SM-GE67A_S152_E1-50	5	M	#90caf9	Glut	#00ADEE	2	Macaque	#939598	1	7	Q17.27.002	Macaque LGN Magnocellular	M	2.3 yrs	M. nemestrina	#123466	MC	M_M	4	R8S4-180307	F1S4_180202_397	F1S4_180202_397_H01	M	Nuclei	NeuN-positive	1372306	13.06246566	0.002696192	0.00029148	0.002696192	0.00014574	0	0	53.5905986	24.34566343	81.95132864	0.003062728	0.001798433	85.56859767	0.314448514	7513	7348	12612	12612	LGN Exc IL15RA	Glutamatergic	NA	NA	NA	NA	NA
614	SM-GE67A_S153_E1-50	10	Low Quality	#444444	Low Quality	#000000	0	Macaque	#939598	1	10	Q17.27.002	Macaque LGN Magnocellular	M	2.3 yrs	M. nemestrina	#123466	MC	Low Quality_M	NA	R8S4-180307	F1S4_180202_398	F1S4_180202_398_A01	M	Nuclei	NeuN-positive	1195579	0.000167283	0	8.36E-05	0	0	0	0	0.012044373	12.17251223	0.02484152	0.000436609	8.36E-07	4.397450942	0.306305152	2	2	143	143	NA	NA	NA	NA	NA	NA	NA
615	SM-GE67A_S154_E1-50	8	K2	#2c9157	Glut	#00ADEE	2	Macaque	#939598	1	6	Q17.27.002	Macaque LGN Magnocellular	M	2.3 yrs	M. nemestrina	#123466	MC	K2_M	7	R8S4-180307	F1S4_180202_398	F1S4_180202_398_B01	M	Nuclei	NeuN-positive	1191555	10.18601743	0.000167848	0.000335696	0.000167848	0	0	0	58.00076371	21.85857976	81.51432372	0.004065276	0.003040565	85.11768236	0.324628742	5273	5236	10943	10943	LGN Exc PRKCG SYNDIG1L	Glutamatergic	NA	NA	NA	NA	NA
616	SM-GE67A_S155_E1-50	5	M	#90caf9	Glut	#00ADEE	2	Macaque	#939598	1	7	Q17.27.002	Macaque LGN Magnocellular	M	2.3 yrs	M. nemestrina	#123466	MC	M_M	4	R8S4-180307	F1S4_180202_398	F1S4_180202_398_C01	M	Nuclei	NeuN-positive	1263124	13.67007515	0.003087583	7.92E-05	0.003087583	7.92E-05	0	0	50.78852116	24.3764666	79.03570829	0.005309851	0.002702031	82.96667627	0.33927621	6419	6259	11792	11792	LGN Exc IL15RA	Glutamatergic	NA	NA	NA	NA	NA
617	SM-GE67A_S156_E1-50	10	Low Quality	#444444	Low Quality	#000000	0	Macaque	#939598	1	10	Q17.27.002	Macaque LGN Magnocellular	M	2.3 yrs	M. nemestrina	#123466	MC	Low Quality_M	NA	R8S4-180307	F1S4_180202_398	F1S4_180202_398_D01	M	Nuclei	NeuN-positive	1064256	7.492652144	0.000845661	0.000281887	0.000469812	0.000281887	0	0	10.62789404	28.14914833	28.42464595	0.040529722	0.063209416	44.01713498	0.736877979	2052	2035	9901	9901	NA	NA	NA	NA	NA	NA	NA
618	SM-GE67A_S157_E1-50	7	K1	#1e633b	Glut	#00ADEE	2	Macaque	#939598	1	5	Q17.27.002	Macaque LGN Magnocellular	M	2.3 yrs	M. nemestrina	#123466	MC	K1_M	1	R8S4-180307	F1S4_180202_398	F1S4_180202_398_E01	M	Nuclei	NeuN-positive	770121	11.1873329	0.003635792	0.00012985	0.003635792	0.00012985	0	0	57.65951065	21.35209922	81.79766556	0.005169318	0.004286339	85.41891469	0.316325508	5539	5521	10215	10215	LGN Exc PRKCG SYNDIG1L	Glutamatergic	NA	NA	NA	NA	NA
619	SM-GE67A_S158_E1-50	8	K2	#2c9157	Glut	#00ADEE	2	Macaque	#939598	1	6	Q17.27.002	Macaque LGN Magnocellular	M	2.3 yrs	M. nemestrina	#123466	MC	K2_M	7	R8S4-180307	F1S4_180202_398	F1S4_180202_398_F01	M	Nuclei	NeuN-positive	1364141	13.29833206	0.000879674	0.000219919	0.000879674	0	0	0	57.18411806	20.79213219	82.92375935	0.002965969	0.00194628	86.27854452	0.307433037	6801	6636	11858	11858	LGN Exc PRKCG SYNDIG1L	Glutamatergic	NA	NA	NA	NA	NA
620	SM-GE67A_S159_E1-50	5	M	#90caf9	Glut	#00ADEE	2	Macaque	#939598	1	7	Q17.27.002	Macaque LGN Magnocellular	M	2.3 yrs	M. nemestrina	#123466	MC	M_M	4	R8S4-180307	F1S4_180202_398	F1S4_180202_398_G01	M	Nuclei	NeuN-positive	1451976	14.26187485	0.003030353	0.001859535	0.003030353	0.001101947	0	0.001170818	51.44754459	25.06150239	81.56085225	0.00250624	0.001694243	85.13790862	0.323058437	8514	8277	13644	13644	LGN Exc IL15RA	Glutamatergic	NA	NA	NA	NA	NA
621	SM-GE67A_S160_E1-50	7	K1	#1e633b	Glut	#00ADEE	2	Macaque	#939598	1	5	Q17.27.002	Macaque LGN Magnocellular	M	2.3 yrs	M. nemestrina	#123466	MC	K1_M	0	R8S4-180307	F1S4_180202_398	F1S4_180202_398_H01	M	Nuclei	NeuN-positive	907285	9.532616543	0.001102189	0.000330657	0.001102189	0	0	0.001212408	55.83284194	21.04630849	79.28963887	0.005095422	0.006983473	82.82193578	0.337005983	5207	5190	10524	10524	LGN Exc IL15RA	Glutamatergic	NA	NA	NA	NA	NA
622	SM-GE67A_S161_E1-50	5	M	#90caf9	Glut	#00ADEE	2	Macaque	#939598	1	7	Q17.27.002	Macaque LGN Magnocellular	M	2.3 yrs	M. nemestrina	#123466	MC	M_M	0	R8S4-180307	F1S4_180202_399	F1S4_180202_399_A01	M	Nuclei	NeuN-positive	1083620	18.54921467	0.011166276	0.003322198	0.011166276	0.001753382	0	0.000830549	46.50430963	24.61444049	81.98362895	0.005369964	0.005214928	85.97368081	0.333201252	5568	5388	10115	10115	LGN Exc IL15RA	Glutamatergic	NA	NA	NA	NA	NA
623	SM-GE67A_S162_E1-50	5	M	#90caf9	Glut	#00ADEE	2	Macaque	#939598	1	7	Q17.27.002	Macaque LGN Magnocellular	M	2.3 yrs	M. nemestrina	#123466	MC	M_M	4	R8S4-180307	F1S4_180202_399	F1S4_180202_399_B01	M	Nuclei	NeuN-positive	867243	12.91345102	0.002882698	0	0.002882698	0	0	0	53.7089374	24.35511154	81.86621281	0.00301069	0.001992521	85.36511681	0.308520938	6188	6134	11154	11154	LGN Exc IL15RA	Glutamatergic	NA	NA	NA	NA	NA
624	SM-GE67A_S163_E1-50	5	M	#90caf9	Glut	#00ADEE	2	Macaque	#939598	1	7	Q17.27.002	Macaque LGN Magnocellular	M	2.3 yrs	M. nemestrina	#123466	MC	M_M	4	R8S4-180307	F1S4_180202_399	F1S4_180202_399_C01	M	Nuclei	NeuN-positive	1034111	11.93256817	0.003094445	0.000386806	0.003094445	0.000193403	0	0	55.33148763	23.82577886	82.18730871	0.002636081	0.001804448	85.6579226	0.3123414	7441	7377	12279	12279	LGN Exc IL15RA	Glutamatergic	NA	NA	NA	NA	NA
625	SM-GE67A_S164_E1-50	7	K1	#1e633b	Glut	#00ADEE	2	Macaque	#939598	1	5	Q17.27.002	Macaque LGN Magnocellular	M	2.3 yrs	M. nemestrina	#123466	MC	K1_M	1	R8S4-180307	F1S4_180202_399	F1S4_180202_399_D01	M	Nuclei	NeuN-positive	1019237	9.92840723	0.000784901	9.81E-05	0.000784901	0	0	0	56.79444526	22.12684587	79.55078161	0.004091296	0.003082698	83.1988046	0.325266072	4811	4787	10469	10469	LGN Exc PRKCG SYNDIG1L	Glutamatergic	NA	NA	NA	NA	NA
626	SM-GE67A_S165_E1-50	3	GABA3	#FF88AD	GABA	#f02864	1	Macaque	#939598	1	1	Q17.27.002	Macaque LGN Magnocellular	M	2.3 yrs	M. nemestrina	#123466	MC	GABA3_M	3	R8S4-180307	F1S4_180202_399	F1S4_180202_399_E01	M	Nuclei	NeuN-positive	790478	14.14106401	0.001644575	0	0.001644575	0	0	0	57.17932694	21.11747576	83.98045233	0.004021617	0.003625654	87.38889634	0.299251254	5274	5239	9748	9748	LGN Inh DSEL	GABAergic	NA	NA	NA	NA	NA
627	SM-GE67A_S166_E1-50	10	Low Quality	#444444	Low Quality	#000000	0	Macaque	#939598	1	10	Q17.27.002	Macaque LGN Magnocellular	M	2.3 yrs	M. nemestrina	#123466	MC	Low Quality_M	NA	R8S4-180307	F1S4_180202_399	F1S4_180202_399_F01	M	Nuclei	NeuN-positive	672809	6.555500893	0.009660988	0.000148631	0.009512358	0.000148631	0	0	10.11119055	22.1609699	24.56194849	0.04978233	0.137606661	46.24863817	0.839110042	1314	1313	6422	6422	NA	NA	NA	NA	NA	NA	NA
628	SM-GE67A_S167_E1-50	5	M	#90caf9	Glut	#00ADEE	2	Macaque	#939598	1	7	Q17.27.002	Macaque LGN Magnocellular	M	2.3 yrs	M. nemestrina	#123466	MC	M_M	4	R8S4-180307	F1S4_180202_399	F1S4_180202_399_G01	M	Nuclei	NeuN-positive	1087929	11.45074725	0.006526161	0.000459589	0.006526161	0.000275753	0	0	52.4095782	25.55368962	79.01986251	0.004531546	0.004133542	83.2894426	0.343738101	5418	5348	11315	11315	LGN Exc IL15RA	Glutamatergic	NA	NA	NA	NA	NA
629	SM-GE67A_S168_E1-50	6	P	#0d47a1	Glut	#00ADEE	2	Macaque	#939598	1	8	Q17.27.002	Macaque LGN Magnocellular	M	2.3 yrs	M. nemestrina	#123466	MC	P_M	4	R8S4-180307	F1S4_180202_399	F1S4_180202_399_H01	M	Nuclei	NeuN-positive	1224929	12.08045528	0.006286079	0.000653099	0.006286079	0.00032655	0	0	56.47396706	21.93523053	82.35644678	0.003211615	0.002378097	85.6628425	0.304924787	7061	6943	12065	12065	LGN Exc IL15RA	Glutamatergic	NA	NA	NA	NA	NA
630	SM-GE67A_S169_E1-50	6	P	#0d47a1	Glut	#00ADEE	2	Macaque	#939598	1	8	Q17.27.002	Macaque LGN Parvocellular	M	2.3 yrs	M. nemestrina	#FF7F00	PC	P_M	2	R8S4-180307	F1S4_180202_422	F1S4_180202_422_A01	M	Nuclei	NeuN-positive	1243593	11.1526842	0.00225154	0.000562885	0.00225154	0.000402061	0	0.000723709	55.77299004	22.84059174	81.18041835	0.003475414	0.003672423	84.79832228	0.318228299	5868	5780	11523	11523	LGN Exc IL15RA	Glutamatergic	NA	NA	NA	NA	NA
631	SM-GE67A_S170_E1-50	6	P	#0d47a1	Glut	#00ADEE	2	Macaque	#939598	1	8	Q17.27.002	Macaque LGN Parvocellular	M	2.3 yrs	M. nemestrina	#FF7F00	PC	P_M	2	R8S4-180307	F1S4_180202_422	F1S4_180202_422_B01	M	Nuclei	NeuN-positive	1084804	2.462472484	0.000184365	0.000921826	0.000184365	0.000645278	0	0	13.77557605	5.390005937	19.55883275	0.084776605	0.001117253	22.36634452	0.834141677	4336	4336	8727	8727	NA	NA	NA	NA	NA	NA	NA
632	SM-GE67A_S171_E1-50	6	P	#0d47a1	Glut	#00ADEE	2	Macaque	#939598	1	8	Q17.27.002	Macaque LGN Parvocellular	M	2.3 yrs	M. nemestrina	#FF7F00	PC	P_M	2	R8S4-180307	F1S4_180202_422	F1S4_180202_422_C01	M	Nuclei	NeuN-positive	1073798	11.36237914	0.00176942	0.00037251	0.00176942	0.000186255	0	0	55.94562478	22.87134079	81.43719769	0.003641281	0.003205445	85.16424877	0.322523123	5892	5829	11297	11297	LGN Exc IL15RA	Glutamatergic	NA	NA	NA	NA	NA
633	SM-GE67A_S172_E1-50	6	P	#0d47a1	Glut	#00ADEE	2	Macaque	#939598	1	8	Q17.27.002	Macaque LGN Parvocellular	M	2.3 yrs	M. nemestrina	#FF7F00	PC	P_M	2	R8S4-180307	F1S4_180202_422	F1S4_180202_422_D01	M	Nuclei	NeuN-positive	1207335	9.466469538	0.000828271	0.001159579	0.000828271	0.000828271	0	0	55.02441327	22.0252871	78.58730178	0.006105182	0.0074329	82.61808032	0.340399282	4975	4917	10825	10825	LGN Exc IL15RA	Glutamatergic	NA	NA	NA	NA	NA
634	SM-GE67A_S173_E1-50	6	P	#0d47a1	Glut	#00ADEE	2	Macaque	#939598	1	8	Q17.27.002	Macaque LGN Parvocellular	M	2.3 yrs	M. nemestrina	#FF7F00	PC	P_M	2	R8S4-180307	F1S4_180202_422	F1S4_180202_422_E01	M	Nuclei	NeuN-positive	1132295	13.42953912	0.006005502	0.000971478	0.006005502	0.000971478	0	0.001766324	46.91250955	26.83752909	75.11470067	0.007178341	0.005346663	80.2299754	0.390475755	4578	4469	10367	10367	LGN Exc IL15RA	Glutamatergic	NA	NA	NA	NA	NA
635	SM-GE67A_S174_E1-50	3	GABA3	#FF88AD	GABA	#f02864	1	Macaque	#939598	1	1	Q17.27.002	Macaque LGN Parvocellular	M	2.3 yrs	M. nemestrina	#FF7F00	PC	GABA3_M	3	R8S4-180307	F1S4_180202_422	F1S4_180202_422_F01	M	Nuclei	NeuN-positive	1201425	18.70953243	0.001498221	0.000332938	0.001414986	0.000249703	0	0	49.26915954	22.64735626	81.76199097	0.005502632	0.004048526	85.76673534	0.335696137	5097	4882	10116	10116	LGN Inh DSEL	GABAergic	NA	NA	NA	NA	NA
636	SM-GE67A_S175_E1-50	6	P	#0d47a1	Glut	#00ADEE	2	Macaque	#939598	1	8	Q17.27.002	Macaque LGN Parvocellular	M	2.3 yrs	M. nemestrina	#FF7F00	PC	P_M	2	R8S4-180307	F1S4_180202_422	F1S4_180202_422_G01	M	Nuclei	NeuN-positive	1166559	13.38877845	0.00505761	0.001885888	0.00505761	0	0	0	52.82758952	23.87088866	81.15766112	0.003686054	0.004113808	85.15377276	0.324706387	5591	5473	10931	10931	LGN Exc IL15RA	Glutamatergic	NA	NA	NA	NA	NA
637	SM-GE67A_S176_E1-50	6	P	#0d47a1	Glut	#00ADEE	2	Macaque	#939598	1	8	Q17.27.002	Macaque LGN Parvocellular	M	2.3 yrs	M. nemestrina	#FF7F00	PC	P_M	2	R8S4-180307	F1S4_180202_422	F1S4_180202_422_H01	M	Nuclei	NeuN-positive	1379601	14.05594806	0.002319511	0.000507393	0.002029572	0.000507393	0	0	50.74880346	22.65299895	78.77828445	0.006201068	0.005972741	83.07119232	0.339479601	5563	5382	11319	11319	LGN Exc IL15RA	Glutamatergic	NA	NA	NA	NA	NA
638	SM-GE67A_S177_E1-50	6	P	#0d47a1	Glut	#00ADEE	2	Macaque	#939598	1	8	Q17.27.002	Macaque LGN Parvocellular	M	2.3 yrs	M. nemestrina	#FF7F00	PC	P_M	2	R8S4-180307	F1S4_180202_423	F1S4_180202_423_A01	M	Nuclei	NeuN-positive	1239716	12.52988588	0.001693936	0.000241991	0.001693936	0	0	0	53.38682408	23.16941945	79.97936624	0.004143691	0.002915184	83.77539695	0.330897901	5781	5666	11087	11087	LGN Exc IL15RA	Glutamatergic	NA	NA	NA	NA	NA
639	SM-GE67A_S179_E1-50	10	Low Quality	#444444	Low Quality	#000000	0	Macaque	#939598	1	10	Q17.27.002	Macaque LGN Parvocellular	M	2.3 yrs	M. nemestrina	#FF7F00	PC	Low Quality_M	NA	R8S4-180307	F1S4_180202_423	F1S4_180202_423_C01	M	Nuclei	NeuN-positive	1284722	15.75274651	0.001478919	0.00217946	0.001401081	0.001401081	0	0	51.42155268	23.31593917	81.32000542	0.003916022	0.003459892	85.2082396	0.333868978	6110	5917	11408	11408	LGN Exc IL15RA	Glutamatergic	NA	NA	NA	NA	NA
640	SM-GE67A_S180_E1-50	6	P	#0d47a1	Glut	#00ADEE	2	Macaque	#939598	1	8	Q17.27.002	Macaque LGN Parvocellular	M	2.3 yrs	M. nemestrina	#FF7F00	PC	P_M	2	R8S4-180307	F1S4_180202_423	F1S4_180202_423_D01	M	Nuclei	NeuN-positive	394315	16.04630815	0.001521626	0.00405767	0.001521626	0.002282439	0	0	51.82125965	21.04129947	81.14172679	0.011158591	0.016674486	85.85902134	0.337779957	4820	4810	8613	8613	LGN Exc IL15RA	Glutamatergic	NA	NA	NA	NA	NA
641	SM-GE67A_S181_E1-50	6	P	#0d47a1	Glut	#00ADEE	2	Macaque	#939598	1	8	Q17.27.002	Macaque LGN Parvocellular	M	2.3 yrs	M. nemestrina	#FF7F00	PC	P_M	2	R8S4-180307	F1S4_180202_423	F1S4_180202_423_E01	M	Nuclei	NeuN-positive	1363039	11.42571856	0.003741639	0.000586924	0.003741639	0.000586924	0	0	54.13153989	24.05397058	80.6098725	0.003857557	0.002799626	84.56155693	0.32825532	5494	5360	11291	11291	LGN Exc IL15RA	Glutamatergic	NA	NA	NA	NA	NA
642	SM-GE67A_S183_E1-50	6	P	#0d47a1	Glut	#00ADEE	2	Macaque	#939598	1	8	Q17.27.002	Macaque LGN Parvocellular	M	2.3 yrs	M. nemestrina	#FF7F00	PC	P_M	2	R8S4-180307	F1S4_180202_423	F1S4_180202_423_G01	M	Nuclei	NeuN-positive	1194462	14.48275458	0.000920917	0.00276275	0.000920917	0.001339515	0	0	50.09125447	23.16205957	78.29282137	0.011078628	0.00568373	83.04709568	0.355855877	6782	6640	11917	11917	LGN Exc IL15RA	Glutamatergic	NA	NA	NA	NA	NA
643	SM-GE67A_S184_E1-50	7	K1	#1e633b	Glut	#00ADEE	2	Macaque	#939598	1	5	Q17.27.002	Macaque LGN Parvocellular	M	2.3 yrs	M. nemestrina	#FF7F00	PC	K1_M	2	R8S4-180307	F1S4_180202_423	F1S4_180202_423_H01	M	Nuclei	NeuN-positive	1398115	16.71929705	0.00293252	0.001287448	0.00293252	0.000929823	0	0	49.77344496	22.74226369	80.22394438	0.004064043	0.004416661	84.23598917	0.334383704	6462	6195	11622	11622	LGN Exc PRKCG SYNDIG1L	Glutamatergic	NA	NA	NA	NA	NA
644	SM-GE67A_S185_E1-50	7	K1	#1e633b	Glut	#00ADEE	2	Macaque	#939598	1	5	Q17.27.002	Macaque LGN Parvocellular	M	2.3 yrs	M. nemestrina	#FF7F00	PC	K1_M	0	R8S4-180307	F1S4_180202_424	F1S4_180202_424_A01	M	Nuclei	NeuN-positive	1171778	11.54655575	0.002986914	0.000170681	0.002986914	0.000170681	0	0.001024085	55.30672192	22.76190541	80.54136534	0.003967475	0.00640821	84.65613794	0.321276077	5285	5191	11043	11043	LGN Exc PRKCG SYNDIG1L	Glutamatergic	NA	NA	NA	NA	NA
645	SM-GE67A_S186_E1-50	6	P	#0d47a1	Glut	#00ADEE	2	Macaque	#939598	1	8	Q17.27.002	Macaque LGN Parvocellular	M	2.3 yrs	M. nemestrina	#FF7F00	PC	P_M	2	R8S4-180307	F1S4_180202_424	F1S4_180202_424_B01	M	Nuclei	NeuN-positive	1410185	13.21479097	0.000921865	0.001985555	0.000921865	0.001205516	0	0.000709127	53.25889866	23.49904445	80.41966125	0.003749863	0.003284675	84.44728883	0.326815633	5772	5588	11402	11402	LGN Exc IL15RA	Glutamatergic	NA	NA	NA	NA	NA
646	SM-GE67A_S187_E1-50	6	P	#0d47a1	Glut	#00ADEE	2	Macaque	#939598	1	8	Q17.27.002	Macaque LGN Parvocellular	M	2.3 yrs	M. nemestrina	#FF7F00	PC	P_M	2	R8S4-180307	F1S4_180202_424	F1S4_180202_424_C01	M	Nuclei	NeuN-positive	1238134	11.17051951	0.001857634	0.001130734	0.001857634	0.000646134	0	0	54.22555232	24.27241316	80.31957769	0.003461661	0.004412285	84.3811736	0.331792217	5483	5386	11308	11308	LGN Exc IL15RA	Glutamatergic	NA	NA	NA	NA	NA
647	SM-GE67A_S188_E1-50	6	P	#0d47a1	Glut	#00ADEE	2	Macaque	#939598	1	8	Q17.27.002	Macaque LGN Parvocellular	M	2.3 yrs	M. nemestrina	#FF7F00	PC	P_M	2	R8S4-180307	F1S4_180202_424	F1S4_180202_424_D01	M	Nuclei	NeuN-positive	1328322	10.85120927	0.004742826	0.000225849	0.004516977	0	0	0	52.09256491	22.8595175	76.72115647	0.004614845	0.003806306	80.75082698	0.361641382	4796	4704	10830	10830	LGN Exc IL15RA	Glutamatergic	NA	NA	NA	NA	NA
648	SM-GE67A_S189_E1-50	6	P	#0d47a1	Glut	#00ADEE	2	Macaque	#939598	1	8	Q17.27.002	Macaque LGN Parvocellular	M	2.3 yrs	M. nemestrina	#FF7F00	PC	P_M	2	R8S4-180307	F1S4_180202_424	F1S4_180202_424_E01	M	Nuclei	NeuN-positive	1120576	6.960170484	0	0.000892398	0	0	0	0	55.86501942	21.3333143	76.26408204	0.011081801	0.025431564	82.51747316	0.355777647	1556	1547	7519	7519	LGN Exc IL15RA	Glutamatergic	NA	NA	NA	NA	NA
649	SM-GE67A_S190_E1-50	10	Low Quality	#444444	Low Quality	#000000	0	Macaque	#939598	1	10	Q17.27.002	Macaque LGN Parvocellular	M	2.3 yrs	M. nemestrina	#FF7F00	PC	Low Quality_M	NA	R8S4-180307	F1S4_180202_424	F1S4_180202_424_F01	M	Nuclei	NeuN-positive	1192814	13.24120944	0.010647092	0.007880525	0.010647092	0.005952311	0	0	27.79301718	30.15784523	52.16337166	0.0332424	0.033884579	63.45213923	0.581645069	3089	2952	9556	9556	NA	NA	NA	NA	NA	NA	NA
650	SM-GE67A_S191_E1-50	6	P	#0d47a1	Glut	#00ADEE	2	Macaque	#939598	1	8	Q17.27.002	Macaque LGN Parvocellular	M	2.3 yrs	M. nemestrina	#FF7F00	PC	P_M	2	R8S4-180307	F1S4_180202_424	F1S4_180202_424_G01	M	Nuclei	NeuN-positive	1314146	15.14656667	0.001597996	0.000532665	0.001597996	7.61E-05	0	0	49.98280252	23.63177303	79.25747976	0.004217187	0.00251418	83.21404167	0.344875582	6445	6241	11662	11662	LGN Exc IL15RA	Glutamatergic	NA	NA	NA	NA	NA
651	SM-GE67A_S192_E1-50	6	P	#0d47a1	Glut	#00ADEE	2	Macaque	#939598	1	8	Q17.27.002	Macaque LGN Parvocellular	M	2.3 yrs	M. nemestrina	#FF7F00	PC	P_M	2	R8S4-180307	F1S4_180202_424	F1S4_180202_424_H01	M	Nuclei	NeuN-positive	1336211	13.23286517	0.001122577	0.000149677	0.001122577	0	0	0	52.43962219	23.08318073	79.52651191	0.00450378	0.003432093	83.4308354	0.335450953	6434	6252	12015	12015	LGN Exc IL15RA	Glutamatergic	NA	NA	NA	NA	NA
652	SM-GE67B_S025_E1-50	10	Low Quality	#444444	Low Quality	#000000	0	Macaque	#939598	1	10	Q17.27.002	Macaque LGN Magnocellular	M	2.3 yrs	M. nemestrina	#123466	MC	Low Quality_M	NA	R8S4-180307	F1S4_180202_308	F1S4_180202_308_A01	M	Nuclei	NeuN-positive	908651	22.68560757	0.034776829	0.00033016	0.034666775	0.000220107	0	0	20.01164363	26.86554023	53.7945812	0.030031332	0.033072104	64.46072254	0.594872208	3085	2901	8485	8485	NA	NA	NA	NA	NA	NA	NA
653	SM-GE67B_S026_E1-50	7	K1	#1e633b	Glut	#00ADEE	2	Macaque	#939598	1	5	Q17.27.002	Macaque LGN Magnocellular	M	2.3 yrs	M. nemestrina	#123466	MC	K1_M	0	R8S4-180307	F1S4_180202_308	F1S4_180202_308_B01	M	Nuclei	NeuN-positive	999475	12.39550764	0.003001576	0.000200105	0.003001576	0.000100053	0	0	57.79994497	21.37332099	83.29873183	0.00300858	0.00230421	86.63648415	0.305906584	7188	7117	11689	11689	LGN Exc PRKCG SYNDIG1L	Glutamatergic	NA	NA	NA	NA	NA
654	SM-GE67B_S027_E1-50	8	K2	#2c9157	Glut	#00ADEE	2	Macaque	#939598	1	6	Q17.27.002	Macaque LGN Magnocellular	M	2.3 yrs	M. nemestrina	#123466	MC	K2_M	1	R8S4-180307	F1S4_180202_308	F1S4_180202_308_C01	M	Nuclei	NeuN-positive	851287	11.99818628	0.004111422	0.000234938	0.004111422	0.000117469	0	0	48.58185312	24.81090396	73.97164529	0.008612841	0.007956189	79.16143439	0.401977225	4153	4112	10017	10017	LGN Exc PRKCG SYNDIG1L	Glutamatergic	NA	NA	NA	NA	NA
655	SM-GE67B_S028_E1-50	5	M	#90caf9	Glut	#00ADEE	2	Macaque	#939598	1	7	Q17.27.002	Macaque LGN Magnocellular	M	2.3 yrs	M. nemestrina	#123466	MC	M_M	4	R8S4-180307	F1S4_180202_308	F1S4_180202_308_D01	M	Nuclei	NeuN-positive	942331	12.95075722	0.002228516	0.001379558	0.002228516	0.000530599	0	0.00010612	54.4780974	24.10755881	82.90483917	0.002775033	0.002352677	86.33664816	0.307137154	7609	7546	12224	12224	LGN Exc IL15RA	Glutamatergic	NA	NA	NA	NA	NA
656	SM-GE67B_S029_E1-50	2	GABA2	#DD6091	GABA	#f02864	1	Macaque	#939598	1	2	Q17.27.002	Macaque LGN Magnocellular	M	2.3 yrs	M. nemestrina	#123466	MC	GABA2_M	6	R8S4-180307	F1S4_180202_308	F1S4_180202_308_E01	M	Nuclei	NeuN-positive	996809	14.95381763	0.001203841	0.001605122	0.001203841	0.001504802	0	0	54.5073329	22.86245409	83.40634966	0.003071802	0.004040894	87.1492934	0.310223927	6503	6408	11200	11200	LGN Inh DFNB31	GABAergic	NA	NA	NA	NA	NA
657	SM-GE67B_S030_E1-50	6	P	#0d47a1	Glut	#00ADEE	2	Macaque	#939598	1	8	Q17.27.002	Macaque LGN Magnocellular	M	2.3 yrs	M. nemestrina	#123466	MC	P_M	0	R8S4-180307	F1S4_180202_308	F1S4_180202_308_F01	M	Nuclei	NeuN-positive	887997	12.80893967	0.002927938	0.000225226	0.002927938	0	0	0.001801808	54.70615329	22.83588796	81.40872098	0.003693706	0.00428042	85.21312572	0.318194165	6099	6058	11074	11074	LGN Exc IL15RA	Glutamatergic	NA	NA	NA	NA	NA
658	SM-GE67B_S031_E1-50	5	M	#90caf9	Glut	#00ADEE	2	Macaque	#939598	1	7	Q17.27.002	Macaque LGN Magnocellular	M	2.3 yrs	M. nemestrina	#123466	MC	M_M	4	R8S4-180307	F1S4_180202_308	F1S4_180202_308_G01	M	Nuclei	NeuN-positive	905905	13.57338794	0.003532379	0.001545416	0.003532379	0.000883095	0	0	51.29842533	24.63657889	80.06722559	0.003625104	0.003532379	83.87457846	0.326503735	6558	6495	11363	11363	LGN Exc IL15RA	Glutamatergic	NA	NA	NA	NA	NA
659	SM-GE67B_S032_E1-50	10	Low Quality	#444444	Low Quality	#000000	0	Macaque	#939598	1	10	Q17.27.002	Macaque LGN Magnocellular	M	2.3 yrs	M. nemestrina	#123466	MC	Low Quality_M	NA	R8S4-180307	F1S4_180202_308	F1S4_180202_308_H01	M	Nuclei	NeuN-positive	819876	10.43389488	0.003415151	0	0.003293181	0	0	0	9.064419498	26.63500334	28.35379984	0.056114583	0.095780338	48.16374671	0.818921583	1964	1945	6365	6365	NA	NA	NA	NA	NA	NA	NA
660	SM-GE67B_S033_E1-50	10	Low Quality	#444444	Low Quality	#000000	0	Macaque	#939598	1	10	Q17.27.002	Macaque LGN Magnocellular	M	2.3 yrs	M. nemestrina	#123466	MC	Low Quality_M	NA	R8S4-180307	F1S4_180202_309	F1S4_180202_309_A01	M	Nuclei	NeuN-positive	970635	36.67011802	0.032762058	0.000103025	0.032762058	0	0	0	11.22028363	28.64011704	58.16934275	0.022674847	0.032978411	69.66707362	0.571420183	4177	3756	8029	8029	NA	NA	NA	NA	NA	NA	NA
661	SM-GE67B_S034_E1-50	2	GABA2	#DD6091	GABA	#f02864	1	Macaque	#939598	1	2	Q17.27.002	Macaque LGN Magnocellular	M	2.3 yrs	M. nemestrina	#123466	MC	GABA2_M	6	R8S4-180307	F1S4_180202_309	F1S4_180202_309_B01	M	Nuclei	NeuN-positive	969082	9.873880642	0.000309571	0.001444666	0.000309571	0.000825524	0	0	59.60207702	21.43956858	82.12751862	0.004447508	0.004338126	85.80594831	0.315439567	4727	4705	10027	10027	LGN Inh DFNB31	GABAergic	NA	NA	NA	NA	NA
662	SM-GE67B_S035_E1-50	5	M	#90caf9	Glut	#00ADEE	2	Macaque	#939598	1	7	Q17.27.002	Macaque LGN Magnocellular	M	2.3 yrs	M. nemestrina	#123466	MC	M_M	4	R8S4-180307	F1S4_180202_309	F1S4_180202_309_C01	M	Nuclei	NeuN-positive	896790	15.68616956	0.008140144	0.002007159	0.008140144	0.001115088	0	0	50.10704847	24.41429989	80.31869222	0.004893007	0.004411289	84.55959589	0.335729862	6087	6005	11047	11047	LGN Exc IL15RA	Glutamatergic	NA	NA	NA	NA	NA
663	SM-GE67B_S036_E1-50	5	M	#90caf9	Glut	#00ADEE	2	Macaque	#939598	1	7	Q17.27.002	Macaque LGN Magnocellular	M	2.3 yrs	M. nemestrina	#123466	MC	M_M	4	R8S4-180307	F1S4_180202_309	F1S4_180202_309_D01	M	Nuclei	NeuN-positive	938765	14.61888758	0.006817468	0.000106523	0.006817468	0	0	0	52.13242931	23.95359861	81.55385001	0.003605801	0.003965849	85.34372287	0.31873978	6594	6504	11287	11287	LGN Exc IL15RA	Glutamatergic	NA	NA	NA	NA	NA
664	SM-GE67B_S037_E1-50	7	K1	#1e633b	Glut	#00ADEE	2	Macaque	#939598	1	5	Q17.27.002	Macaque LGN Magnocellular	M	2.3 yrs	M. nemestrina	#123466	MC	K1_M	1	R8S4-180307	F1S4_180202_309	F1S4_180202_309_E01	M	Nuclei	NeuN-positive	978093	14.31489644	0.000920158	0.000511199	0.000920158	0.00020448	0	0	52.53283686	23.81624242	81.3872505	0.003953612	0.003750155	85.28841327	0.321572285	6873	6787	11550	11550	LGN Exc PRKCG SYNDIG1L	Glutamatergic	NA	NA	NA	NA	NA
665	SM-GE67B_S038_E1-50	5	M	#90caf9	Glut	#00ADEE	2	Macaque	#939598	1	7	Q17.27.002	Macaque LGN Magnocellular	M	2.3 yrs	M. nemestrina	#123466	MC	M_M	4	R8S4-180307	F1S4_180202_309	F1S4_180202_309_F01	M	Nuclei	NeuN-positive	984911	14.20666436	0.006498049	0.000609192	0.006498049	0.000406128	0	0	53.35426247	23.86225761	82.35251713	0.003128201	0.002684507	86.02574243	0.310621589	7466	7364	12103	12103	LGN Exc IL15RA	Glutamatergic	NA	NA	NA	NA	NA
666	SM-GE67B_S039_E1-50	7	K1	#1e633b	Glut	#00ADEE	2	Macaque	#939598	1	5	Q17.27.002	Macaque LGN Magnocellular	M	2.3 yrs	M. nemestrina	#123466	MC	K1_M	1	R8S4-180307	F1S4_180202_309	F1S4_180202_309_G01	M	Nuclei	NeuN-positive	855437	12.7116316	0.000818295	0.000233799	0.000818295	0.000116899	0	0	52.71633095	20.78656874	77.34082112	0.005263976	0.00801111	81.59350133	0.340688046	5056	5015	10160	10160	LGN Exc PRKCG SYNDIG1L	Glutamatergic	NA	NA	NA	NA	NA
667	SM-GE67B_S040_E1-50	5	M	#90caf9	Glut	#00ADEE	2	Macaque	#939598	1	7	Q17.27.002	Macaque LGN Magnocellular	M	2.3 yrs	M. nemestrina	#123466	MC	M_M	4	R8S4-180307	F1S4_180202_309	F1S4_180202_309_H01	M	Nuclei	NeuN-positive	926725	15.04362135	0.007661388	0.000323721	0.007661388	0	0	0	49.13118778	26.27640346	80.2070733	0.004407996	0.004128517	84.44436052	0.337523601	6498	6398	11412	11412	LGN Exc IL15RA	Glutamatergic	NA	NA	NA	NA	NA
668	SM-GE67B_S041_E1-50	8	K2	#2c9157	Glut	#00ADEE	2	Macaque	#939598	1	6	Q17.27.002	Macaque LGN Magnocellular	M	2.3 yrs	M. nemestrina	#123466	MC	K2_M	7	R8S4-180307	F1S4_180202_310	F1S4_180202_310_A01	M	Nuclei	NeuN-positive	1015450	12.49111231	0.001083264	0.000393914	0.001083264	0.000295436	0	0	56.97080112	22.15333104	82.84268058	0.003097149	0.002345758	86.41853366	0.310755011	7118	7036	11686	11686	LGN Exc PRKCG SYNDIG1L	Glutamatergic	NA	NA	NA	NA	NA
669	SM-GE67B_S042_E1-50	5	M	#90caf9	Glut	#00ADEE	2	Macaque	#939598	1	7	Q17.27.002	Macaque LGN Magnocellular	M	2.3 yrs	M. nemestrina	#123466	MC	M_M	4	R8S4-180307	F1S4_180202_310	F1S4_180202_310_B01	M	Nuclei	NeuN-positive	921196	12.6480141	0.004776399	0.000542773	0.004776399	0.000325664	0	0	55.78248277	22.31446945	82.36281964	0.003023244	0.002285073	85.70803607	0.312796312	6878	6816	11620	11620	LGN Exc IL15RA	Glutamatergic	NA	NA	NA	NA	NA
670	SM-GE67B_S043_E1-50	5	M	#90caf9	Glut	#00ADEE	2	Macaque	#939598	1	7	Q17.27.002	Macaque LGN Magnocellular	M	2.3 yrs	M. nemestrina	#123466	MC	M_M	4	R8S4-180307	F1S4_180202_310	F1S4_180202_310_C01	M	Nuclei	NeuN-positive	791234	14.68756398	0.00909971	0.000758309	0.00909971	0.000631924	0	0.000758309	51.2197403	25.36657929	80.55278211	0.004572604	0.004558702	84.89852559	0.328596167	6333	6278	11026	11026	LGN Exc IL15RA	Glutamatergic	NA	NA	NA	NA	NA
671	SM-GE67B_S044_E1-50	7	K1	#1e633b	Glut	#00ADEE	2	Macaque	#939598	1	5	Q17.27.002	Macaque LGN Magnocellular	M	2.3 yrs	M. nemestrina	#123466	MC	K1_M	1	R8S4-180307	F1S4_180202_310	F1S4_180202_310_D01	M	Nuclei	NeuN-positive	939675	12.78825126	0.002447655	0.00021284	0.002447655	0.00010642	0	0	57.18466491	20.17580546	82.09806582	0.004331285	0.004413228	85.72219118	0.318248442	5244	5190	9735	9735	LGN Exc PRKCG SYNDIG1L	Glutamatergic	NA	NA	NA	NA	NA
672	SM-GE67B_S045_E1-50	2	GABA2	#DD6091	GABA	#f02864	1	Macaque	#939598	1	2	Q17.27.002	Macaque LGN Magnocellular	M	2.3 yrs	M. nemestrina	#123466	MC	GABA2_M	6	R8S4-180307	F1S4_180202_310	F1S4_180202_310_E01	M	Nuclei	NeuN-positive	910754	14.87503761	0.00131759	0.002305782	0.00131759	0.000658795	0	0	53.71439489	23.23075166	82.38316823	0.00358604	0.003631057	86.28301385	0.317900646	6557	6470	11150	11150	LGN Inh DFNB31	GABAergic	NA	NA	NA	NA	NA
673	SM-GE67B_S046_E1-50	2	GABA2	#DD6091	GABA	#f02864	1	Macaque	#939598	1	2	Q17.27.002	Macaque LGN Magnocellular	M	2.3 yrs	M. nemestrina	#123466	MC	GABA2_M	6	R8S4-180307	F1S4_180202_310	F1S4_180202_310_F01	M	Nuclei	NeuN-positive	872102	12.73406092	0.000573327	0.000458662	0.000458662	0.000343996	0	0	52.14734056	25.33866451	79.02332525	0.006373108	0.00587202	83.73527408	0.354087588	4792	4755	10062	10062	LGN Inh DFNB31	GABAergic	NA	NA	NA	NA	NA
674	SM-GE67B_S047_E1-50	5	M	#90caf9	Glut	#00ADEE	2	Macaque	#939598	1	7	Q17.27.002	Macaque LGN Magnocellular	M	2.3 yrs	M. nemestrina	#123466	MC	M_M	4	R8S4-180307	F1S4_180202_310	F1S4_180202_310_G01	M	Nuclei	NeuN-positive	916575	13.94212148	0.003927665	0.000109102	0.003927665	0	0	0.000218204	52.30384857	24.54900035	80.86735946	0.00325778	0.002669722	84.72683632	0.320163815	6706	6614	11490	11490	LGN Exc IL15RA	Glutamatergic	NA	NA	NA	NA	NA
675	SM-GE67B_S048_E1-50	7	K1	#1e633b	Glut	#00ADEE	2	Macaque	#939598	1	5	Q17.27.002	Macaque LGN Magnocellular	M	2.3 yrs	M. nemestrina	#123466	MC	K1_M	1	R8S4-180307	F1S4_180202_310	F1S4_180202_310_H01	M	Nuclei	NeuN-positive	1019159	13.09883934	0.003532324	0.000490601	0.003532324	0.00029436	0	0	55.54442437	22.93646036	82.41559953	0.003123163	0.002720871	86.03417131	0.311126806	6347	6274	11436	11436	LGN Exc PRKCG SYNDIG1L	Glutamatergic	NA	NA	NA	NA	NA
676	SM-GE67B_S049_E1-50	6	P	#0d47a1	Glut	#00ADEE	2	Macaque	#939598	1	8	Q17.27.002	Macaque LGN Magnocellular	M	2.3 yrs	M. nemestrina	#123466	MC	P_M	4	R8S4-180307	F1S4_180202_400	F1S4_180202_400_A01	M	Nuclei	NeuN-positive	1018018	11.75116746	0.000982301	0.00019646	0.000982301	9.82E-05	0	9.82E-05	54.08087087	24.18601636	81.09394922	0.00394492	0.002478345	84.61913247	0.327772617	6736	6674	11810	11810	LGN Exc IL15RA	Glutamatergic	NA	NA	NA	NA	NA
677	SM-GE67B_S050_E1-50	5	M	#90caf9	Glut	#00ADEE	2	Macaque	#939598	1	7	Q17.27.002	Macaque LGN Magnocellular	M	2.3 yrs	M. nemestrina	#123466	MC	M_M	4	R8S4-180307	F1S4_180202_400	F1S4_180202_400_B01	M	Nuclei	NeuN-positive	929768	11.66850225	0.002366182	0.000215107	0.002366182	0.000107554	0	0	54.25342666	24.83092556	81.95603634	0.002881364	0.001798298	85.41249	0.319497144	6599	6552	11693	11693	LGN Exc IL15RA	Glutamatergic	NA	NA	NA	NA	NA
678	SM-GE67B_S051_E1-50	5	M	#90caf9	Glut	#00ADEE	2	Macaque	#939598	1	7	Q17.27.002	Macaque LGN Magnocellular	M	2.3 yrs	M. nemestrina	#123466	MC	M_M	4	R8S4-180307	F1S4_180202_400	F1S4_180202_400_C01	M	Nuclei	NeuN-positive	1040194	12.09101379	0.002211126	0.001538175	0.002211126	0.000865223	0	0	55.57396024	22.58588302	82.075459	0.003061929	0.001651615	85.65084975	0.325782814	7392	7315	12120	12120	LGN Exc IL15RA	Glutamatergic	NA	NA	NA	NA	NA
679	SM-GE67B_S052_E1-50	5	M	#90caf9	Glut	#00ADEE	2	Macaque	#939598	1	7	Q17.27.002	Macaque LGN Magnocellular	M	2.3 yrs	M. nemestrina	#123466	MC	M_M	4	R8S4-180307	F1S4_180202_400	F1S4_180202_400_D01	M	Nuclei	NeuN-positive	983862	10.31018578	0.002236086	0.001219683	0.002236086	0.000609842	0	0	54.59973045	24.4068782	81.09989003	0.00380033	0.002433268	84.60973185	0.330572443	6119	6095	11510	11510	LGN Exc IL15RA	Glutamatergic	NA	NA	NA	NA	NA
680	SM-GE67B_S053_E1-50	5	M	#90caf9	Glut	#00ADEE	2	Macaque	#939598	1	7	Q17.27.002	Macaque LGN Magnocellular	M	2.3 yrs	M. nemestrina	#123466	MC	M_M	4	R8S4-180307	F1S4_180202_400	F1S4_180202_400_E01	M	Nuclei	NeuN-positive	813216	11.72578995	0.000737811	0.000491874	0.000614843	0.000122969	0	0.000245937	55.66171841	23.51970448	82.49382698	0.002509788	0.001687129	85.88173376	0.315920521	7530	7507	12153	12153	LGN Exc IL15RA	Glutamatergic	NA	NA	NA	NA	NA
681	SM-GE67B_S054_E1-50	10	Low Quality	#444444	Low Quality	#000000	0	Macaque	#939598	1	10	Q17.27.002	Macaque LGN Magnocellular	M	2.3 yrs	M. nemestrina	#123466	MC	Low Quality_M	NA	R8S4-180307	F1S4_180202_400	F1S4_180202_400_F01	M	Nuclei	NeuN-positive	705145	5.151990016	0.003687185	0.000425444	0.00354537	0.000141815	0	0	8.318005517	32.49813868	23.80446575	0.055024144	0.03356331	38.41635408	0.816932043	1241	1241	5569	5569	NA	NA	NA	NA	NA	NA	NA
682	SM-GE67B_S055_E1-50	3	GABA3	#FF88AD	GABA	#f02864	1	Macaque	#939598	1	1	Q17.27.002	Macaque LGN Magnocellular	M	2.3 yrs	M. nemestrina	#123466	MC	GABA3_M	3	R8S4-180307	F1S4_180202_400	F1S4_180202_400_G01	M	Nuclei	NeuN-positive	890215	13.30970608	0.000224665	0	0.000224665	0	0	0	52.72670085	20.13592222	78.24637868	0.011726381	0.019834534	83.87142432	0.357506774	2735	2694	7741	7741	LGN Inh DSEL	GABAergic	NA	NA	NA	NA	NA
683	SM-GE67B_S056_E1-50	5	M	#90caf9	Glut	#00ADEE	2	Macaque	#939598	1	7	Q17.27.002	Macaque LGN Magnocellular	M	2.3 yrs	M. nemestrina	#123466	MC	M_M	4	R8S4-180307	F1S4_180202_400	F1S4_180202_400_H01	M	Nuclei	NeuN-positive	983715	11.70115328	0.001728143	0.000508277	0.001728143	0.000203311	0	0	54.62252787	23.79825458	81.01513142	0.003970662	0.002882949	84.69780373	0.326239007	7196	7139	12018	12018	LGN Exc IL15RA	Glutamatergic	NA	NA	NA	NA	NA
684	SM-GE67B_S057_E1-50	5	M	#90caf9	Glut	#00ADEE	2	Macaque	#939598	1	7	Q17.27.002	Macaque LGN Magnocellular	M	2.3 yrs	M. nemestrina	#123466	MC	M_M	4	R8S4-180307	F1S4_180202_401	F1S4_180202_401_A01	M	Nuclei	NeuN-positive	1030994	12.98494463	0.004267726	0.000484969	0.004267726	0.000193988	0	0.000193988	51.68846763	23.50207664	79.1306254	0.00732109	0.001773046	82.81561289	0.337746477	7900	7828	12665	12665	LGN Exc IL15RA	Glutamatergic	NA	NA	NA	NA	NA
685	SM-GE67B_S058_E1-50	6	P	#0d47a1	Glut	#00ADEE	2	Macaque	#939598	1	8	Q17.27.002	Macaque LGN Magnocellular	M	2.3 yrs	M. nemestrina	#123466	MC	P_M	0	R8S4-180307	F1S4_180202_401	F1S4_180202_401_B01	M	Nuclei	NeuN-positive	938818	12.47153335	0.002023821	0.001171686	0.002023821	0.000426068	0	0	53.66822962	23.87672584	80.52189029	0.003676964	0.002136729	84.30356043	0.339374885	5880	5829	11072	11072	LGN Exc IL15RA	Glutamatergic	NA	NA	NA	NA	NA
686	SM-GE67B_S059_E1-50	5	M	#90caf9	Glut	#00ADEE	2	Macaque	#939598	1	7	Q17.27.002	Macaque LGN Magnocellular	M	2.3 yrs	M. nemestrina	#123466	MC	M_M	4	R8S4-180307	F1S4_180202_401	F1S4_180202_401_C01	M	Nuclei	NeuN-positive	972563	10.10536078	0.006786193	0.000308463	0.006786193	0.000205642	0	0.000205642	58.46202251	21.74450396	82.96675897	0.002780283	0.002154102	86.00645922	0.30604801	7296	7265	12249	12249	LGN Exc IL15RA	Glutamatergic	NA	NA	NA	NA	NA
687	SM-GE67B_S060_E1-50	7	K1	#1e633b	Glut	#00ADEE	2	Macaque	#939598	1	5	Q17.27.002	Macaque LGN Magnocellular	M	2.3 yrs	M. nemestrina	#123466	MC	K1_M	1	R8S4-180307	F1S4_180202_401	F1S4_180202_401_D01	M	Nuclei	NeuN-positive	1017326	11.2785872	0.00127786	0.000884672	0.00127786	9.83E-05	0	0	56.82436112	22.42565313	81.43063286	0.003618309	0.002232323	85.14271728	0.322221053	6103	6052	11074	11074	LGN Exc PRKCG SYNDIG1L	Glutamatergic	NA	NA	NA	NA	NA
688	SM-GE67B_S061_E1-50	5	M	#90caf9	Glut	#00ADEE	2	Macaque	#939598	1	7	Q17.27.002	Macaque LGN Magnocellular	M	2.3 yrs	M. nemestrina	#123466	MC	M_M	4	R8S4-180307	F1S4_180202_401	F1S4_180202_401_E01	M	Nuclei	NeuN-positive	949644	12.94400849	0.002843171	0.000210605	0.002843171	0.000105303	0	0	52.65710098	24.61238106	81.35322289	0.003045352	0.002360885	84.93951418	0.325804287	7185	7122	12125	12125	LGN Exc IL15RA	Glutamatergic	NA	NA	NA	NA	NA
689	SM-GE67B_S062_E1-50	6	P	#0d47a1	Glut	#00ADEE	2	Macaque	#939598	1	8	Q17.27.002	Macaque LGN Magnocellular	M	2.3 yrs	M. nemestrina	#123466	MC	P_M	4	R8S4-180307	F1S4_180202_401	F1S4_180202_401_F01	M	Nuclei	NeuN-positive	922841	12.22832536	0.004009358	0.00108361	0.004009358	0.000758527	0	0	54.68255095	23.60406614	81.91909549	0.003163058	0.001954833	85.36205045	0.318662167	6712	6667	11511	11511	LGN Exc IL15RA	Glutamatergic	NA	NA	NA	NA	NA
690	SM-GE67B_S063_E1-50	10	Low Quality	#444444	Low Quality	#000000	0	Macaque	#939598	1	10	Q17.27.002	Macaque LGN Magnocellular	M	2.3 yrs	M. nemestrina	#123466	MC	Low Quality_M	NA	R8S4-180307	F1S4_180202_401	F1S4_180202_401_G01	M	Nuclei	NeuN-positive	892655	22.44988265	0.018820261	0.000112025	0.018820261	0	0	0	27.47366004	31.79078143	63.32670517	0.018891957	0.015994981	72.44725006	0.515746606	3608	3411	9175	9175	NA	NA	NA	NA	NA	NA	NA
691	SM-GE67B_S064_E1-50	6	P	#0d47a1	Glut	#00ADEE	2	Macaque	#939598	1	8	Q17.27.002	Macaque LGN Magnocellular	M	2.3 yrs	M. nemestrina	#123466	MC	P_M	4	R8S4-180307	F1S4_180202_401	F1S4_180202_401_H01	M	Nuclei	NeuN-positive	1003615	11.95677625	0.000398559	0.001096038	0.000398559	0.000298919	0	0	55.57519567	23.36134872	81.92673485	0.003305052	0.002336553	85.45039682	0.314196439	6875	6808	11830	11830	LGN Exc IL15RA	Glutamatergic	NA	NA	NA	NA	NA
692	SM-GE67B_S065_E1-50	2	GABA2	#DD6091	GABA	#f02864	1	Macaque	#939598	1	2	Q17.27.002	Macaque LGN Magnocellular	M	2.3 yrs	M. nemestrina	#123466	MC	GABA2_M	6	R8S4-180307	F1S4_180202_402	F1S4_180202_402_A01	M	Nuclei	NeuN-positive	990519	9.975881331	0.000807657	0.000403829	0.000807657	0.000403829	0	0	59.65488799	21.52427162	83.06483773	0.003658688	0.002773294	86.43943226	0.313131917	5671	5641	10764	10764	LGN Inh DFNB31	GABAergic	NA	NA	NA	NA	NA
693	SM-GE67B_S066_E1-50	5	M	#90caf9	Glut	#00ADEE	2	Macaque	#939598	1	7	Q17.27.002	Macaque LGN Magnocellular	M	2.3 yrs	M. nemestrina	#123466	MC	M_M	0	R8S4-180307	F1S4_180202_402	F1S4_180202_402_B01	M	Nuclei	NeuN-positive	948623	10.47170478	0.00442747	0.000948744	0.00442747	0.000737912	0	0	57.06397589	23.32770764	82.56230347	0.003107662	0.002319151	85.9736692	0.313742457	6290	6259	11447	11447	LGN Exc IL15RA	Glutamatergic	NA	NA	NA	NA	NA
694	SM-GE67B_S067_E1-50	5	M	#90caf9	Glut	#00ADEE	2	Macaque	#939598	1	7	Q17.27.002	Macaque LGN Magnocellular	M	2.3 yrs	M. nemestrina	#123466	MC	M_M	4	R8S4-180307	F1S4_180202_402	F1S4_180202_402_C01	M	Nuclei	NeuN-positive	1008831	11.59827563	0.005154481	9.91E-05	0.005154481	0	0	0	54.60230703	23.84353772	80.31335278	0.00403239	0.002453335	84.18962145	0.33298322	6283	6220	11661	11661	LGN Exc IL15RA	Glutamatergic	NA	NA	NA	NA	NA
695	SM-GE67B_S068_E1-50	7	K1	#1e633b	Glut	#00ADEE	2	Macaque	#939598	1	5	Q17.27.002	Macaque LGN Magnocellular	M	2.3 yrs	M. nemestrina	#123466	MC	K1_M	1	R8S4-180307	F1S4_180202_402	F1S4_180202_402_D01	M	Nuclei	NeuN-positive	854576	11.53964071	0.00081912	0.000351051	0.00081912	0.000234034	0	0	55.35400011	23.60960289	81.18365131	0.003621679	0.003345519	84.9623673	0.31853157	5880	5851	11095	11095	LGN Exc PRKCG SYNDIG1L	Glutamatergic	NA	NA	NA	NA	NA
696	SM-GE67B_S069_E1-50	5	M	#90caf9	Glut	#00ADEE	2	Macaque	#939598	1	7	Q17.27.002	Macaque LGN Magnocellular	M	2.3 yrs	M. nemestrina	#123466	MC	M_M	4	R8S4-180307	F1S4_180202_402	F1S4_180202_402_E01	M	Nuclei	NeuN-positive	947082	12.68274553	0.005173786	0.000211175	0.005173786	0.000105587	0	0.0008447	50.20209443	25.53612042	77.23956321	0.005345894	0.003278491	81.78890529	0.366171386	5689	5620	11379	11379	LGN Exc IL15RA	Glutamatergic	NA	NA	NA	NA	NA
697	SM-GE67B_S070_E1-50	7	K1	#1e633b	Glut	#00ADEE	2	Macaque	#939598	1	5	Q17.27.002	Macaque LGN Magnocellular	M	2.3 yrs	M. nemestrina	#123466	MC	K1_M	1	R8S4-180307	F1S4_180202_402	F1S4_180202_402_F01	M	Nuclei	NeuN-positive	931496	14.60983193	0.000429417	0.000322063	0.000429417	0.000107354	0	0	54.01397322	21.50164896	81.75075363	0.002993035	0.002508867	85.26434896	0.315575782	6623	6549	11443	11443	LGN Exc PRKCG SYNDIG1L	Glutamatergic	NA	NA	NA	NA	NA
698	SM-GE67B_S071_E1-50	7	K1	#1e633b	Glut	#00ADEE	2	Macaque	#939598	1	5	Q17.27.002	Macaque LGN Magnocellular	M	2.3 yrs	M. nemestrina	#123466	MC	K1_M	0	R8S4-180307	F1S4_180202_402	F1S4_180202_402_G01	M	Nuclei	NeuN-positive	1053832	12.87947225	0.000948918	0.000569351	0.000948918	0.000284675	0	0	53.28610253	25.20487136	82.229046	0.002698722	0.001741264	85.96816191	0.319410912	7185	7094	12209	12209	LGN Exc PRKCG SYNDIG1L	Glutamatergic	NA	NA	NA	NA	NA
699	SM-GE67B_S072_E1-50	5	M	#90caf9	Glut	#00ADEE	2	Macaque	#939598	1	7	Q17.27.002	Macaque LGN Magnocellular	M	2.3 yrs	M. nemestrina	#123466	MC	M_M	4	R8S4-180307	F1S4_180202_402	F1S4_180202_402_H01	M	Nuclei	NeuN-positive	1016524	15.08021454	0.002557736	0	0.002557736	0	0	0	51.85091547	23.6372186	81.12223617	0.003618213	0.003242422	84.935427	0.320085128	7236	7125	11900	11900	LGN Exc IL15RA	Glutamatergic	NA	NA	NA	NA	NA
700	SM-GE67B_S073_E1-50	3	GABA3	#FF88AD	GABA	#f02864	1	Macaque	#939598	1	1	Q17.27.002	Macaque LGN Parvocellular	M	2.3 yrs	M. nemestrina	#FF7F00	PC	GABA3_M	3	R8S4-180307	F1S4_180202_425	F1S4_180202_425_A01	M	Nuclei	NeuN-positive	974891	15.57640803	0.00092318	0.000205151	0.00092318	0	0	0	52.79379951	23.48211236	82.28807118	0.004245603	0.002906992	86.11065237	0.326998377	5900	5790	10651	10651	LGN Inh DSEL	GABAergic	NA	NA	NA	NA	NA
701	SM-GE67B_S074_E1-50	6	P	#0d47a1	Glut	#00ADEE	2	Macaque	#939598	1	8	Q17.27.002	Macaque LGN Parvocellular	M	2.3 yrs	M. nemestrina	#FF7F00	PC	P_M	2	R8S4-180307	F1S4_180202_425	F1S4_180202_425_B01	M	Nuclei	NeuN-positive	960919	13.71634862	0.001977274	0.000312201	0.001977274	0	0	0	52.3991096	23.94291298	79.93337628	0.003599679	0.002745289	84.0273738	0.332745138	5837	5759	11027	11027	LGN Exc IL15RA	Glutamatergic	NA	NA	NA	NA	NA
702	SM-GE67B_S075_E1-50	6	P	#0d47a1	Glut	#00ADEE	2	Macaque	#939598	1	8	Q17.27.002	Macaque LGN Parvocellular	M	2.3 yrs	M. nemestrina	#FF7F00	PC	P_M	2	R8S4-180307	F1S4_180202_425	F1S4_180202_425_C01	M	Nuclei	NeuN-positive	1036182	12.75538467	0.001351114	0.001158098	0.001351114	0.000289524	0	0	54.92172225	22.88043992	81.3939057	0.003653798	0.001851026	85.23666692	0.321190027	5952	5861	11175	11175	LGN Exc IL15RA	Glutamatergic	NA	NA	NA	NA	NA
703	SM-GE67B_S076_E1-50	5	M	#90caf9	Glut	#00ADEE	2	Macaque	#939598	1	7	Q17.27.002	Macaque LGN Parvocellular	M	2.3 yrs	M. nemestrina	#FF7F00	PC	M_M	0	R8S4-180307	F1S4_180202_425	F1S4_180202_425_D01	M	Nuclei	NeuN-positive	948060	13.76347489	0.0014767	0.000632871	0.001371221	0.000421914	0	0	51.59494125	25.22614602	81.06913065	0.003397464	0.001686602	84.94483472	0.331674415	6885	6812	11763	11763	LGN Exc IL15RA	Glutamatergic	NA	NA	NA	NA	NA
704	SM-GE67B_S077_E1-50	6	P	#0d47a1	Glut	#00ADEE	2	Macaque	#939598	1	8	Q17.27.002	Macaque LGN Parvocellular	M	2.3 yrs	M. nemestrina	#FF7F00	PC	P_M	2	R8S4-180307	F1S4_180202_425	F1S4_180202_425_E01	M	Nuclei	NeuN-positive	235115	10.49486422	0.001701295	0	0.001701295	0	0	0	52.0311337	21.85866491	77.29409013	0.019841354	0.031376135	83.44001871	0.369594134	3180	3180	7072	7072	LGN Exc IL15RA	Glutamatergic	NA	NA	NA	NA	NA
705	SM-GE67B_S078_E1-50	10	Low Quality	#444444	Low Quality	#000000	0	Macaque	#939598	1	10	Q17.27.002	Macaque LGN Parvocellular	M	2.3 yrs	M. nemestrina	#FF7F00	PC	Low Quality_M	NA	R8S4-180307	F1S4_180202_425	F1S4_180202_425_F01	M	Nuclei	NeuN-positive	822588	7.178806401	0.001945081	0.001580378	0.001945081	0.001580378	0	0	5.029370718	16.18781212	17.78496647	0.051605421	0.074221846	32.29064854	0.842695807	1407	1398	4804	4804	NA	NA	NA	NA	NA	NA	NA
706	SM-GE67B_S079_E1-50	2	GABA2	#DD6091	GABA	#f02864	1	Macaque	#939598	1	2	Q17.27.002	Macaque LGN Parvocellular	M	2.3 yrs	M. nemestrina	#FF7F00	PC	GABA2_M	6	R8S4-180307	F1S4_180202_425	F1S4_180202_425_G01	M	Nuclei	NeuN-positive	867972	18.41430369	0.0010369	0.000460844	0.0010369	0.000460844	0	0	50.20784081	23.14394934	82.74506551	0.004321568	0.002451692	86.579521	0.327040591	6289	6176	10656	10656	LGN Inh DFNB31	GABAergic	NA	NA	NA	NA	NA
707	SM-GE67B_S080_E1-50	6	P	#0d47a1	Glut	#00ADEE	2	Macaque	#939598	1	8	Q17.27.002	Macaque LGN Parvocellular	M	2.3 yrs	M. nemestrina	#FF7F00	PC	P_M	4	R8S4-180307	F1S4_180202_425	F1S4_180202_425_H01	M	Nuclei	NeuN-positive	1039488	11.43466784	0.002020225	0.000865811	0.002020225	0.000481006	0	0.000288604	53.0532339	24.56613256	79.93781554	0.004433914	0.003019756	84.01222525	0.33451561	6566	6495	11876	11876	LGN Exc IL15RA	Glutamatergic	NA	NA	NA	NA	NA
708	SM-GE67B_S081_E1-50	6	P	#0d47a1	Glut	#00ADEE	2	Macaque	#939598	1	8	Q17.27.002	Macaque LGN Parvocellular	M	2.3 yrs	M. nemestrina	#FF7F00	PC	P_M	2	R8S4-180307	F1S4_180202_426	F1S4_180202_426_A01	M	Nuclei	NeuN-positive	1090086	12.24857488	0.002201661	0.000366944	0.002201661	0.000275208	0	0.000825623	52.1301989	21.58719587	77.6125003	0.005603228	0.007128795	81.61778062	0.344412913	5682	5590	11186	11186	LGN Exc IL15RA	Glutamatergic	NA	NA	NA	NA	NA
709	SM-GE67B_S082_E1-50	6	P	#0d47a1	Glut	#00ADEE	2	Macaque	#939598	1	8	Q17.27.002	Macaque LGN Parvocellular	M	2.3 yrs	M. nemestrina	#FF7F00	PC	P_M	2	R8S4-180307	F1S4_180202_426	F1S4_180202_426_B01	M	Nuclei	NeuN-positive	1068893	13.50546781	0.001309766	0.000561328	0.001309766	0.000374219	0	0	52.78751007	23.0421567	80.31814223	0.004932206	0.003115373	84.15744139	0.331770037	5958	5855	11003	11003	LGN Exc IL15RA	Glutamatergic	NA	NA	NA	NA	NA
710	SM-GE67B_S083_E1-50	5	M	#90caf9	Glut	#00ADEE	2	Macaque	#939598	1	7	Q17.27.002	Macaque LGN Parvocellular	M	2.3 yrs	M. nemestrina	#FF7F00	PC	M_M	4	R8S4-180307	F1S4_180202_426	F1S4_180202_426_C01	M	Nuclei	NeuN-positive	1024972	12.72142068	0.004390364	0.000390255	0.004390364	0.000390255	0	0	54.43963347	23.66093903	81.43988324	0.003270333	0.001317109	85.39052774	0.325439237	6828	6742	11710	11710	LGN Exc IL15RA	Glutamatergic	NA	NA	NA	NA	NA
711	SM-GE67B_S084_E1-50	6	P	#0d47a1	Glut	#00ADEE	2	Macaque	#939598	1	8	Q17.27.002	Macaque LGN Parvocellular	M	2.3 yrs	M. nemestrina	#FF7F00	PC	P_M	2	R8S4-180307	F1S4_180202_426	F1S4_180202_426_D01	M	Nuclei	NeuN-positive	968094	14.17961479	0.000826366	0.00072307	0.00072307	0.000516479	0	0.000103296	53.35607906	23.23503709	81.59331635	0.004805318	0.003034829	85.73754202	0.331788588	5162	5090	10507	10507	LGN Exc IL15RA	Glutamatergic	NA	NA	NA	NA	NA
712	SM-GE67B_S085_E1-50	6	P	#0d47a1	Glut	#00ADEE	2	Macaque	#939598	1	8	Q17.27.002	Macaque LGN Parvocellular	M	2.3 yrs	M. nemestrina	#FF7F00	PC	P_M	2	R8S4-180307	F1S4_180202_426	F1S4_180202_426_E01	M	Nuclei	NeuN-positive	888157	15.7636544	0.001576298	0.002589632	0.001576298	0.001801483	0	0.001125927	53.97851956	21.75786488	83.37974029	0.002981455	0.00185215	86.66305619	0.311211987	6316	6222	10754	10754	LGN Exc IL15RA	Glutamatergic	NA	NA	NA	NA	NA
713	SM-GE67B_S086_E1-50	6	P	#0d47a1	Glut	#00ADEE	2	Macaque	#939598	1	8	Q17.27.002	Macaque LGN Parvocellular	M	2.3 yrs	M. nemestrina	#FF7F00	PC	P_M	2	R8S4-180307	F1S4_180202_426	F1S4_180202_426_F01	M	Nuclei	NeuN-positive	975791	12.75918716	0.0021521	0.000717367	0.0021521	0.000717367	0	0	53.89412282	22.96854552	80.68777023	0.00476434	0.003294763	84.45384309	0.330031569	6429	6354	11504	11504	LGN Exc IL15RA	Glutamatergic	NA	NA	NA	NA	NA
714	SM-GE67B_S087_E1-50	5	M	#90caf9	Glut	#00ADEE	2	Macaque	#939598	1	7	Q17.27.002	Macaque LGN Parvocellular	M	2.3 yrs	M. nemestrina	#FF7F00	PC	M_M	4	R8S4-180307	F1S4_180202_426	F1S4_180202_426_G01	M	Nuclei	NeuN-positive	915735	16.4672094	0.005787701	0.001965634	0.005678499	0.000873615	0	0	50.54584569	23.22713449	81.3060547	0.004299279	0.002491987	85.09121089	0.329852524	7017	6899	11329	11329	LGN Exc IL15RA	Glutamatergic	NA	NA	NA	NA	NA
715	SM-GE67B_S088_E1-50	6	P	#0d47a1	Glut	#00ADEE	2	Macaque	#939598	1	8	Q17.27.002	Macaque LGN Parvocellular	M	2.3 yrs	M. nemestrina	#FF7F00	PC	P_M	2	R8S4-180307	F1S4_180202_426	F1S4_180202_426_H01	M	Nuclei	NeuN-positive	525715	15.67921783	0.002853257	0.00266304	0.002853257	0.000760869	0	0	52.18778235	20.74793377	81.15081365	0.007663848	0.009090477	85.09743873	0.325191634	5030	5013	9076	9076	LGN Exc IL15RA	Glutamatergic	NA	NA	NA	NA	NA
716	SM-GE67B_S089_E1-50	6	P	#0d47a1	Glut	#00ADEE	2	Macaque	#939598	1	8	Q17.27.002	Macaque LGN Parvocellular	M	2.3 yrs	M. nemestrina	#FF7F00	PC	P_M	2	R8S4-180307	F1S4_180202_427	F1S4_180202_427_A01	M	Nuclei	NeuN-positive	1009223	12.89625781	0.001882636	0.000297258	0.001882636	0	0	0	53.79851628	22.82795775	79.94556208	0.003943628	0.002824946	83.85054641	0.331006872	5959	5869	11012	11012	LGN Exc IL15RA	Glutamatergic	NA	NA	NA	NA	NA
717	SM-GE67B_S090_E1-50	6	P	#0d47a1	Glut	#00ADEE	2	Macaque	#939598	1	8	Q17.27.002	Macaque LGN Parvocellular	M	2.3 yrs	M. nemestrina	#FF7F00	PC	P_M	2	R8S4-180307	F1S4_180202_427	F1S4_180202_427_B01	M	Nuclei	NeuN-positive	1054019	13.17167907	0.000853875	0.000853875	0.000853875	0.000284625	0	9.49E-05	52.28321311	23.11732521	79.60672436	0.006328159	0.003163131	83.4735427	0.33773269	5813	5731	10881	10881	LGN Exc IL15RA	Glutamatergic	NA	NA	NA	NA	NA
718	SM-GE67B_S091_E1-50	7	K1	#1e633b	Glut	#00ADEE	2	Macaque	#939598	1	5	Q17.27.002	Macaque LGN Parvocellular	M	2.3 yrs	M. nemestrina	#FF7F00	PC	K1_M	7	R8S4-180307	F1S4_180202_427	F1S4_180202_427_C01	M	Nuclei	NeuN-positive	941886	15.97369533	0.00116787	0.00074319	0.00116787	0	0	0	49.43921027	23.42905617	79.54391508	0.004203269	0.005533578	83.74782086	0.353010122	6356	6250	10762	10762	LGN Exc PRKCG SYNDIG1L	Glutamatergic	NA	NA	NA	NA	NA
719	SM-GE67B_S092_E1-50	10	Low Quality	#444444	Low Quality	#000000	0	Macaque	#939598	1	10	Q17.27.002	Macaque LGN Parvocellular	M	2.3 yrs	M. nemestrina	#FF7F00	PC	Low Quality_M	NA	R8S4-180307	F1S4_180202_427	F1S4_180202_427_D01	M	Nuclei	NeuN-positive	930409	15.1511862	0.002149592	0.00010748	0.002149592	0.00010748	0	0	50.66524507	23.31157588	80.00545996	0.004168059	0.005946847	84.16954264	0.345299962	5991	5896	10942	10942	LGN Exc IL15RA	Glutamatergic	NA	NA	NA	NA	NA
720	SM-GE67B_S093_E1-50	6	P	#0d47a1	Glut	#00ADEE	2	Macaque	#939598	1	8	Q17.27.002	Macaque LGN Parvocellular	M	2.3 yrs	M. nemestrina	#FF7F00	PC	P_M	2	R8S4-180307	F1S4_180202_427	F1S4_180202_427_E01	M	Nuclei	NeuN-positive	903279	7.666402075	0.00099637	0.00099637	0.00099637	0.000885662	0	0	29.77651423	13.46837467	45.76647968	0.06163212	0.001671687	49.2195656	0.597056248	5106	5095	9482	9482	NA	NA	NA	NA	NA	NA	NA
721	SM-GE67B_S094_E1-50	6	P	#0d47a1	Glut	#00ADEE	2	Macaque	#939598	1	8	Q17.27.002	Macaque LGN Parvocellular	M	2.3 yrs	M. nemestrina	#FF7F00	PC	P_M	2	R8S4-180307	F1S4_180202_427	F1S4_180202_427_F01	M	Nuclei	NeuN-positive	973241	13.85237572	0.001232994	0.001541242	0.001232994	0.001438493	0	0	53.87976873	22.08990373	81.08895947	0.004358633	0.003013642	84.85554965	0.327734061	5542	5466	10500	10500	LGN Exc IL15RA	Glutamatergic	NA	NA	NA	NA	NA
722	SM-GE67B_S095_E1-50	6	P	#0d47a1	Glut	#00ADEE	2	Macaque	#939598	1	8	Q17.27.002	Macaque LGN Parvocellular	M	2.3 yrs	M. nemestrina	#FF7F00	PC	P_M	2	R8S4-180307	F1S4_180202_427	F1S4_180202_427_G01	M	Nuclei	NeuN-positive	890542	13.25552304	0.001347494	0	0.001347494	0	0	0	53.01614073	23.60090821	80.91218606	0.003950403	0.002694988	84.7837609	0.336489526	5859	5789	10664	10664	LGN Exc IL15RA	Glutamatergic	NA	NA	NA	NA	NA
723	SM-GE67B_S096_E1-50	6	P	#0d47a1	Glut	#00ADEE	2	Macaque	#939598	1	8	Q17.27.002	Macaque LGN Parvocellular	M	2.3 yrs	M. nemestrina	#FF7F00	PC	P_M	2	R8S4-180307	F1S4_180202_427	F1S4_180202_427_H01	M	Nuclei	NeuN-positive	958876	14.91798731	0.007925947	0.00083431	0.007925947	0.00083431	0	0	50.70812076	22.17982304	78.3602885	0.005183152	0.004259153	82.49314823	0.350536014	4987	4914	10154	10154	LGN Exc IL15RA	Glutamatergic	NA	NA	NA	NA	NA
724	SM-GE67B_S105_E1-50	7	K1	#1e633b	Glut	#00ADEE	2	Macaque	#939598	1	5	Q17.27.002	Macaque LGN Magnocellular	M	2.3 yrs	M. nemestrina	#123466	MC	K1_M	1	R8S4-180307	F1S4_180202_403	F1S4_180202_403_A01	M	Nuclei	NeuN-positive	1087524	11.39551863	0.00091952	0.00045976	0.00091952	0.000275856	0	0	54.14749468	22.60667351	78.00885314	0.006398939	0.007760748	82.69224403	0.327723743	4586	4519	10292	10292	LGN Exc PRKCG SYNDIG1L	Glutamatergic	NA	NA	NA	NA	NA
725	SM-GE67B_S106_E1-50	2	GABA2	#DD6091	GABA	#f02864	1	Macaque	#939598	1	2	Q17.27.002	Macaque LGN Magnocellular	M	2.3 yrs	M. nemestrina	#123466	MC	GABA2_M	6	R8S4-180307	F1S4_180202_403	F1S4_180202_403_B01	M	Nuclei	NeuN-positive	579082	10.52286205	0.000518061	0.000690748	0.000518061	0.000518061	0	0	59.25274832	20.53595173	82.13189151	0.009820716	0.012200345	86.53489489	0.328139097	4769	4768	9221	9221	LGN Inh DFNB31	GABAergic	NA	NA	NA	NA	NA
726	SM-GE67B_S107_E1-50	5	M	#90caf9	Glut	#00ADEE	2	Macaque	#939598	1	7	Q17.27.002	Macaque LGN Magnocellular	M	2.3 yrs	M. nemestrina	#123466	MC	M_M	4	R8S4-180307	F1S4_180202_403	F1S4_180202_403_C01	M	Nuclei	NeuN-positive	1247135	12.38430483	0.002245146	0.000481103	0.002245146	0.000240551	0	0.000400919	53.73644393	24.70919347	81.74279448	0.003002883	0.001652588	85.4100799	0.309367405	8382	8237	13293	13293	LGN Exc IL15RA	Glutamatergic	NA	NA	NA	NA	NA
727	SM-GE67B_S108_E1-50	5	M	#90caf9	Glut	#00ADEE	2	Macaque	#939598	1	7	Q17.27.002	Macaque LGN Magnocellular	M	2.3 yrs	M. nemestrina	#123466	MC	M_M	4	R8S4-180307	F1S4_180202_403	F1S4_180202_403_D01	M	Nuclei	NeuN-positive	1062854	11.23889076	0.002634416	0.000564518	0.002634416	0.000188173	0	0	55.56558097	23.86386089	81.72213681	0.003240332	0.002010624	85.33966095	0.314241505	7000	6949	12058	12058	LGN Exc IL15RA	Glutamatergic	NA	NA	NA	NA	NA
728	SM-GE67B_S109_E1-50	7	K1	#1e633b	Glut	#00ADEE	2	Macaque	#939598	1	5	Q17.27.002	Macaque LGN Magnocellular	M	2.3 yrs	M. nemestrina	#123466	MC	K1_M	1	R8S4-180307	F1S4_180202_403	F1S4_180202_403_E01	M	Nuclei	NeuN-positive	1168619	10.66190093	0.000684569	0.000256713	0.000684569	0.000171142	0	0	57.50265912	20.90090954	80.17489019	0.004868139	0.002403692	83.8680528	0.320754094	5352	5300	10897	10897	LGN Exc PRKCG SYNDIG1L	Glutamatergic	NA	NA	NA	NA	NA
729	SM-GE67B_S110_E1-50	6	P	#0d47a1	Glut	#00ADEE	2	Macaque	#939598	1	8	Q17.27.002	Macaque LGN Magnocellular	M	2.3 yrs	M. nemestrina	#123466	MC	P_M	0	R8S4-180307	F1S4_180202_403	F1S4_180202_403_F01	M	Nuclei	NeuN-positive	882330	8.832976324	0.002833407	0.00090669	0.002833407	0.000453345	0	0.000340009	51.12214251	19.47502635	72.05558011	0.003998504	0.004584453	75.4153208	0.37590839	5693	5676	10759	10759	LGN Exc IL15RA	Glutamatergic	NA	NA	NA	NA	NA
730	SM-GE67B_S111_E1-50	5	M	#90caf9	Glut	#00ADEE	2	Macaque	#939598	1	7	Q17.27.002	Macaque LGN Magnocellular	M	2.3 yrs	M. nemestrina	#123466	MC	M_M	4	R8S4-180307	F1S4_180202_403	F1S4_180202_403_G01	M	Nuclei	NeuN-positive	1171340	12.16598084	0.004610105	8.54E-05	0.004610105	8.54E-05	0	0	53.34002083	24.71921048	81.34939471	0.004154217	0.00280448	85.14129117	0.322769372	7285	7178	12459	12459	LGN Exc IL15RA	Glutamatergic	NA	NA	NA	NA	NA
731	SM-GE67B_S112_E1-50	5	M	#90caf9	Glut	#00ADEE	2	Macaque	#939598	1	7	Q17.27.002	Macaque LGN Magnocellular	M	2.3 yrs	M. nemestrina	#123466	MC	M_M	4	R8S4-180307	F1S4_180202_403	F1S4_180202_403_H01	M	Nuclei	NeuN-positive	1151889	12.93345105	0.003906626	0.000260442	0.003906626	0.000173628	0	0	50.00794347	26.85727531	79.02419417	0.004995273	0.003860615	83.47028229	0.342488265	6492	6382	11942	11942	LGN Exc IL15RA	Glutamatergic	NA	NA	NA	NA	NA
732	SM-GE67B_S113_E1-50	7	K1	#1e633b	Glut	#00ADEE	2	Macaque	#939598	1	5	Q17.27.002	Macaque LGN Magnocellular	M	2.3 yrs	M. nemestrina	#123466	MC	K1_M	1	R8S4-180307	F1S4_180202_404	F1S4_180202_404_A01	M	Nuclei	NeuN-positive	990959	9.974681092	0.001513685	0.000201825	0.001513685	0.000201825	0	0	53.17011097	21.83198296	75.79476043	0.009768315	0.006339314	80.1853558	0.362726336	3766	3740	9360	9360	LGN Exc PRKCG SYNDIG1L	Glutamatergic	NA	NA	NA	NA	NA
733	SM-GE67B_S114_E1-50	10	Low Quality	#444444	Low Quality	#000000	0	Macaque	#939598	1	10	Q17.27.002	Macaque LGN Magnocellular	M	2.3 yrs	M. nemestrina	#123466	MC	Low Quality_M	NA	R8S4-180307	F1S4_180202_404	F1S4_180202_404_B01	M	Nuclei	NeuN-positive	813012	19.42197655	0.051044757	0.000368998	0.051044757	0.000122999	0	0	7.66175653	22.15121056	34.70170182	0.041064585	0.033914629	45.81605192	0.714297965	2808	2679	7343	7343	NA	NA	NA	NA	NA	NA	NA
734	SM-GE67B_S115_E1-50	7	K1	#1e633b	Glut	#00ADEE	2	Macaque	#939598	1	5	Q17.27.002	Macaque LGN Magnocellular	M	2.3 yrs	M. nemestrina	#123466	MC	K1_M	1	R8S4-180307	F1S4_180202_404	F1S4_180202_404_C01	M	Nuclei	NeuN-positive	871103	11.32747792	0.00229594	0.001492361	0.00229594	0.000918376	0	0	57.1177002	22.123331	81.97423267	0.004109732	0.002099637	85.4289332	0.314998822	6113	6087	10938	10938	LGN Exc PRKCG SYNDIG1L	Glutamatergic	NA	NA	NA	NA	NA
735	SM-GE67B_S116_E1-50	5	M	#90caf9	Glut	#00ADEE	2	Macaque	#939598	1	7	Q17.27.002	Macaque LGN Magnocellular	M	2.3 yrs	M. nemestrina	#123466	MC	M_M	4	R8S4-180307	F1S4_180202_404	F1S4_180202_404_D01	M	Nuclei	NeuN-positive	1023339	13.5239642	0.002540703	0.000684035	0.002540703	0.000195439	0	0	53.77690091	23.21801475	81.09052816	0.003214966	0.002669692	84.89102829	0.311172476	7548	7455	12321	12321	LGN Exc IL15RA	Glutamatergic	NA	NA	NA	NA	NA
736	SM-GE67B_S117_E1-50	5	M	#90caf9	Glut	#00ADEE	2	Macaque	#939598	1	7	Q17.27.002	Macaque LGN Magnocellular	M	2.3 yrs	M. nemestrina	#123466	MC	M_M	4	R8S4-180307	F1S4_180202_404	F1S4_180202_404_E01	M	Nuclei	NeuN-positive	1035390	10.78608061	0.003959861	0.000193164	0.003959861	0.000193164	0	0	51.21055834	27.28092796	78.47130067	0.00475473	0.001947092	82.81323946	0.342248	6706	6652	12823	12823	LGN Exc IL15RA	Glutamatergic	NA	NA	NA	NA	NA
737	SM-GE67B_S118_E1-50	7	K1	#1e633b	Glut	#00ADEE	2	Macaque	#939598	1	5	Q17.27.002	Macaque LGN Magnocellular	M	2.3 yrs	M. nemestrina	#123466	MC	K1_M	1	R8S4-180307	F1S4_180202_404	F1S4_180202_404_F01	M	Nuclei	NeuN-positive	915780	10.67363341	0.002183931	0.000764376	0.002183931	0.000545983	0	0	58.01502544	20.71076023	81.31461705	0.004353666	0.002448186	84.69119221	0.304553495	5780	5762	10864	10864	LGN Exc PRKCG SYNDIG1L	Glutamatergic	NA	NA	NA	NA	NA
738	SM-GE67B_S119_E1-50	5	M	#90caf9	Glut	#00ADEE	2	Macaque	#939598	1	7	Q17.27.002	Macaque LGN Magnocellular	M	2.3 yrs	M. nemestrina	#123466	MC	M_M	4	R8S4-180307	F1S4_180202_404	F1S4_180202_404_G01	M	Nuclei	NeuN-positive	441848	9.844561931	0.004526443	0.001584255	0.004526443	0.001584255	0	0	55.02322066	23.94782821	80.39891546	0.009344843	0.008774511	84.59922869	0.329880209	4832	4832	9730	9730	LGN Exc IL15RA	Glutamatergic	NA	NA	NA	NA	NA
739	SM-GE67B_S120_E1-50	3	GABA3	#FF88AD	GABA	#f02864	1	Macaque	#939598	1	1	Q17.27.002	Macaque LGN Magnocellular	M	2.3 yrs	M. nemestrina	#123466	MC	GABA3_M	3	R8S4-180307	F1S4_180202_404	F1S4_180202_404_H01	M	Nuclei	NeuN-positive	1047963	14.26834726	0.000763386	0.000667963	0.000763386	0.000477116	0	0	53.4751704	22.76864737	81.10944757	0.005134723	0.002848383	84.89555452	0.323088989	5657	5561	10501	10501	LGN Inh DSEL	GABAergic	NA	NA	NA	NA	NA
740	SM-GE67B_S129_E1-50	10	Low Quality	#444444	Low Quality	#000000	0	Macaque	#939598	1	10	Q17.27.002	Macaque LGN Parvocellular	M	2.3 yrs	M. nemestrina	#FF7F00	PC	Low Quality_M	NA	R8S4-180307	F1S4_180202_428	F1S4_180202_428_A01	M	Nuclei	NeuN-positive	722324	4.812798689	0.000969094	0	0.00069221	0	0	0	6.747664483	22.06004508	17.83437903	0.071700511	0.051409063	32.61445003	0.855408942	1144	1144	5710	5710	NA	NA	NA	NA	NA	NA	NA
741	SM-GE67B_S130_E1-50	10	Low Quality	#444444	Low Quality	#000000	0	Macaque	#939598	1	10	Q17.27.002	Macaque LGN Parvocellular	M	2.3 yrs	M. nemestrina	#FF7F00	PC	Low Quality_M	NA	R8S4-180307	F1S4_180202_428	F1S4_180202_428_B01	M	Nuclei	NeuN-positive	662141	10.83560752	0.000151025	0.000151025	0.000151025	0	0	0	7.188046051	31.20090736	26.81226506	0.08582009	0.090382562	48.52063231	0.801016128	1372	1359	4891	4891	NA	NA	NA	NA	NA	NA	NA
742	SM-GE67B_S131_E1-50	6	P	#0d47a1	Glut	#00ADEE	2	Macaque	#939598	1	8	Q17.27.002	Macaque LGN Parvocellular	M	2.3 yrs	M. nemestrina	#FF7F00	PC	P_M	2	R8S4-180307	F1S4_180202_428	F1S4_180202_428_C01	M	Nuclei	NeuN-positive	1168552	11.08714032	0.002909584	0.001797096	0.002738432	0.000941336	0	0	54.45748242	22.99504002	79.25560865	0.005319404	0.005969781	83.58036271	0.329231419	5272	5197	10759	10759	LGN Exc IL15RA	Glutamatergic	NA	NA	NA	NA	NA
743	SM-GE67B_S132_E1-50	6	P	#0d47a1	Glut	#00ADEE	2	Macaque	#939598	1	8	Q17.27.002	Macaque LGN Parvocellular	M	2.3 yrs	M. nemestrina	#FF7F00	PC	P_M	2	R8S4-180307	F1S4_180202_428	F1S4_180202_428_D01	M	Nuclei	NeuN-positive	1079719	12.16307206	0.000648317	0.005279151	0.000648317	0.003704668	0	0	56.02550293	21.16069088	80.62449582	0.005205058	0.003097102	84.47355284	0.328727592	5515	5445	10571	10571	LGN Exc IL15RA	Glutamatergic	NA	NA	NA	NA	NA
744	SM-GE67B_S133_E1-50	10	Low Quality	#444444	Low Quality	#000000	0	Macaque	#939598	1	10	Q17.27.002	Macaque LGN Parvocellular	M	2.3 yrs	M. nemestrina	#FF7F00	PC	Low Quality_M	NA	R8S4-180307	F1S4_180202_428	F1S4_180202_428_E01	M	Nuclei	NeuN-positive	624641	24.96329892	0.011526621	0.000160092	0.011526621	0	0	0	25.3875426	20.86238335	60.11517015	0.052289235	0.054115884	73.74187733	0.526832802	1155	1130	4604	4604	NA	NA	NA	NA	NA	NA	NA
745	SM-GE67B_S134_E1-50	6	P	#0d47a1	Glut	#00ADEE	2	Macaque	#939598	1	8	Q17.27.002	Macaque LGN Parvocellular	M	2.3 yrs	M. nemestrina	#FF7F00	PC	P_M	2	R8S4-180307	F1S4_180202_428	F1S4_180202_428_F01	M	Nuclei	NeuN-positive	1023090	11.54541634	0.002443578	0.000293229	0.002443578	0.000195486	0	0	54.56343039	23.12689988	80.41687437	0.004952643	0.00520873	84.69421068	0.327752385	5348	5300	10581	10581	LGN Exc IL15RA	Glutamatergic	NA	NA	NA	NA	NA
746	SM-GE67B_S135_E1-50	6	P	#0d47a1	Glut	#00ADEE	2	Macaque	#939598	1	8	Q17.27.002	Macaque LGN Parvocellular	M	2.3 yrs	M. nemestrina	#FF7F00	PC	P_M	2	R8S4-180307	F1S4_180202_428	F1S4_180202_428_G01	M	Nuclei	NeuN-positive	892028	15.90533033	0.000672625	0.000224208	0.000672625	0.000112104	0	0	49.51279556	22.55657894	78.72768568	0.0060738	0.003989785	82.91286821	0.337076341	5386	5301	10420	10420	LGN Exc IL15RA	Glutamatergic	NA	NA	NA	NA	NA
747	SM-GE67B_S136_E1-50	6	P	#0d47a1	Glut	#00ADEE	2	Macaque	#939598	1	8	Q17.27.002	Macaque LGN Parvocellular	M	2.3 yrs	M. nemestrina	#FF7F00	PC	P_M	2	R8S4-180307	F1S4_180202_428	F1S4_180202_428_H01	M	Nuclei	NeuN-positive	1096121	13.91224144	0.001550924	0.006659849	0.001550924	0.002645693	0	0	51.87529479	23.15492541	80.47879751	0.005587887	0.0033874	84.34534144	0.325823617	5443	5329	10509	10509	LGN Exc IL15RA	Glutamatergic	NA	NA	NA	NA	NA
748	SM-GE67B_S137_E1-50	10	Low Quality	#444444	Low Quality	#000000	0	Macaque	#939598	1	10	Q17.27.002	Macaque LGN Parvocellular	M	2.3 yrs	M. nemestrina	#FF7F00	PC	Low Quality_M	NA	R8S4-180307	F1S4_180202_429	F1S4_180202_429_A01	M	Nuclei	NeuN-positive	641524	19.01363004	0.003273455	0.000155879	0.003273455	0	0	0	9.584988247	31.37481996	38.67337777	0.06677069	0.064973407	57.59472756	0.714526831	1449	1403	4240	4240	NA	NA	NA	NA	NA	NA	NA
749	SM-GE67B_S138_E1-50	6	P	#0d47a1	Glut	#00ADEE	2	Macaque	#939598	1	8	Q17.27.002	Macaque LGN Parvocellular	M	2.3 yrs	M. nemestrina	#FF7F00	PC	P_M	2	R8S4-180307	F1S4_180202_429	F1S4_180202_429_B01	M	Nuclei	NeuN-positive	1042976	12.80441736	0.007670359	0.000958795	0.007670359	0.000479397	0	0	42.02081352	27.14664575	67.30202804	0.013552565	0.011928367	74.39289111	0.469330208	3632	3542	10141	10141	LGN Exc IL15RA	Glutamatergic	NA	NA	NA	NA	NA
750	SM-GE67B_S139_E1-50	6	P	#0d47a1	Glut	#00ADEE	2	Macaque	#939598	1	8	Q17.27.002	Macaque LGN Parvocellular	M	2.3 yrs	M. nemestrina	#FF7F00	PC	P_M	2	R8S4-180307	F1S4_180202_429	F1S4_180202_429_C01	M	Nuclei	NeuN-positive	1112246	15.26361974	0.002787153	0.000269725	0.002787153	0	0	0	50.84720467	23.34447595	80.12409125	0.006049022	0.004733665	84.6883693	0.345667799	4811	4685	9976	9976	LGN Exc IL15RA	Glutamatergic	NA	NA	NA	NA	NA
751	SM-GE67B_S140_E1-50	6	P	#0d47a1	Glut	#00ADEE	2	Macaque	#939598	1	8	Q17.27.002	Macaque LGN Parvocellular	M	2.3 yrs	M. nemestrina	#FF7F00	PC	P_M	2	R8S4-180307	F1S4_180202_429	F1S4_180202_429_D01	M	Nuclei	NeuN-positive	1095683	10.92715685	0.013325022	0	0.013325022	0	0	0	52.16399269	23.43104712	76.24221604	0.006251808	0.005434053	80.76651732	0.37080689	4461	4410	10495	10495	LGN Exc IL15RA	Glutamatergic	NA	NA	NA	NA	NA
752	SM-GE67B_S141_E1-50	6	P	#0d47a1	Glut	#00ADEE	2	Macaque	#939598	1	8	Q17.27.002	Macaque LGN Parvocellular	M	2.3 yrs	M. nemestrina	#FF7F00	PC	P_M	2	R8S4-180307	F1S4_180202_429	F1S4_180202_429_E01	M	Nuclei	NeuN-positive	1080163	13.83124584	0.002221887	0.000185157	0.002221887	9.26E-05	0	0	51.69117994	23.92694436	79.81415768	0.004839084	0.004228066	84.09332666	0.340938046	5642	5522	10910	10910	LGN Exc IL15RA	Glutamatergic	NA	NA	NA	NA	NA
753	SM-GE67B_S142_E1-50	6	P	#0d47a1	Glut	#00ADEE	2	Macaque	#939598	1	8	Q17.27.002	Macaque LGN Parvocellular	M	2.3 yrs	M. nemestrina	#FF7F00	PC	P_M	2	R8S4-180307	F1S4_180202_429	F1S4_180202_429_F01	M	Nuclei	NeuN-positive	922741	2.008906074	0.000433491	0.000216746	0.000433491	0.000216746	0	0	9.748130841	4.628384346	14.40675119	0.05342019	0.002853455	16.40828792	0.733413732	2786	2786	6994	6994	NA	NA	NA	NA	NA	NA	NA
754	SM-GE67B_S143_E1-50	6	P	#0d47a1	Glut	#00ADEE	2	Macaque	#939598	1	8	Q17.27.002	Macaque LGN Parvocellular	M	2.3 yrs	M. nemestrina	#FF7F00	PC	P_M	2	R8S4-180307	F1S4_180202_429	F1S4_180202_429_G01	M	Nuclei	NeuN-positive	1052819	12.96224707	0.002279594	0	0.002279594	0	0	0	43.78055487	21.0980235	69.46673645	0.00803367	0.003983591	73.17231167	0.435245687	6435	6338	11536	11536	LGN Exc IL15RA	Glutamatergic	NA	NA	NA	NA	NA
755	SM-GE67B_S144_E1-50	6	P	#0d47a1	Glut	#00ADEE	2	Macaque	#939598	1	8	Q17.27.002	Macaque LGN Parvocellular	M	2.3 yrs	M. nemestrina	#FF7F00	PC	P_M	2	R8S4-180307	F1S4_180202_429	F1S4_180202_429_H01	M	Nuclei	NeuN-positive	1092038	13.64512957	0.004944883	0.002472441	0.004944883	0.001098863	0	0	51.87942178	22.88372749	79.44705221	0.005747053	0.007851375	84.01658184	0.348863767	5005	4897	10416	10416	LGN Exc IL15RA	Glutamatergic	NA	NA	NA	NA	NA
756	SM-GE67F_S001_E1-50	5	M	#90caf9	Glut	#00ADEE	2	Macaque	#939598	1	7	Q17.27.002	Macaque LGN Magnocellular	M	2.3 yrs	M. nemestrina	#123466	MC	M_M	4	R8S4-180228	F2S4_180118_007	F2S4_180118_007_A01	M	Nuclei	NeuN-positive	1087312	15.70285254	0.004322586	0.003402887	0.004322586	0.002575158	0	0	49.11947997	25.06529864	79.24202069	0.004630686	0.002854746	83.45635843	0.344405815	7045	6903	11870	11870	LGN Exc IL15RA	Glutamatergic	NA	NA	NA	NA	NA
757	SM-GE67F_S002_E1-50	7	K1	#1e633b	Glut	#00ADEE	2	Macaque	#939598	1	5	Q17.27.002	Macaque LGN Magnocellular	M	2.3 yrs	M. nemestrina	#123466	MC	K1_M	0	R8S4-180228	F2S4_180118_007	F2S4_180118_007_B01	M	Nuclei	NeuN-positive	1132565	14.01473646	0.007416793	0.000353181	0.007416793	0.000264885	0	0	49.45932463	24.87159677	76.89889764	0.006114439	0.004193137	81.60820792	0.362818598	4721	4594	10508	10508	LGN Exc PRKCG SYNDIG1L	Glutamatergic	NA	NA	NA	NA	NA
758	SM-GE67F_S003_E1-50	10	Low Quality	#444444	Low Quality	#000000	0	Macaque	#939598	1	10	Q17.27.002	Macaque LGN Magnocellular	M	2.3 yrs	M. nemestrina	#123466	MC	Low Quality_M	NA	R8S4-180228	F2S4_180118_007	F2S4_180118_007_C01	M	Nuclei	NeuN-positive	974280	16.1313996	0.012316788	0	0.012214148	0	0	0	16.2314735	31.18682514	44.24518619	0.045565956	0.047683417	59.29968797	0.69077153	2104	2002	6920	6920	NA	NA	NA	NA	NA	NA	NA
759	SM-GE67F_S004_E1-50	5	M	#90caf9	Glut	#00ADEE	2	Macaque	#939598	1	7	Q17.27.002	Macaque LGN Magnocellular	M	2.3 yrs	M. nemestrina	#123466	MC	M_M	4	R8S4-180228	F2S4_180118_007	F2S4_180118_007_D01	M	Nuclei	NeuN-positive	1056777	14.62588607	0.004542112	0.000946273	0.004542112	0.000662391	0	0.000283882	50.28232068	24.96439646	79.76451039	0.003387659	0.002179268	83.70346819	0.331554859	7349	7233	12308	12308	LGN Exc IL15RA	Glutamatergic	NA	NA	NA	NA	NA
760	SM-GE67F_S006_E1-50	10	Low Quality	#444444	Low Quality	#000000	0	Macaque	#939598	1	10	Q17.27.002	Macaque LGN Magnocellular	M	2.3 yrs	M. nemestrina	#123466	MC	Low Quality_M	NA	R8S4-180228	F2S4_180118_007	F2S4_180118_007_F01	M	Nuclei	NeuN-positive	473869	6.059902631	0.018781562	0.000422058	0.018781562	0	0	0	5.890868573	18.82566701	18.52009733	0.068259371	0.067970262	33.46642215	0.947237926	1265	1265	5175	5175	NA	NA	NA	NA	NA	NA	NA
761	SM-GE67F_S007_E1-50	5	M	#90caf9	Glut	#00ADEE	2	Macaque	#939598	1	7	Q17.27.002	Macaque LGN Magnocellular	M	2.3 yrs	M. nemestrina	#123466	MC	M_M	4	R8S4-180228	F2S4_180118_007	F2S4_180118_007_G01	M	Nuclei	NeuN-positive	1257101	14.34307983	0.005329723	0.000477289	0.005329723	0.000318192	0	0.000556837	51.8146911	24.19224867	80.45192868	0.003866833	0.002069046	84.35813829	0.328453197	8166	7983	13037	13037	LGN Exc IL15RA	Glutamatergic	NA	NA	NA	NA	NA
762	SM-GE67F_S008_E1-50	7	K1	#1e633b	Glut	#00ADEE	2	Macaque	#939598	1	5	Q17.27.002	Macaque LGN Magnocellular	M	2.3 yrs	M. nemestrina	#123466	MC	K1_M	1	R8S4-180228	F2S4_180118_007	F2S4_180118_007_H01	M	Nuclei	NeuN-positive	1236322	11.62787688	0.005823726	0.001213276	0.005823726	0.000889736	0	0	50.09172368	22.01910182	74.53697338	0.013968853	0.004320072	78.66057548	0.364696083	5401	5297	11005	11005	LGN Exc PRKCG SYNDIG1L	Glutamatergic	NA	NA	NA	NA	NA
763	SM-GE67F_S009_E1-50	10	Low Quality	#444444	Low Quality	#000000	0	Macaque	#939598	1	10	Q17.27.002	Macaque LGN Magnocellular	M	2.3 yrs	M. nemestrina	#123466	MC	Low Quality_M	NA	R8S4-180228	F2S4_180118_008	F2S4_180118_008_A01	M	Nuclei	NeuN-positive	904841	13.25172047	0.019008865	0	0.019008865	0	0	0	9.160062376	30.83801463	32.82101496	0.042008485	0.047504479	47.95262372	0.76794333	1978	1920	8168	8168	NA	NA	NA	NA	NA	NA	NA
764	SM-GE67F_S010_E1-50	5	M	#90caf9	Glut	#00ADEE	2	Macaque	#939598	1	7	Q17.27.002	Macaque LGN Magnocellular	M	2.3 yrs	M. nemestrina	#123466	MC	M_M	4	R8S4-180228	F2S4_180118_008	F2S4_180118_008_B01	M	Nuclei	NeuN-positive	1077969	12.44043196	0.003710682	0.000742136	0.003710682	0.000463835	0	0	54.00062525	23.50763334	81.3178301	0.002770952	0.002024177	84.79548113	0.320750124	7497	7416	12212	12212	LGN Exc IL15RA	Glutamatergic	NA	NA	NA	NA	NA
765	SM-GE67F_S011_E1-50	6	P	#0d47a1	Glut	#00ADEE	2	Macaque	#939598	1	8	Q17.27.002	Macaque LGN Magnocellular	M	2.3 yrs	M. nemestrina	#123466	MC	P_M	0	R8S4-180228	F2S4_180118_008	F2S4_180118_008_C01	M	Nuclei	NeuN-positive	1178070	12.16693405	0.002631423	0.000254654	0.002631423	0	0	0	52.32532872	24.26680927	78.57775854	0.004093135	0.002937856	82.59695943	0.35315184	5916	5820	11720	11720	LGN Exc IL15RA	Glutamatergic	NA	NA	NA	NA	NA
766	SM-GE67F_S012_E1-50	5	M	#90caf9	Glut	#00ADEE	2	Macaque	#939598	1	7	Q17.27.002	Macaque LGN Magnocellular	M	2.3 yrs	M. nemestrina	#123466	MC	M_M	0	R8S4-180228	F2S4_180118_008	F2S4_180118_008_D01	M	Nuclei	NeuN-positive	1164077	15.72413165	0.008246877	0.001116765	0.008246877	0.00034362	0	0	50.04462763	23.94412053	79.12887206	0.004412938	0.003422454	83.43056344	0.346195302	6311	6141	11559	11559	LGN Exc IL15RA	Glutamatergic	NA	NA	NA	NA	NA
767	SM-GE67F_S013_E1-50	6	P	#0d47a1	Glut	#00ADEE	2	Macaque	#939598	1	8	Q17.27.002	Macaque LGN Magnocellular	M	2.3 yrs	M. nemestrina	#123466	MC	P_M	0	R8S4-180228	F2S4_180118_008	F2S4_180118_008_E01	M	Nuclei	NeuN-positive	1072068	18.002123	0.008768101	0.005130272	0.008768101	0.003544551	0	0	41.79548312	24.53799572	73.97674401	0.008716798	0.008302645	79.16615364	0.393289808	5281	5101	10389	10389	LGN Exc IL15RA	Glutamatergic	NA	NA	NA	NA	NA
768	SM-GE67F_S014_E1-50	6	P	#0d47a1	Glut	#00ADEE	2	Macaque	#939598	1	8	Q17.27.002	Macaque LGN Magnocellular	M	2.3 yrs	M. nemestrina	#123466	MC	P_M	4	R8S4-180228	F2S4_180118_008	F2S4_180118_008_F01	M	Nuclei	NeuN-positive	1126250	13.57753607	0.002486127	0.001243063	0.002486127	0.000266371	0	0	53.90295228	23.1918313	80.79325194	0.003274584	0.002360932	84.6417758	0.325755336	7461	7336	12327	12327	LGN Exc IL15RA	Glutamatergic	NA	NA	NA	NA	NA
769	SM-GE67F_S015_E1-50	7	K1	#1e633b	Glut	#00ADEE	2	Macaque	#939598	1	5	Q17.27.002	Macaque LGN Magnocellular	M	2.3 yrs	M. nemestrina	#123466	MC	K1_M	1	R8S4-180228	F2S4_180118_008	F2S4_180118_008_G01	M	Nuclei	NeuN-positive	1241076	14.55922119	0.004109337	0.00016115	0.004109337	0.00016115	0	0	51.34012744	24.50422053	80.33287244	0.00349052	0.002290754	84.385646	0.332129668	6892	6725	12012	12012	LGN Exc PRKCG SYNDIG1L	Glutamatergic	NA	NA	NA	NA	NA
770	SM-GE67F_S016_E1-50	10	Low Quality	#444444	Low Quality	#000000	0	Macaque	#939598	1	10	Q17.27.002	Macaque LGN Magnocellular	M	2.3 yrs	M. nemestrina	#123466	MC	Low Quality_M	NA	R8S4-180228	F2S4_180118_008	F2S4_180118_008_H01	M	Nuclei	NeuN-positive	1049584	17.28532447	0.008288998	0.000285828	0.008288998	0	0	0	30.90262428	32.18246467	61.61431577	0.01716299	0.012880341	70.01021357	0.527837282	4207	4039	10683	10683	NA	NA	NA	NA	NA	NA	NA
771	SM-GE67F_S017_E1-50	7	K1	#1e633b	Glut	#00ADEE	2	Macaque	#939598	1	5	Q17.27.002	Macaque LGN Magnocellular	M	2.3 yrs	M. nemestrina	#123466	MC	K1_M	1	R8S4-180228	F2S4_180118_009	F2S4_180118_009_A01	M	Nuclei	NeuN-positive	1211545	13.87137911	0.001320628	0.000660314	0.001320628	0.000495235	0	0	53.3511343	24.12993327	81.64211812	0.002570272	0.002354019	85.49405924	0.320824026	7588	7438	12398	12398	LGN Exc PRKCG SYNDIG1L	Glutamatergic	NA	NA	NA	NA	NA
772	SM-GE67F_S018_E1-50	6	P	#0d47a1	Glut	#00ADEE	2	Macaque	#939598	1	8	Q17.27.002	Macaque LGN Magnocellular	M	2.3 yrs	M. nemestrina	#123466	MC	P_M	0	R8S4-180228	F2S4_180118_009	F2S4_180118_009_B01	M	Nuclei	NeuN-positive	1075939	14.57257335	0.001765899	0.000650595	0.001765899	0.000278826	0	0.000650595	52.87967069	23.0291866	80.67102317	0.003363574	0.002188786	84.53276626	0.328222876	6914	6795	11810	11810	LGN Exc IL15RA	Glutamatergic	NA	NA	NA	NA	NA
773	SM-GE67F_S019_E1-50	7	K1	#1e633b	Glut	#00ADEE	2	Macaque	#939598	1	5	Q17.27.002	Macaque LGN Magnocellular	M	2.3 yrs	M. nemestrina	#123466	MC	K1_M	1	R8S4-180228	F2S4_180118_009	F2S4_180118_009_C01	M	Nuclei	NeuN-positive	1230188	14.94673985	0.004308285	0.000731595	0.004308285	0.00048773	0	8.13E-05	48.41170618	23.81213278	76.99823116	0.005473147	0.003597824	81.2648961	0.358515598	6093	5907	11397	11397	LGN Exc PRKCG SYNDIG1L	Glutamatergic	NA	NA	NA	NA	NA
774	SM-GE67F_S020_E1-50	5	M	#90caf9	Glut	#00ADEE	2	Macaque	#939598	1	7	Q17.27.002	Macaque LGN Magnocellular	M	2.3 yrs	M. nemestrina	#123466	MC	M_M	4	R8S4-180228	F2S4_180118_009	F2S4_180118_009_D01	M	Nuclei	NeuN-positive	1167706	14.19458323	0.00385371	0.00042819	0.00385371	0.000342552	0	0	52.11774197	23.70331231	80.54116361	0.002980202	0.001755579	84.30426837	0.33015342	8124	7980	12959	12959	LGN Exc IL15RA	Glutamatergic	NA	NA	NA	NA	NA
775	SM-GE67F_S021_E1-50	7	K1	#1e633b	Glut	#00ADEE	2	Macaque	#939598	1	5	Q17.27.002	Macaque LGN Magnocellular	M	2.3 yrs	M. nemestrina	#123466	MC	K1_M	1	R8S4-180228	F2S4_180118_009	F2S4_180118_009_E01	M	Nuclei	NeuN-positive	1217458	12.59525996	0.000903522	8.21E-05	0.000903522	0	0	0.00147849	54.49526801	22.57737023	80.16366889	0.003478559	0.002966016	84.04495268	0.332827543	5990	5875	11271	11271	LGN Exc PRKCG SYNDIG1L	Glutamatergic	NA	NA	NA	NA	NA
776	SM-GE67F_S022_E1-50	5	M	#90caf9	Glut	#00ADEE	2	Macaque	#939598	1	7	Q17.27.002	Macaque LGN Magnocellular	M	2.3 yrs	M. nemestrina	#123466	MC	M_M	4	R8S4-180228	F2S4_180118_009	F2S4_180118_009_F01	M	Nuclei	NeuN-positive	999888	15.44442978	0.007700862	0.000300034	0.007700862	0	0	0	49.44423775	25.19612197	79.22387307	0.003790425	0.002575288	83.40684157	0.344003318	6652	6542	11794	11794	LGN Exc IL15RA	Glutamatergic	NA	NA	NA	NA	NA
777	SM-GE67F_S023_E1-50	7	K1	#1e633b	Glut	#00ADEE	2	Macaque	#939598	1	5	Q17.27.002	Macaque LGN Magnocellular	M	2.3 yrs	M. nemestrina	#123466	MC	K1_M	0	R8S4-180228	F2S4_180118_009	F2S4_180118_009_G01	M	Nuclei	NeuN-positive	1230125	17.38473732	0.002601362	0.002276191	0.002601362	0.001788436	0	0.000569048	48.88568235	24.69383193	80.9331572	0.003216746	0.002181079	84.8742201	0.33088045	7048	6817	12097	12097	LGN Exc PRKCG SYNDIG1L	Glutamatergic	NA	NA	NA	NA	NA
778	SM-GE67F_S024_E1-50	5	M	#90caf9	Glut	#00ADEE	2	Macaque	#939598	1	7	Q17.27.002	Macaque LGN Magnocellular	M	2.3 yrs	M. nemestrina	#123466	MC	M_M	4	R8S4-180228	F2S4_180118_009	F2S4_180118_009_H01	M	Nuclei	NeuN-positive	1202930	14.43816348	0.008479296	0.000748173	0.008479296	0.000415652	0	0.001246955	48.71480469	26.80330526	78.86992593	0.004531436	0.00267181	83.18588779	0.343673697	7288	7109	12409	12409	LGN Exc IL15RA	Glutamatergic	NA	NA	NA	NA	NA
779	SM-GE67F_S097_E1-50	5	M	#90caf9	Glut	#00ADEE	2	Macaque	#939598	1	7	Q17.27.002	Macaque LGN Magnocellular	M	2.3 yrs	M. nemestrina	#123466	MC	M_M	4	R8S4-180228	F2S4_180118_010	F2S4_180118_010_A01	M	Nuclei	NeuN-positive	1194231	14.01403916	0.005945248	0.001256038	0.005945248	0.000669887	0	0.000837359	50.57204176	25.10176004	79.8774274	0.004340031	0.00255227	83.88628331	0.337149618	7214	7092	12160	12160	LGN Exc IL15RA	Glutamatergic	NA	NA	NA	NA	NA
780	SM-GE67F_S098_E1-50	7	K1	#1e633b	Glut	#00ADEE	2	Macaque	#939598	1	5	Q17.27.002	Macaque LGN Magnocellular	M	2.3 yrs	M. nemestrina	#123466	MC	K1_M	1	R8S4-180228	F2S4_180118_010	F2S4_180118_010_B01	M	Nuclei	NeuN-positive	1307822	12.29051048	0.002599742	0.000688167	0.002599742	0.000458778	0	0	53.88737917	22.98470281	79.31882167	0.00446391	0.002154727	83.3894062	0.334885478	6240	6100	11617	11617	LGN Exc PRKCG SYNDIG1L	Glutamatergic	NA	NA	NA	NA	NA
781	SM-GE67F_S099_E1-50	2	GABA2	#DD6091	GABA	#f02864	1	Macaque	#939598	1	2	Q17.27.002	Macaque LGN Magnocellular	M	2.3 yrs	M. nemestrina	#123466	MC	GABA2_M	6	R8S4-180228	F2S4_180118_010	F2S4_180118_010_C01	M	Nuclei	NeuN-positive	1180126	10.71512703	0.000847367	0.002711575	0.00076263	0.002118418	0	0	55.98698783	22.48895457	79.84571139	0.005462129	0.003166611	83.74419342	0.337328081	5431	5365	11059	11059	LGN Inh DFNB31	GABAergic	NA	NA	NA	NA	NA
782	SM-GE67F_S100_E1-50	3	GABA3	#FF88AD	GABA	#f02864	1	Macaque	#939598	1	1	Q17.27.002	Macaque LGN Magnocellular	M	2.3 yrs	M. nemestrina	#123466	MC	GABA3_M	3	R8S4-180228	F2S4_180118_010	F2S4_180118_010_D01	M	Nuclei	NeuN-positive	1130492	16.37074831	0.000973028	0.001415313	0.000973028	0.000884571	0	0	51.68342633	22.6179398	81.46187678	0.00413979	0.002563486	85.18299997	0.329254049	6726	6563	11575	11575	LGN Inh DSEL	GABAergic	NA	NA	NA	NA	NA
783	SM-GE67F_S101_E1-50	5	M	#90caf9	Glut	#00ADEE	2	Macaque	#939598	1	7	Q17.27.002	Macaque LGN Magnocellular	M	2.3 yrs	M. nemestrina	#123466	MC	M_M	4	R8S4-180228	F2S4_180118_010	F2S4_180118_010_E01	M	Nuclei	NeuN-positive	822733	13.35293467	0.005712667	0.000972369	0.005712667	0.000972369	0	0	53.01197351	24.6593974	81.09824208	0.004736652	0.002643628	84.95623732	0.331679688	7170	7127	11918	11918	LGN Exc IL15RA	Glutamatergic	NA	NA	NA	NA	NA
784	SM-GE67F_S102_E1-50	10	Low Quality	#444444	Low Quality	#000000	0	Macaque	#939598	1	10	Q17.27.002	Macaque LGN Magnocellular	M	2.3 yrs	M. nemestrina	#123466	MC	Low Quality_M	NA	R8S4-180228	F2S4_180118_010	F2S4_180118_010_F01	M	Nuclei	NeuN-positive	782880	17.20442469	0.0263131	0.000127733	0.026185367	0.000127733	0	0	8.761368281	28.27112712	35.03717045	0.057012569	0.054493664	51.47659922	0.785988507	2505	2411	6590	6590	NA	NA	NA	NA	NA	NA	NA
785	SM-GE67F_S103_E1-50	10	Low Quality	#444444	Low Quality	#000000	0	Macaque	#939598	1	10	Q17.27.002	Macaque LGN Magnocellular	M	2.3 yrs	M. nemestrina	#123466	MC	Low Quality_M	NA	R8S4-180228	F2S4_180118_010	F2S4_180118_010_G01	M	Nuclei	NeuN-positive	725624	21.42941799	0.014883741	0.000413437	0.014883741	0.000137812	0	0	6.839079193	31.14781209	37.5898537	0.055156665	0.059324113	54.74750008	0.780207294	2402	2291	6400	6400	NA	NA	NA	NA	NA	NA	NA
786	SM-GE67F_S104_E1-50	7	K1	#1e633b	Glut	#00ADEE	2	Macaque	#939598	1	5	Q17.27.002	Macaque LGN Magnocellular	M	2.3 yrs	M. nemestrina	#123466	MC	K1_M	1	R8S4-180228	F2S4_180118_010	F2S4_180118_010_H01	M	Nuclei	NeuN-positive	1176949	11.17499569	0.002718894	0.00093462	0.002718894	0.000849654	0	0	55.01784699	23.30840164	80.51155997	0.004815842	0.00275373	84.35488709	0.326489459	5538	5462	10897	10897	LGN Exc PRKCG SYNDIG1L	Glutamatergic	NA	NA	NA	NA	NA
787	SM-GE67F_S105_E1-50	5	M	#90caf9	Glut	#00ADEE	2	Macaque	#939598	1	7	Q17.27.002	Macaque LGN Magnocellular	M	2.3 yrs	M. nemestrina	#123466	MC	M_M	4	R8S4-180228	F2S4_180118_011	F2S4_180118_011_A01	M	Nuclei	NeuN-positive	1135150	14.05761353	0.002907105	0.000792847	0.002907105	0.000616659	0	0.00044047	53.16627758	22.73910937	80.89477162	0.003100912	0.001842928	84.44443466	0.3261919	7439	7312	12145	12145	LGN Exc IL15RA	Glutamatergic	NA	NA	NA	NA	NA
788	SM-GE67F_S106_E1-50	5	M	#90caf9	Glut	#00ADEE	2	Macaque	#939598	1	7	Q17.27.002	Macaque LGN Magnocellular	M	2.3 yrs	M. nemestrina	#123466	MC	M_M	4	R8S4-180228	F2S4_180118_011	F2S4_180118_011_B01	M	Nuclei	NeuN-positive	1151135	15.94947595	0.004256668	8.69E-05	0.004256668	8.69E-05	0	0.000260612	49.37700617	25.93092904	80.66786259	0.002927545	0.001920713	84.73280719	0.339603839	7515	7322	12524	12524	LGN Exc IL15RA	Glutamatergic	NA	NA	NA	NA	NA
789	SM-GE67F_S107_E1-50	7	K1	#1e633b	Glut	#00ADEE	2	Macaque	#939598	1	5	Q17.27.002	Macaque LGN Magnocellular	M	2.3 yrs	M. nemestrina	#123466	MC	K1_M	1	R8S4-180228	F2S4_180118_011	F2S4_180118_011_C01	M	Nuclei	NeuN-positive	779274	11.89568752	0.000898272	0.000384974	0.000898272	0.000128325	0	0	55.29005202	23.2474072	81.53396623	0.003731678	0.002325241	85.07880412	0.325922858	5262	5231	10087	10087	LGN Exc PRKCG SYNDIG1L	Glutamatergic	NA	NA	NA	NA	NA
790	SM-GE67F_S108_E1-50	5	M	#90caf9	Glut	#00ADEE	2	Macaque	#939598	1	7	Q17.27.002	Macaque LGN Magnocellular	M	2.3 yrs	M. nemestrina	#123466	MC	M_M	4	R8S4-180228	F2S4_180118_011	F2S4_180118_011_D01	M	Nuclei	NeuN-positive	1088756	11.35718196	0.003214678	0.000734784	0.003214678	0.000367392	0	9.18E-05	53.77063364	25.10911536	81.1799889	0.003105379	0.001874617	84.74240326	0.331243908	6663	6597	11900	11900	LGN Exc IL15RA	Glutamatergic	NA	NA	NA	NA	NA
791	SM-GE67F_S109_E1-50	7	K1	#1e633b	Glut	#00ADEE	2	Macaque	#939598	1	5	Q17.27.002	Macaque LGN Magnocellular	M	2.3 yrs	M. nemestrina	#123466	MC	K1_M	1	R8S4-180228	F2S4_180118_011	F2S4_180118_011_E01	M	Nuclei	NeuN-positive	1263435	12.16224024	0.003165972	0.000316597	0.003086823	0.000237448	0	0	56.84867049	21.38384642	81.92364467	0.003386007	0.00203572	85.31994127	0.318420572	6048	5943	11328	11328	LGN Exc PRKCG SYNDIG1L	Glutamatergic	NA	NA	NA	NA	NA
792	SM-GE67F_S110_E1-50	5	M	#90caf9	Glut	#00ADEE	2	Macaque	#939598	1	7	Q17.27.002	Macaque LGN Magnocellular	M	2.3 yrs	M. nemestrina	#123466	MC	M_M	4	R8S4-180228	F2S4_180118_011	F2S4_180118_011_F01	M	Nuclei	NeuN-positive	1084968	14.58522279	0.006451803	0.00064518	0.006451803	0.000553012	0	0	49.6091129	26.62871163	80.60984287	0.003189034	0.001753047	84.62811806	0.336714314	7484	7356	12392	12392	LGN Exc IL15RA	Glutamatergic	NA	NA	NA	NA	NA
793	SM-GE67F_S111_E1-50	2	GABA2	#DD6091	GABA	#f02864	1	Macaque	#939598	1	2	Q17.27.002	Macaque LGN Magnocellular	M	2.3 yrs	M. nemestrina	#123466	MC	GABA2_M	3	R8S4-180228	F2S4_180118_011	F2S4_180118_011_G01	M	Nuclei	NeuN-positive	399604	14.41602186	0.005255203	0	0.005255203	0	0	0	18.05937878	27.84356513	42.79887088	0.099628632	0.026593828	59.15781624	0.792121151	2023	2022	5541	5541	NA	NA	NA	NA	NA	NA	NA
794	SM-GE67F_S112_E1-50	10	Low Quality	#444444	Low Quality	#000000	0	Macaque	#939598	1	10	Q17.27.002	Macaque LGN Magnocellular	M	2.3 yrs	M. nemestrina	#123466	MC	Low Quality_M	NA	R8S4-180228	F2S4_180118_011	F2S4_180118_011_H01	M	Nuclei	NeuN-positive	513448	17.7200028	0.040899955	0.003310949	0.040705193	0.000973808	0	0	27.14977953	30.77195743	58.72006513	0.071282778	0.008836338	71.3178355	0.578228619	4513	4490	9009	9009	NA	NA	NA	NA	NA	NA	NA
795	SM-GE67F_S114_E1-50	5	M	#90caf9	Glut	#00ADEE	2	Macaque	#939598	1	7	Q17.27.002	Macaque LGN Magnocellular	M	2.3 yrs	M. nemestrina	#123466	MC	M_M	2	R8S4-180228	F2S4_180118_012	F2S4_180118_012_B01	M	Nuclei	NeuN-positive	1083223	17.80575191	0.003600367	0	0.003600367	0	0	0	40.79972453	23.47946822	71.9897011	0.016267195	0.019138257	78.8584622	0.417613394	2432	2328	8144	8144	No Class	No Class	NA	NA	NA	NA	NA
796	SM-GE67F_S115_E1-50	10	Low Quality	#444444	Low Quality	#000000	0	Macaque	#939598	1	10	Q17.27.002	Macaque LGN Magnocellular	M	2.3 yrs	M. nemestrina	#123466	MC	Low Quality_M	NA	R8S4-180228	F2S4_180118_012	F2S4_180118_012_C01	M	Nuclei	NeuN-positive	919634	20.97366996	0.003697123	0.000108739	0.003697123	0	0	0	11.91713225	29.11429982	43.24959712	0.046963248	0.047627643	57.72318118	0.706398053	2291	2114	7120	7120	NA	NA	NA	NA	NA	NA	NA
797	SM-GE67F_S116_E1-50	7	K1	#1e633b	Glut	#00ADEE	2	Macaque	#939598	1	5	Q17.27.002	Macaque LGN Magnocellular	M	2.3 yrs	M. nemestrina	#123466	MC	K1_M	1	R8S4-180228	F2S4_180118_012	F2S4_180118_012_D01	M	Nuclei	NeuN-positive	1060932	12.44292754	0.006032432	9.43E-05	0.006032432	0	0	0	53.25619361	23.07782214	78.89025875	0.004998435	0.003611919	83.06611545	0.3491639	5323	5244	10823	10823	LGN Exc PRKCG SYNDIG1L	Glutamatergic	NA	NA	NA	NA	NA
798	SM-GE67F_S117_E1-50	8	K2	#2c9157	Glut	#00ADEE	2	Macaque	#939598	1	6	Q17.27.002	Macaque LGN Magnocellular	M	2.3 yrs	M. nemestrina	#123466	MC	K2_M	7	R8S4-180228	F2S4_180118_012	F2S4_180118_012_E01	M	Nuclei	NeuN-positive	1076156	12.49930308	0.00055754	0.000929233	0.000464617	9.29E-05	0	0	55.42003204	21.78020659	81.07857969	0.003571973	0.002209717	84.63875126	0.334396706	6351	6272	11359	11359	LGN Exc PRKCG SYNDIG1L	Glutamatergic	NA	NA	NA	NA	NA
799	SM-GE67F_S118_E1-50	7	K1	#1e633b	Glut	#00ADEE	2	Macaque	#939598	1	5	Q17.27.002	Macaque LGN Magnocellular	M	2.3 yrs	M. nemestrina	#123466	MC	K1_M	1	R8S4-180228	F2S4_180118_012	F2S4_180118_012_F01	M	Nuclei	NeuN-positive	811508	10.60285296	0.003696821	0.000739364	0.003696821	0.000246455	0	0	55.43950275	23.8799864	80.85391641	0.004030767	0.002692518	84.57279534	0.337208808	6117	6096	11193	11193	LGN Exc PRKCG SYNDIG1L	Glutamatergic	NA	NA	NA	NA	NA
800	SM-GE67F_S119_E1-50	7	K1	#1e633b	Glut	#00ADEE	2	Macaque	#939598	1	5	Q17.27.002	Macaque LGN Magnocellular	M	2.3 yrs	M. nemestrina	#123466	MC	K1_M	1	R8S4-180228	F2S4_180118_012	F2S4_180118_012_G01	M	Nuclei	NeuN-positive	1080525	14.64149372	0.003516809	9.25E-05	0.003424261	9.25E-05	0	0	41.59191134	21.7016728	69.38765878	0.016039425	0.012644779	75.24749543	0.444277697	2876	2801	7630	7630	LGN Exc PRKCG SYNDIG1L	Glutamatergic	NA	NA	NA	NA	NA
801	SM-GE67F_S120_E1-50	5	M	#90caf9	Glut	#00ADEE	2	Macaque	#939598	1	7	Q17.27.002	Macaque LGN Magnocellular	M	2.3 yrs	M. nemestrina	#123466	MC	M_M	0	R8S4-180228	F2S4_180118_012	F2S4_180118_012_H01	M	Nuclei	NeuN-positive	1188940	16.0960183	0.011606978	8.41E-05	0.011606978	8.41E-05	0	0	46.33101755	25.81921712	76.88470402	0.006478039	0.003825256	81.61084664	0.364258251	5517	5323	11018	11018	LGN Exc IL15RA	Glutamatergic	NA	NA	NA	NA	NA
802	SM-GE67G_S001_E1-50	10	Low Quality	#444444	Low Quality	#000000	0	Macaque	#939598	1	10	Q17.27.002	Macaque LGN Magnocellular	M	2.3 yrs	M. nemestrina	#123466	MC	Low Quality_M	NA	R8S4-180228	F2S4_180118_013	F2S4_180118_013_A01	M	Nuclei	NeuN-positive	1171623	12.00710467	0.017241041	0.003243364	0.017241041	0.002731254	0	0	8.680351956	25.80087622	28.9943096	0.047284835	0.066334478	45.15001839	0.887710921	2174	2087	7332	7332	NA	NA	NA	NA	NA	NA	NA
803	SM-GE67G_S002_E1-50	2	GABA2	#DD6091	GABA	#f02864	1	Macaque	#939598	1	2	Q17.27.002	Macaque LGN Magnocellular	M	2.3 yrs	M. nemestrina	#123466	MC	GABA2_M	6	R8S4-180228	F2S4_180118_013	F2S4_180118_013_B01	M	Nuclei	NeuN-positive	1149117	11.54756217	0.00078321	0	0.00078321	0	0	0	56.93354115	22.29163784	81.97111347	0.003228566	0.003682828	85.67970015	0.327885644	5973	5891	11143	11143	LGN Inh DFNB31	GABAergic	NA	NA	NA	NA	NA
804	SM-GE67G_S003_E1-50	10	Low Quality	#444444	Low Quality	#000000	0	Macaque	#939598	1	10	Q17.27.002	Macaque LGN Magnocellular	M	2.3 yrs	M. nemestrina	#123466	MC	Low Quality_M	NA	R8S4-180228	F2S4_180118_013	F2S4_180118_013_C01	M	Nuclei	NeuN-positive	1018917	18.76747566	0.03385948	0	0.033761337	0	0	0	25.3784165	38.95312376	60.39677422	0.013465277	0.017376293	70.28315358	0.5071432	3981	3755	10320	10320	NA	NA	NA	NA	NA	NA	NA
805	SM-GE67G_S004_E1-50	6	P	#0d47a1	Glut	#00ADEE	2	Macaque	#939598	1	8	Q17.27.002	Macaque LGN Magnocellular	M	2.3 yrs	M. nemestrina	#123466	MC	P_M	4	R8S4-180228	F2S4_180118_013	F2S4_180118_013_D01	M	Nuclei	NeuN-positive	1094674	11.33223224	0.002557839	0.000182703	0.002557839	9.14E-05	0	0	54.59890342	23.29031292	80.67589072	0.003485969	0.002757899	84.20123251	0.33718156	6579	6484	11768	11768	LGN Exc IL15RA	Glutamatergic	NA	NA	NA	NA	NA
806	SM-GE67G_S005_E1-50	7	K1	#1e633b	Glut	#00ADEE	2	Macaque	#939598	1	5	Q17.27.002	Macaque LGN Magnocellular	M	2.3 yrs	M. nemestrina	#123466	MC	K1_M	1	R8S4-180228	F2S4_180118_013	F2S4_180118_013_E01	M	Nuclei	NeuN-positive	1165770	12.93943059	0.002744967	0.000943582	0.002744967	0.000857802	0	0	53.5528449	21.61095242	79.42664505	0.004409103	0.006219923	83.33093149	0.345313282	5573	5473	10594	10594	LGN Exc PRKCG SYNDIG1L	Glutamatergic	NA	NA	NA	NA	NA
807	SM-GE67G_S006_E1-50	7	K1	#1e633b	Glut	#00ADEE	2	Macaque	#939598	1	5	Q17.27.002	Macaque LGN Magnocellular	M	2.3 yrs	M. nemestrina	#123466	MC	K1_M	2	R8S4-180228	F2S4_180118_013	F2S4_180118_013_F01	M	Nuclei	NeuN-positive	1129023	21.40292979	0.011957241	0.000354289	0.011957241	0.000354289	0	0	33.52500348	21.09168724	69.44641517	0.041891086	0.053993586	80.86584596	0.458246004	1522	1451	4079	4079	No Class	No Class	NA	NA	NA	NA	NA
808	SM-GE67G_S007_E1-50	6	P	#0d47a1	Glut	#00ADEE	2	Macaque	#939598	1	8	Q17.27.002	Macaque LGN Magnocellular	M	2.3 yrs	M. nemestrina	#123466	MC	P_M	4	R8S4-180228	F2S4_180118_013	F2S4_180118_013_G01	M	Nuclei	NeuN-positive	1292680	15.74883188	0.003326423	0.000541511	0.003326423	0	0	0	51.38402389	22.89344617	81.09408361	0.003398366	0.001843457	84.61622366	0.330847981	7533	7324	12230	12230	LGN Exc IL15RA	Glutamatergic	NA	NA	NA	NA	NA
809	SM-GE67G_S008_E1-50	3	GABA3	#FF88AD	GABA	#f02864	1	Macaque	#939598	1	1	Q17.27.002	Macaque LGN Magnocellular	M	2.3 yrs	M. nemestrina	#123466	MC	GABA3_M	3	R8S4-180228	F2S4_180118_013	F2S4_180118_013_H01	M	Nuclei	NeuN-positive	1225251	12.96599636	8.16E-05	0.000163232	8.16E-05	0	0	8.16E-05	57.59807582	21.34264734	83.62604887	0.003864514	0.002646805	86.95891699	0.312457891	5121	5024	10089	10089	LGN Inh DSEL	GABAergic	NA	NA	NA	NA	NA
810	SM-GE67G_S009_E1-50	10	Low Quality	#444444	Low Quality	#000000	0	Macaque	#939598	1	10	Q17.27.002	Macaque LGN Magnocellular	M	2.3 yrs	M. nemestrina	#123466	MC	Low Quality_M	NA	R8S4-180228	F2S4_180118_014	F2S4_180118_014_A01	M	Nuclei	NeuN-positive	1015134	26.94747688	0.013397246	0	0.013397246	0	0	0	30.28122396	16.7562115	64.41819504	0.027646596	0.077825194	77.57901912	0.490823466	1953	1842	6063	6063	No Class	No Class	NA	NA	NA	NA	NA
811	SM-GE67G_S010_E1-50	5	M	#90caf9	Glut	#00ADEE	2	Macaque	#939598	1	7	Q17.27.002	Macaque LGN Magnocellular	M	2.3 yrs	M. nemestrina	#123466	MC	M_M	4	R8S4-180228	F2S4_180118_014	F2S4_180118_014_B01	M	Nuclei	NeuN-positive	1188707	13.02507683	0.002607876	0.000757125	0.002607876	0.00016825	0	8.41E-05	50.09274783	26.12283767	79.58723218	0.003504648	0.002494307	83.40903183	0.346240082	7253	7137	12540	12540	LGN Exc IL15RA	Glutamatergic	NA	NA	NA	NA	NA
812	SM-GE67G_S011_E1-50	5	M	#90caf9	Glut	#00ADEE	2	Macaque	#939598	1	7	Q17.27.002	Macaque LGN Magnocellular	M	2.3 yrs	M. nemestrina	#123466	MC	M_M	4	R8S4-180228	F2S4_180118_014	F2S4_180118_014_C01	M	Nuclei	NeuN-positive	1049593	11.32477065	0.003334626	0.001619675	0.003334626	0.000476375	0	0	54.22244622	24.63459646	81.2275806	0.003368925	0.001701612	84.74313377	0.331057637	6995	6936	12127	12127	LGN Exc IL15RA	Glutamatergic	NA	NA	NA	NA	NA
813	SM-GE67G_S012_E1-50	7	K1	#1e633b	Glut	#00ADEE	2	Macaque	#939598	1	5	Q17.27.002	Macaque LGN Magnocellular	M	2.3 yrs	M. nemestrina	#123466	MC	K1_M	1	R8S4-180228	F2S4_180118_014	F2S4_180118_014_D01	M	Nuclei	NeuN-positive	1162414	10.84613571	0.00240878	0.001720557	0.00240878	0.00120439	0	0	55.40951847	21.94639776	79.82749692	0.003515099	0.003295728	83.30362504	0.33246607	6151	6073	11404	11404	LGN Exc PRKCG SYNDIG1L	Glutamatergic	NA	NA	NA	NA	NA
814	SM-GE67G_S013_E1-50	10	Low Quality	#444444	Low Quality	#000000	0	Macaque	#939598	1	10	Q17.27.002	Macaque LGN Magnocellular	M	2.3 yrs	M. nemestrina	#123466	MC	Low Quality_M	NA	R8S4-180228	F2S4_180118_014	F2S4_180118_014_E01	M	Nuclei	NeuN-positive	896372	15.98064197	0.044847452	0.000334682	0.044735891	0.000223122	0	0	26.85916115	36.85032553	58.05022915	0.022967027	0.021116233	68.85746096	0.569115788	3403	3274	9379	9379	NA	NA	NA	NA	NA	NA	NA
815	SM-GE67G_S014_E1-50	7	K1	#1e633b	Glut	#00ADEE	2	Macaque	#939598	1	5	Q17.27.002	Macaque LGN Magnocellular	M	2.3 yrs	M. nemestrina	#123466	MC	K1_M	1	R8S4-180228	F2S4_180118_014	F2S4_180118_014_F01	M	Nuclei	NeuN-positive	1036486	12.16620389	0.000868319	9.65E-05	0.000868319	0	0	0	54.05774897	22.2799922	80.05810016	0.008057031	0.003745347	84.04146317	0.341241668	5031	4978	10187	10187	LGN Exc PRKCG SYNDIG1L	Glutamatergic	NA	NA	NA	NA	NA
816	SM-GE67G_S015_E1-50	5	M	#90caf9	Glut	#00ADEE	2	Macaque	#939598	1	7	Q17.27.002	Macaque LGN Magnocellular	M	2.3 yrs	M. nemestrina	#123466	MC	M_M	4	R8S4-180228	F2S4_180118_014	F2S4_180118_014_G01	M	Nuclei	NeuN-positive	1189503	13.3427154	0.004707849	0.000504412	0.004707849	0.000420344	0	0	54.67039596	21.71755767	81.3016865	0.003643539	0.002640599	84.84627613	0.326019123	8082	7964	12557	12557	LGN Exc IL15RA	Glutamatergic	NA	NA	NA	NA	NA
817	SM-GE67G_S016_E1-50	7	K1	#1e633b	Glut	#00ADEE	2	Macaque	#939598	1	5	Q17.27.002	Macaque LGN Magnocellular	M	2.3 yrs	M. nemestrina	#123466	MC	K1_M	1	R8S4-180228	F2S4_180118_014	F2S4_180118_014_H01	M	Nuclei	NeuN-positive	1263518	13.55691015	0.002849188	0.000870585	0.002849188	0.000791441	0	0	51.67025717	22.23529859	76.96621655	0.006615656	0.005996749	81.61466635	0.356017375	4486	4361	10215	10215	LGN Exc PRKCG SYNDIG1L	Glutamatergic	NA	NA	NA	NA	NA
818	SM-GE67G_S017_E1-50	7	K1	#1e633b	Glut	#00ADEE	2	Macaque	#939598	1	5	Q17.27.002	Macaque LGN Magnocellular	M	2.3 yrs	M. nemestrina	#123466	MC	K1_M	0	R8S4-180228	F2S4_180118_015	F2S4_180118_015_A01	M	Nuclei	NeuN-positive	1234574	12.94308806	0.00801896	0	0.00801896	0	0	0	45.72054814	25.77050869	73.46607008	0.009068715	0.020764247	79.99650082	0.407435428	3903	3798	10063	10063	LGN Exc IL15RA	Glutamatergic	NA	NA	NA	NA	NA
819	SM-GE67G_S018_E1-50	1	GABA1	#7f3762	GABA	#f02864	1	Macaque	#939598	1	3	Q17.27.002	Macaque LGN Magnocellular	M	2.3 yrs	M. nemestrina	#123466	MC	GABA1_M	5	R8S4-180228	F2S4_180118_015	F2S4_180118_015_B01	M	Nuclei	NeuN-positive	1105392	13.47838595	0.000452328	9.05E-05	0.000452328	0	0	0	51.44699799	23.8640229	79.06634027	0.004739495	0.005326617	83.47654045	0.360600269	4809	4732	9957	9957	LGN Inh TNFAIP8L3	GABAergic	NA	NA	NA	NA	NA
820	SM-GE67G_S019_E1-50	5	M	#90caf9	Glut	#00ADEE	2	Macaque	#939598	1	7	Q17.27.002	Macaque LGN Magnocellular	M	2.3 yrs	M. nemestrina	#123466	MC	M_M	4	R8S4-180228	F2S4_180118_015	F2S4_180118_015_C01	M	Nuclei	NeuN-positive	1275084	13.37966754	0.015214684	0.001176393	0.015214684	0.000156852	0	0	43.5566598	27.98411712	73.24262558	0.010154625	0.007123452	78.9189575	0.406780776	4531	4386	10822	10822	LGN Exc IL15RA	Glutamatergic	NA	NA	NA	NA	NA
821	SM-GE67G_S020_E1-50	10	Low Quality	#444444	Low Quality	#000000	0	Macaque	#939598	1	10	Q17.27.002	Macaque LGN Magnocellular	M	2.3 yrs	M. nemestrina	#123466	MC	Low Quality_M	NA	R8S4-180228	F2S4_180118_015	F2S4_180118_015_D01	M	Nuclei	NeuN-positive	1008053	10.39419554	0.015971382	9.92E-05	0.015971382	9.92E-05	0	0	13.22420547	21.35770639	31.98026294	0.047351677	0.079112904	46.90308942	0.751580503	2254	2202	8249	8249	NA	NA	NA	NA	NA	NA	NA
822	SM-GE67G_S021_E1-50	5	M	#90caf9	Glut	#00ADEE	2	Macaque	#939598	1	7	Q17.27.002	Macaque LGN Magnocellular	M	2.3 yrs	M. nemestrina	#123466	MC	M_M	4	R8S4-180228	F2S4_180118_015	F2S4_180118_015_E01	M	Nuclei	NeuN-positive	1150716	12.9838292	0.003997511	0.001303536	0.003910609	0.000955927	0	8.69E-05	51.91498163	23.83011968	78.97448197	0.004217374	0.003551702	83.04811961	0.347345155	6171	6054	11605	11605	LGN Exc IL15RA	Glutamatergic	NA	NA	NA	NA	NA
823	SM-GE67G_S022_E1-50	7	K1	#1e633b	Glut	#00ADEE	2	Macaque	#939598	1	5	Q17.27.002	Macaque LGN Magnocellular	M	2.3 yrs	M. nemestrina	#123466	MC	K1_M	1	R8S4-180228	F2S4_180118_015	F2S4_180118_015_F01	M	Nuclei	NeuN-positive	983709	12.80276992	0.000304968	0.000914905	0.000304968	0.000914905	0	0	49.9225889	25.45478388	77.14181735	0.006173574	0.004541994	81.75141226	0.363464397	4541	4472	10225	10225	LGN Exc PRKCG SYNDIG1L	Glutamatergic	NA	NA	NA	NA	NA
824	SM-GE67G_S023_E1-50	7	K1	#1e633b	Glut	#00ADEE	2	Macaque	#939598	1	5	Q17.27.002	Macaque LGN Magnocellular	M	2.3 yrs	M. nemestrina	#123466	MC	K1_M	1	R8S4-180228	F2S4_180118_015	F2S4_180118_015_G01	M	Nuclei	NeuN-positive	1315839	15.04636965	0.002887891	0.000379986	0.002887891	0	0	0	53.02670008	22.31807995	81.46361371	0.003408472	0.003073324	85.15912661	0.325947133	7229	7006	11968	11968	LGN Exc PRKCG SYNDIG1L	Glutamatergic	NA	NA	NA	NA	NA
825	SM-GE67G_S024_E1-50	5	M	#90caf9	Glut	#00ADEE	2	Macaque	#939598	1	7	Q17.27.002	Macaque LGN Magnocellular	M	2.3 yrs	M. nemestrina	#123466	MC	M_M	4	R8S4-180228	F2S4_180118_015	F2S4_180118_015_H01	M	Nuclei	NeuN-positive	1067225	13.90362857	0.007121272	0.000562206	0.007121272	9.37E-05	0	0.002248823	52.58881679	22.36585537	81.20265174	0.003590621	0.002574902	84.49399143	0.334832619	7575	7478	11951	11951	LGN Exc IL15RA	Glutamatergic	NA	NA	NA	NA	NA
826	SM-GE67G_S129_E1-50	7	K1	#1e633b	Glut	#00ADEE	2	Macaque	#939598	1	5	Q17.27.002	Macaque LGN Magnocellular	M	2.3 yrs	M. nemestrina	#123466	MC	K1_M	1	R8S4-180228	F2S4_180118_073	F2S4_180118_073_A01	M	Nuclei	NeuN-positive	1144952	13.34125797	0.007860592	0.001310099	0.007860592	0.00017468	0	0	51.77771645	23.22280759	78.77919773	0.004324199	0.008934872	83.3787792	0.353096412	5724	5591	11019	11019	LGN Exc PRKCG SYNDIG1L	Glutamatergic	NA	NA	NA	NA	NA
827	SM-GE67G_S130_E1-50	5	M	#90caf9	Glut	#00ADEE	2	Macaque	#939598	1	7	Q17.27.002	Macaque LGN Magnocellular	M	2.3 yrs	M. nemestrina	#123466	MC	M_M	4	R8S4-180228	F2S4_180118_073	F2S4_180118_073_B01	M	Nuclei	NeuN-positive	1149489	17.35414606	0.007829566	0.001130937	0.007829566	0.000695961	0	0.002609855	46.81132225	24.4343356	78.07486631	0.004254064	0.005425889	82.63967728	0.365950712	6878	6661	12067	12067	LGN Exc IL15RA	Glutamatergic	NA	NA	NA	NA	NA
828	SM-GE67G_S131_E1-50	7	K1	#1e633b	Glut	#00ADEE	2	Macaque	#939598	1	5	Q17.27.002	Macaque LGN Magnocellular	M	2.3 yrs	M. nemestrina	#123466	MC	K1_M	1	R8S4-180228	F2S4_180118_073	F2S4_180118_073_C01	M	Nuclei	NeuN-positive	1131563	12.29555933	0.000883733	0.000176747	0.000883733	0.000176747	0	0	54.42666471	20.6793612	77.67442025	0.005426123	0.011025458	82.63287152	0.361451942	3790	3718	9525	9525	LGN Exc PRKCG SYNDIG1L	Glutamatergic	NA	NA	NA	NA	NA
829	SM-GE67G_S132_E1-50	10	Low Quality	#444444	Low Quality	#000000	0	Macaque	#939598	1	10	Q17.27.002	Macaque LGN Magnocellular	M	2.3 yrs	M. nemestrina	#123466	MC	Low Quality_M	NA	R8S4-180228	F2S4_180118_073	F2S4_180118_073_D01	M	Nuclei	NeuN-positive	447095	11.80129503	0.000223666	0.000223666	0.000223666	0	0	0	5.710419486	15.92950044	24.13894139	0.063178966	0.146340263	47.23403304	0.868038024	1327	1324	3410	3410	NA	NA	NA	NA	NA	NA	NA
830	SM-GE67G_S133_E1-50	7	K1	#1e633b	Glut	#00ADEE	2	Macaque	#939598	1	5	Q17.27.002	Macaque LGN Magnocellular	M	2.3 yrs	M. nemestrina	#123466	MC	K1_M	1	R8S4-180228	F2S4_180118_073	F2S4_180118_073_E01	M	Nuclei	NeuN-positive	1241300	12.23700959	0.005075324	0.000563925	0.004994764	0.000161121	0	0	51.23016193	22.64126319	76.83243374	0.006167727	0.007279465	81.44783695	0.373908929	4877	4782	10416	10416	LGN Exc PRKCG SYNDIG1L	Glutamatergic	NA	NA	NA	NA	NA
831	SM-GE67G_S134_E1-50	2	GABA2	#DD6091	GABA	#f02864	1	Macaque	#939598	1	2	Q17.27.002	Macaque LGN Magnocellular	M	2.3 yrs	M. nemestrina	#123466	MC	GABA2_M	6	R8S4-180228	F2S4_180118_073	F2S4_180118_073_F01	M	Nuclei	NeuN-positive	1168696	13.89454572	0.001369047	0.000256696	0.001369047	0.000171131	0	0	54.92412056	21.13714773	80.47824242	0.004056658	0.003980505	84.55192796	0.342326712	6517	6384	11305	11305	LGN Inh DFNB31	GABAergic	NA	NA	NA	NA	NA
832	SM-GE67G_S135_E1-50	10	Low Quality	#444444	Low Quality	#000000	0	Macaque	#939598	1	10	Q17.27.002	Macaque LGN Magnocellular	M	2.3 yrs	M. nemestrina	#123466	MC	Low Quality_M	NA	R8S4-180228	F2S4_180118_073	F2S4_180118_073_G01	M	Nuclei	NeuN-positive	702507	12.12656956	0.004128073	0.000142347	0.003985725	0.000142347	0	0	7.468680027	22.06967333	27.37908661	0.056480576	0.127773816	49.68092845	0.841895237	1825	1806	5361	5361	NA	NA	NA	NA	NA	NA	NA
833	SM-GE67G_S136_E1-50	5	M	#90caf9	Glut	#00ADEE	2	Macaque	#939598	1	7	Q17.27.002	Macaque LGN Magnocellular	M	2.3 yrs	M. nemestrina	#123466	MC	M_M	4	R8S4-180228	F2S4_180118_073	F2S4_180118_073_H01	M	Nuclei	NeuN-positive	1480630	15.82974815	0.005335567	0.002026165	0.005268028	0.000945543	0	0	48.58708793	24.04989768	78.88432627	0.003971282	0.004177276	82.93908674	0.357605438	7451	7182	12661	12661	LGN Exc IL15RA	Glutamatergic	NA	NA	NA	NA	NA
834	SM-GE67G_S137_E1-50	10	Low Quality	#444444	Low Quality	#000000	0	Macaque	#939598	1	10	Q17.27.002	Macaque LGN Magnocellular	M	2.3 yrs	M. nemestrina	#123466	MC	Low Quality_M	NA	R8S4-180228	F2S4_180118_074	F2S4_180118_074_A01	M	Nuclei	NeuN-positive	753501	9.473510984	0.04857326	0.000398141	0.048440546	0.000265428	0	0	13.55313397	26.28038981	33.11395738	0.040790921	0.070663476	49.072264	0.784902227	2493	2477	8272	8272	NA	NA	NA	NA	NA	NA	NA
835	SM-GE67G_S138_E1-50	5	M	#90caf9	Glut	#00ADEE	2	Macaque	#939598	1	7	Q17.27.002	Macaque LGN Magnocellular	M	2.3 yrs	M. nemestrina	#123466	MC	M_M	4	R8S4-180228	F2S4_180118_074	F2S4_180118_074_B01	M	Nuclei	NeuN-positive	1137098	14.260952	0.015477997	0.000175886	0.015477997	8.79E-05	0	0	42.88170413	30.07401297	72.85730869	0.00764402	0.009635933	79.13838561	0.398390248	5130	4996	11373	11373	LGN Exc IL15RA	Glutamatergic	NA	NA	NA	NA	NA
836	SM-GE67G_S139_E1-50	10	Low Quality	#444444	Low Quality	#000000	0	Macaque	#939598	1	10	Q17.27.002	Macaque LGN Magnocellular	M	2.3 yrs	M. nemestrina	#123466	MC	Low Quality_M	NA	R8S4-180228	F2S4_180118_074	F2S4_180118_074_C01	M	Nuclei	NeuN-positive	1116483	24.451156	0.041469507	0.001970473	0.041469507	0.001522638	0	0	17.35028657	30.27130731	54.15541482	0.02199317	0.058033127	67.86704321	0.59390316	4163	3829	9798	9798	NA	NA	NA	NA	NA	NA	NA
837	SM-GE67G_S140_E1-50	5	M	#90caf9	Glut	#00ADEE	2	Macaque	#939598	1	7	Q17.27.002	Macaque LGN Magnocellular	M	2.3 yrs	M. nemestrina	#123466	MC	M_M	4	R8S4-180228	F2S4_180118_074	F2S4_180118_074_D01	M	Nuclei	NeuN-positive	1279396	16.2383656	0.016961129	0.000312648	0.016961129	0.000156324	0	0	39.82308839	27.62162771	69.51999225	0.009416162	0.017667712	76.71963958	0.431991936	4416	4203	10637	10637	LGN Exc IL15RA	Glutamatergic	NA	NA	NA	NA	NA
838	SM-GE67G_S141_E1-50	7	K1	#1e633b	Glut	#00ADEE	2	Macaque	#939598	1	5	Q17.27.002	Macaque LGN Magnocellular	M	2.3 yrs	M. nemestrina	#123466	MC	K1_M	1	R8S4-180228	F2S4_180118_074	F2S4_180118_074_E01	M	Nuclei	NeuN-positive	1344744	12.73075024	0.003866907	0.000446182	0.003792543	0.000297454	0	0.000446182	50.70898253	24.4082145	76.92311697	0.004966001	0.005987757	81.74998364	0.360023247	5746	5592	11792	11792	LGN Exc PRKCG SYNDIG1L	Glutamatergic	NA	NA	NA	NA	NA
839	SM-GE67G_S142_E1-50	5	M	#90caf9	Glut	#00ADEE	2	Macaque	#939598	1	7	Q17.27.002	Macaque LGN Magnocellular	M	2.3 yrs	M. nemestrina	#123466	MC	M_M	4	R8S4-180228	F2S4_180118_074	F2S4_180118_074_F01	M	Nuclei	NeuN-positive	1008683	14.21665677	0.040052227	0	0.040052227	0	0	0	33.89132165	28.93743624	62.35893735	0.019607746	0.053584724	74.09195952	0.494487076	3681	3586	9923	9923	LGN Exc IL15RA	Glutamatergic	NA	NA	NA	NA	NA
840	SM-GE67G_S143_E1-50	5	M	#90caf9	Glut	#00ADEE	2	Macaque	#939598	1	7	Q17.27.002	Macaque LGN Magnocellular	M	2.3 yrs	M. nemestrina	#123466	MC	M_M	4	R8S4-180228	F2S4_180118_074	F2S4_180118_074_G01	M	Nuclei	NeuN-positive	1272905	14.04056076	0.003770902	0.001256967	0.003770902	0.000707044	0	0	50.00805245	26.18930714	80.18367435	0.003032434	0.002660843	84.34816424	0.326774033	8307	8130	13317	13317	LGN Exc IL15RA	Glutamatergic	NA	NA	NA	NA	NA
841	SM-GE67G_S144_E1-50	5	M	#90caf9	Glut	#00ADEE	2	Macaque	#939598	1	7	Q17.27.002	Macaque LGN Magnocellular	M	2.3 yrs	M. nemestrina	#123466	MC	M_M	4	R8S4-180228	F2S4_180118_074	F2S4_180118_074_H01	M	Nuclei	NeuN-positive	1373025	14.84299266	0.003131771	0.000655487	0.003131771	0.000145664	0	0.001092478	46.33899601	26.25990058	75.63300013	0.006892081	0.005741338	80.67172848	0.370152866	5740	5553	11474	11474	LGN Exc IL15RA	Glutamatergic	NA	NA	NA	NA	NA
842	SM-GE67G_S145_E1-50	7	K1	#1e633b	Glut	#00ADEE	2	Macaque	#939598	1	5	Q17.27.002	Macaque LGN Magnocellular	M	2.3 yrs	M. nemestrina	#123466	MC	K1_M	1	R8S4-180228	F2S4_180118_075	F2S4_180118_075_A01	M	Nuclei	NeuN-positive	1113549	13.0100247	0.007184237	0.001077636	0.007184237	0.000987833	0	0	52.90121943	21.59393076	78.27055657	0.004738902	0.009230847	82.80309174	0.359675149	5030	4928	10356	10356	LGN Exc PRKCG SYNDIG1L	Glutamatergic	NA	NA	NA	NA	NA
843	SM-GE67G_S146_E1-50	5	M	#90caf9	Glut	#00ADEE	2	Macaque	#939598	1	7	Q17.27.002	Macaque LGN Magnocellular	M	2.3 yrs	M. nemestrina	#123466	MC	M_M	4	R8S4-180228	F2S4_180118_075	F2S4_180118_075_B01	M	Nuclei	NeuN-positive	1054272	14.87035604	0.009010957	0.001233078	0.009010957	0.00085367	0	0	49.56263659	23.9766398	78.50440873	0.00338812	0.004149783	82.73168594	0.363136724	6831	6689	11945	11945	LGN Exc IL15RA	Glutamatergic	NA	NA	NA	NA	NA
844	SM-GE67G_S147_E1-50	6	P	#0d47a1	Glut	#00ADEE	2	Macaque	#939598	1	8	Q17.27.002	Macaque LGN Magnocellular	M	2.3 yrs	M. nemestrina	#123466	MC	P_M	2	R8S4-180228	F2S4_180118_075	F2S4_180118_075_C01	M	Nuclei	NeuN-positive	999315	17.45365575	0.005003427	0.004202879	0.004903359	0.003802605	0	0	45.9908037	22.80852384	75.97073996	0.005790967	0.006141207	80.60701581	0.383285831	5064	4927	10437	10437	LGN Exc IL15RA	Glutamatergic	NA	NA	NA	NA	NA
845	SM-GE67G_S148_E1-50	5	M	#90caf9	Glut	#00ADEE	2	Macaque	#939598	1	7	Q17.27.002	Macaque LGN Magnocellular	M	2.3 yrs	M. nemestrina	#123466	MC	M_M	0	R8S4-180228	F2S4_180118_075	F2S4_180118_075_D01	M	Nuclei	NeuN-positive	1068855	15.50930669	0.007110413	0.000842023	0.007110413	0.000748464	0	0	41.34601981	22.25577838	68.84348204	0.008252756	0.010422368	74.17610434	0.452218448	5119	4940	11329	11329	LGN Exc IL15RA	Glutamatergic	NA	NA	NA	NA	NA
846	SM-GE67G_S149_E1-50	5	M	#90caf9	Glut	#00ADEE	2	Macaque	#939598	1	7	Q17.27.002	Macaque LGN Magnocellular	M	2.3 yrs	M. nemestrina	#123466	MC	M_M	4	R8S4-180228	F2S4_180118_075	F2S4_180118_075_E01	M	Nuclei	NeuN-positive	1107308	12.9942166	0.007405347	0.000270927	0.007405347	0.000180618	0	0.000903091	49.40197307	26.34352863	77.94010339	0.002849252	0.004081972	82.56817435	0.369217949	7464	7353	12693	12693	LGN Exc IL15RA	Glutamatergic	NA	NA	NA	NA	NA
847	SM-GE67G_S150_E1-50	7	K1	#1e633b	Glut	#00ADEE	2	Macaque	#939598	1	5	Q17.27.002	Macaque LGN Magnocellular	M	2.3 yrs	M. nemestrina	#123466	MC	K1_M	1	R8S4-180228	F2S4_180118_075	F2S4_180118_075_F01	M	Nuclei	NeuN-positive	1166252	15.02333972	0.004287238	0	0.004287238	0	0	0	49.4983074	23.26126772	77.87742272	0.005407922	0.007862795	82.62562465	0.37227608	4930	4774	10568	10568	LGN Exc PRKCG SYNDIG1L	Glutamatergic	NA	NA	NA	NA	NA
848	SM-GE67G_S151_E1-50	5	M	#90caf9	Glut	#00ADEE	2	Macaque	#939598	1	7	Q17.27.002	Macaque LGN Magnocellular	M	2.3 yrs	M. nemestrina	#123466	MC	M_M	4	R8S4-180228	F2S4_180118_075	F2S4_180118_075_G01	M	Nuclei	NeuN-positive	1068374	15.69581439	0.007300814	0.000936002	0.007300814	0.000468001	0	0	45.78724304	25.76522828	76.40844873	0.00498421	0.008013112	81.39977199	0.388250905	5613	5457	11111	11111	LGN Exc IL15RA	Glutamatergic	NA	NA	NA	NA	NA
849	SM-GE67G_S152_E1-50	7	K1	#1e633b	Glut	#00ADEE	2	Macaque	#939598	1	5	Q17.27.002	Macaque LGN Magnocellular	M	2.3 yrs	M. nemestrina	#123466	MC	K1_M	1	R8S4-180228	F2S4_180118_075	F2S4_180118_075_H01	M	Nuclei	NeuN-positive	1268125	14.31270577	0.000630853	0.000630853	0.000551996	0.000551996	0	0	50.4263381	22.86083785	77.74194184	0.006295909	0.00716412	82.38840808	0.366063133	5158	4995	10884	10884	LGN Exc PRKCG SYNDIG1L	Glutamatergic	NA	NA	NA	NA	NA
850	SM-GE67G_S161_E1-50	7	K1	#1e633b	Glut	#00ADEE	2	Macaque	#939598	1	5	Q17.27.002	Macaque LGN Magnocellular	M	2.3 yrs	M. nemestrina	#123466	MC	K1_M	1	R8S4-180228	F2S4_180118_076	F2S4_180118_076_A01	M	Nuclei	NeuN-positive	1198111	14.00012186	0.005258277	0.000166929	0.005258277	8.35E-05	0	0	50.77876758	23.18207578	78.03283669	0.004416118	0.00790077	82.70126891	0.35626718	4915	4790	10469	10469	LGN Exc PRKCG SYNDIG1L	Glutamatergic	NA	NA	NA	NA	NA
851	SM-GE67G_S162_E1-50	7	K1	#1e633b	Glut	#00ADEE	2	Macaque	#939598	1	5	Q17.27.002	Macaque LGN Magnocellular	M	2.3 yrs	M. nemestrina	#123466	MC	K1_M	1	R8S4-180228	F2S4_180118_076	F2S4_180118_076_B01	M	Nuclei	NeuN-positive	1272530	11.87854117	0.0047936	0.000157167	0.0047936	7.86E-05	0	0	54.27188357	20.03245503	77.95674758	0.004285164	0.005098505	81.74400604	0.343939875	6096	5990	11235	11235	LGN Exc PRKCG SYNDIG1L	Glutamatergic	NA	NA	NA	NA	NA
852	SM-GE67G_S163_E1-50	10	Low Quality	#444444	Low Quality	#000000	0	Macaque	#939598	1	10	Q17.27.002	Macaque LGN Magnocellular	M	2.3 yrs	M. nemestrina	#123466	MC	Low Quality_M	NA	R8S4-180228	F2S4_180118_076	F2S4_180118_076_C01	M	Nuclei	NeuN-positive	588279	12.89558186	0.067314998	0.000339975	0.067314998	0	0	0	8.826764171	27.27872319	30.76499416	0.042904812	0.095595797	50.1897909	0.818417952	2096	2084	6229	6229	NA	NA	NA	NA	NA	NA	NA
853	SM-GE67G_S164_E1-50	7	K1	#1e633b	Glut	#00ADEE	2	Macaque	#939598	1	5	Q17.27.002	Macaque LGN Magnocellular	M	2.3 yrs	M. nemestrina	#123466	MC	K1_M	1	R8S4-180228	F2S4_180118_076	F2S4_180118_076_D01	M	Nuclei	NeuN-positive	1037776	13.94250782	0.007130633	0.001349039	0.007130633	0.00028908	0	0	50.95222861	22.79162363	76.89867563	0.005387482	0.007846587	81.80657483	0.370047373	4597	4508	10182	10182	LGN Exc PRKCG SYNDIG1L	Glutamatergic	NA	NA	NA	NA	NA
854	SM-GE67G_S165_E1-50	7	K1	#1e633b	Glut	#00ADEE	2	Macaque	#939598	1	5	Q17.27.002	Macaque LGN Magnocellular	M	2.3 yrs	M. nemestrina	#123466	MC	K1_M	1	R8S4-180228	F2S4_180118_076	F2S4_180118_076_E01	M	Nuclei	NeuN-positive	1014880	15.63613432	0.000788271	0.000295601	0.000788271	0.000197068	0	0	50.21391692	22.8528496	78.56229308	0.005510996	0.008102436	83.26215907	0.352330534	4565	4462	9956	9956	LGN Exc PRKCG SYNDIG1L	Glutamatergic	NA	NA	NA	NA	NA
855	SM-GE67G_S166_E1-50	10	Low Quality	#444444	Low Quality	#000000	0	Macaque	#939598	1	10	Q17.27.002	Macaque LGN Magnocellular	M	2.3 yrs	M. nemestrina	#123466	MC	Low Quality_M	NA	R8S4-180228	F2S4_180118_076	F2S4_180118_076_F01	M	Nuclei	NeuN-positive	612862	0.303330929	0	0	0	0	0	0	2.398256051	6.516964667	5.598813436	0.104145795	0.36546074	50.20640862	0.786897705	58	58	2479	2479	NA	NA	NA	NA	NA	NA	NA
856	SM-GE67G_S167_E1-50	10	Low Quality	#444444	Low Quality	#000000	0	Macaque	#939598	1	10	Q17.27.002	Macaque LGN Magnocellular	M	2.3 yrs	M. nemestrina	#123466	MC	Low Quality_M	NA	R8S4-180228	F2S4_180118_076	F2S4_180118_076_G01	M	Nuclei	NeuN-positive	1152811	19.71468003	0.037213385	0	0.037213385	0	0	0.004423969	29.38001112	35.48049073	63.76613339	0.01069733	0.017319404	72.82590121	0.506859355	4546	4292	10523	10523	NA	NA	NA	NA	NA	NA	NA
857	SM-GE67G_S168_E1-50	5	M	#90caf9	Glut	#00ADEE	2	Macaque	#939598	1	7	Q17.27.002	Macaque LGN Magnocellular	M	2.3 yrs	M. nemestrina	#123466	MC	M_M	4	R8S4-180228	F2S4_180118_076	F2S4_180118_076_H01	M	Nuclei	NeuN-positive	1262825	17.9358185	0.010136005	0.000475125	0.010136005	0.00031675	0	0	44.04988815	25.26985133	76.26527825	0.005038703	0.006859224	81.27357314	0.383655666	6430	6184	11774	11774	LGN Exc IL15RA	Glutamatergic	NA	NA	NA	NA	NA
858	SM-GE67H_S001_E1-50	6	P	#0d47a1	Glut	#00ADEE	2	Macaque	#939598	1	8	Q17.27.002	Macaque LGN Magnocellular	M	2.3 yrs	M. nemestrina	#123466	MC	P_M	4	R8S4-180228	F2S4_180118_016	F2S4_180118_016_A01	M	Nuclei	NeuN-positive	1074943	13.15558127	0.001581479	0.000465141	0.001581479	0.000279085	0	0	54.62968734	22.47737787	82.08053822	0.002657815	0.002081971	85.49225401	0.326382113	7608	7514	12068	12068	LGN Exc IL15RA	Glutamatergic	NA	NA	NA	NA	NA
859	SM-GE67H_S002_E1-50	7	K1	#1e633b	Glut	#00ADEE	2	Macaque	#939598	1	5	Q17.27.002	Macaque LGN Magnocellular	M	2.3 yrs	M. nemestrina	#123466	MC	K1_M	0	R8S4-180228	F2S4_180118_016	F2S4_180118_016_B01	M	Nuclei	NeuN-positive	1127306	11.89854396	0.001241899	0.000887071	0.001241899	0.000532242	0	0.000177414	54.75434354	21.95996473	80.04437127	0.003897788	0.003722148	83.65261961	0.335390232	6211	6132	11279	11279	LGN Exc PRKCG SYNDIG1L	Glutamatergic	NA	NA	NA	NA	NA
860	SM-GE67H_S003_E1-50	5	M	#90caf9	Glut	#00ADEE	2	Macaque	#939598	1	7	Q17.27.002	Macaque LGN Magnocellular	M	2.3 yrs	M. nemestrina	#123466	MC	M_M	0	R8S4-180228	F2S4_180118_016	F2S4_180118_016_C01	M	Nuclei	NeuN-positive	1129346	17.80897971	0.012130915	0.002036577	0.012042368	0	0	0	37.84570893	19.80190305	68.02777891	0.013959407	0.017644725	73.59578021	0.452623232	4445	4283	9336	9336	LGN Exc IL15RA	Glutamatergic	NA	NA	NA	NA	NA
861	SM-GE67H_S004_E1-50	5	M	#90caf9	Glut	#00ADEE	2	Macaque	#939598	1	7	Q17.27.002	Macaque LGN Magnocellular	M	2.3 yrs	M. nemestrina	#123466	MC	M_M	4	R8S4-180228	F2S4_180118_016	F2S4_180118_016_D01	M	Nuclei	NeuN-positive	1117063	12.18847997	0.003401778	0.002327532	0.003401778	0.001432327	0	0	54.99457058	22.54134279	81.56701994	0.002546857	0.00291031	85.02000335	0.328274576	7941	7842	12449	12449	LGN Exc IL15RA	Glutamatergic	NA	NA	NA	NA	NA
862	SM-GE67H_S005_E1-50	10	Low Quality	#444444	Low Quality	#000000	0	Macaque	#939598	1	10	Q17.27.002	Macaque LGN Magnocellular	M	2.3 yrs	M. nemestrina	#123466	MC	Low Quality_M	NA	R8S4-180228	F2S4_180118_016	F2S4_180118_016_E01	M	Nuclei	NeuN-positive	163207	12.59688616	0.055144694	0.000612719	0.055144694	0.000612719	0	0	19.99669132	26.62753436	44.43927037	0.072074114	0.117084439	64.49662086	0.720974282	1806	1806	5177	5177	NA	NA	NA	NA	NA	NA	NA
863	SM-GE67H_S006_E1-50	10	Low Quality	#444444	Low Quality	#000000	0	Macaque	#939598	1	10	Q17.27.002	Macaque LGN Magnocellular	M	2.3 yrs	M. nemestrina	#123466	MC	Low Quality_M	NA	R8S4-180228	F2S4_180118_016	F2S4_180118_016_F01	M	Nuclei	NeuN-positive	696697	21.34543424	0.007033187	0.000574138	0.007033187	0.000574138	0	0	28.76831679	33.858765	63.89807908	0.020789525	0.020720629	72.99686951	0.540673585	3910	3833	8426	8426	NA	NA	NA	NA	NA	NA	NA
864	SM-GE67H_S007_E1-50	10	Low Quality	#444444	Low Quality	#000000	0	Macaque	#939598	1	10	Q17.27.002	Macaque LGN Magnocellular	M	2.3 yrs	M. nemestrina	#123466	MC	Low Quality_M	NA	R8S4-180228	F2S4_180118_016	F2S4_180118_016_G01	M	Nuclei	NeuN-positive	743741	12.43403282	0.001613465	0.000134455	0.000403366	0.000134455	0	0	5.850154825	20.87729465	24.43364021	0.071956501	0.118162102	46.52036125	0.888641469	1443	1414	4811	4811	NA	NA	NA	NA	NA	NA	NA
865	SM-GE67H_S008_E1-50	5	M	#90caf9	Glut	#00ADEE	2	Macaque	#939598	1	7	Q17.27.002	Macaque LGN Magnocellular	M	2.3 yrs	M. nemestrina	#123466	MC	M_M	4	R8S4-180228	F2S4_180118_016	F2S4_180118_016_H01	M	Nuclei	NeuN-positive	1099081	11.38987936	0.003093494	0.00018197	0.003093494	0	0	0	46.97178825	19.47445184	70.12322113	0.006679217	0.00274775	73.3149786	0.401174607	6896	6837	11465	11465	LGN Exc IL15RA	Glutamatergic	NA	NA	NA	NA	NA
866	SM-GE67H_S009_E1-50	7	K1	#1e633b	Glut	#00ADEE	2	Macaque	#939598	1	5	Q17.27.002	Macaque LGN Magnocellular	M	2.3 yrs	M. nemestrina	#123466	MC	K1_M	1	R8S4-180228	F2S4_180118_017	F2S4_180118_017_A01	M	Nuclei	NeuN-positive	1158499	3.668971661	0.000776867	0.001035823	0.000776867	0.000776867	0	0	10.58576658	5.928792343	17.54442602	0.025730708	0.005260255	20.34097569	0.880224018	3167	3166	6027	6027	NA	NA	NA	NA	NA	NA	NA
867	SM-GE67H_S010_E1-50	7	K1	#1e633b	Glut	#00ADEE	2	Macaque	#939598	1	5	Q17.27.002	Macaque LGN Magnocellular	M	2.3 yrs	M. nemestrina	#123466	MC	K1_M	1	R8S4-180228	F2S4_180118_017	F2S4_180118_017_B01	M	Nuclei	NeuN-positive	1132825	13.38141372	0.001677223	0.000529649	0.001677223	0.0003531	0	0	54.83018118	21.13715711	80.55057048	0.003639574	0.002576744	84.11343323	0.331179962	6291	6193	11069	11069	LGN Exc PRKCG SYNDIG1L	Glutamatergic	NA	NA	NA	NA	NA
868	SM-GE67H_S011_E1-50	5	M	#90caf9	Glut	#00ADEE	2	Macaque	#939598	1	7	Q17.27.002	Macaque LGN Magnocellular	M	2.3 yrs	M. nemestrina	#123466	MC	M_M	4	R8S4-180228	F2S4_180118_017	F2S4_180118_017_C01	M	Nuclei	NeuN-positive	1227884	13.95596001	0.003501959	0.000732968	0.003501959	0.000162882	0	0	53.09157868	22.82389867	80.54840685	0.003040189	0.001519688	84.13881116	0.33597793	7751	7586	12516	12516	LGN Exc IL15RA	Glutamatergic	NA	NA	NA	NA	NA
869	SM-GE67H_S012_E1-50	10	Low Quality	#444444	Low Quality	#000000	0	Macaque	#939598	1	10	Q17.27.002	Macaque LGN Magnocellular	M	2.3 yrs	M. nemestrina	#123466	MC	Low Quality_M	NA	R8S4-180228	F2S4_180118_017	F2S4_180118_017_D01	M	Nuclei	NeuN-positive	709875	13.82891354	0.01098785	0.003944356	0.010142631	0.003803487	0	0	5.223032224	23.33748899	26.19545695	0.065979222	0.06560169	43.81179785	0.894264382	1825	1790	4930	4930	NA	NA	NA	NA	NA	NA	NA
870	SM-GE67H_S013_E1-50	2	GABA2	#DD6091	GABA	#f02864	1	Macaque	#939598	1	2	Q17.27.002	Macaque LGN Magnocellular	M	2.3 yrs	M. nemestrina	#123466	MC	GABA2_M	6	R8S4-180228	F2S4_180118_017	F2S4_180118_017_E01	M	Nuclei	NeuN-positive	1227580	10.68834618	0.000325844	0.000570228	0.000325844	0.000488767	0	0	57.47861646	22.55983317	82.43047296	0.003316281	0.002209225	85.78096743	0.322724797	6115	6039	11364	11364	LGN Inh DFNB31	GABAergic	NA	NA	NA	NA	NA
871	SM-GE67H_S014_E1-50	9	Pulv	#b0bec5	Glut	#00ADEE	2	Macaque	#939598	1	9	Q17.27.002	Macaque LGN Magnocellular	M	2.3 yrs	M. nemestrina	#123466	MC	Pulv_M	1	R8S4-180228	F2S4_180118_017	F2S4_180118_017_F01	M	Nuclei	NeuN-positive	1161768	10.16424966	0.002754423	0.00060253	0.002754423	0.000344303	0	0	55.1475854	23.55986737	79.6802804	0.003795078	0.004176393	83.61419836	0.343620206	5668	5617	11290	11290	LGN Exc PRKCG SYNDIG1L	Glutamatergic	NA	NA	NA	NA	NA
872	SM-GE67H_S015_E1-50	10	Low Quality	#444444	Low Quality	#000000	0	Macaque	#939598	1	10	Q17.27.002	Macaque LGN Magnocellular	M	2.3 yrs	M. nemestrina	#123466	MC	Low Quality_M	NA	R8S4-180228	F2S4_180118_017	F2S4_180118_017_G01	M	Nuclei	NeuN-positive	649689	0.021702692	0	0.00015392	0	0.00015392	0	0	0.911820887	4.059172927	2.603861232	0.272855166	0.178990255	38.27292751	0.992867962	45	45	1177	1177	NA	NA	NA	NA	NA	NA	NA
873	SM-GE67H_S016_E1-50	1	GABA1	#7f3762	GABA	#f02864	1	Macaque	#939598	1	3	Q17.27.002	Macaque LGN Magnocellular	M	2.3 yrs	M. nemestrina	#123466	MC	GABA1_M	5	R8S4-180228	F2S4_180118_017	F2S4_180118_017_H01	M	Nuclei	NeuN-positive	1291828	15.66725601	0.001083736	0.00255452	0.001083736	0.002090062	0	0	41.73767715	22.65433169	71.83162155	0.023662593	0.050236564	81.82908251	0.426829165	1732	1660	6323	6323	LGN Inh TNFAIP8L3	GABAergic	NA	NA	NA	NA	NA
874	SM-GE67H_S017_E1-50	7	K1	#1e633b	Glut	#00ADEE	2	Macaque	#939598	1	5	Q17.27.002	Macaque LGN Magnocellular	M	2.3 yrs	M. nemestrina	#123466	MC	K1_M	1	R8S4-180228	F2S4_180118_018	F2S4_180118_018_A01	M	Nuclei	NeuN-positive	1171853	11.65163207	0.000426675	0.000682679	0.000426675	0.00034134	0	0	55.95130106	21.61593647	80.37339154	0.003954421	0.003108752	84.04228175	0.329508467	6440	6361	11476	11476	LGN Exc PRKCG SYNDIG1L	Glutamatergic	NA	NA	NA	NA	NA
875	SM-GE67H_S018_E1-50	7	K1	#1e633b	Glut	#00ADEE	2	Macaque	#939598	1	5	Q17.27.002	Macaque LGN Magnocellular	M	2.3 yrs	M. nemestrina	#123466	MC	K1_M	1	R8S4-180228	F2S4_180118_018	F2S4_180118_018_B01	M	Nuclei	NeuN-positive	1111114	13.51373486	0.002339994	0.000539999	0.002339994	0.00018	0	0	54.02883953	22.56942132	81.17123895	0.004117489	0.002611793	84.83431943	0.325580963	5931	5828	10810	10810	LGN Exc PRKCG SYNDIG1L	Glutamatergic	NA	NA	NA	NA	NA
876	SM-GE67H_S019_E1-50	10	Low Quality	#444444	Low Quality	#000000	0	Macaque	#939598	1	10	Q17.27.002	Macaque LGN Magnocellular	M	2.3 yrs	M. nemestrina	#123466	MC	Low Quality_M	NA	R8S4-180228	F2S4_180118_018	F2S4_180118_018_C01	M	Nuclei	NeuN-positive	808229	11.79319228	0.004206729	0.003464365	0.004083001	0.00321691	0	0	4.413848055	19.77162413	22.67513291	0.05124414	0.04998707	36.25977291	0.893068834	1584	1550	5005	5005	NA	NA	NA	NA	NA	NA	NA
877	SM-GE67H_S020_E1-50	6	P	#0d47a1	Glut	#00ADEE	2	Macaque	#939598	1	8	Q17.27.002	Macaque LGN Magnocellular	M	2.3 yrs	M. nemestrina	#123466	MC	P_M	0	R8S4-180228	F2S4_180118_018	F2S4_180118_018_D01	M	Nuclei	NeuN-positive	1108936	13.96221243	0.002885649	0.000721412	0.002885649	0.000450883	0	0	55.41383813	21.19554239	81.8286177	0.003383423	0.001934287	85.29761862	0.322304279	7495	7369	11893	11893	LGN Exc PRKCG SYNDIG1L	Glutamatergic	NA	NA	NA	NA	NA
878	SM-GE67H_S021_E1-50	7	K1	#1e633b	Glut	#00ADEE	2	Macaque	#939598	1	5	Q17.27.002	Macaque LGN Magnocellular	M	2.3 yrs	M. nemestrina	#123466	MC	K1_M	1	R8S4-180228	F2S4_180118_018	F2S4_180118_018_E01	M	Nuclei	NeuN-positive	1333529	13.64679733	0.002549626	0.00074989	0.002549626	0.000524923	0	7.50E-05	51.78072618	22.04046556	78.43099025	0.004139393	0.003549229	82.24013126	0.339612014	6741	6577	11911	11911	LGN Exc PRKCG SYNDIG1L	Glutamatergic	NA	NA	NA	NA	NA
879	SM-GE67H_S022_E1-50	3	GABA3	#FF88AD	GABA	#f02864	1	Macaque	#939598	1	1	Q17.27.002	Macaque LGN Magnocellular	M	2.3 yrs	M. nemestrina	#123466	MC	GABA3_M	3	R8S4-180228	F2S4_180118_018	F2S4_180118_018_F01	M	Nuclei	NeuN-positive	1153886	14.63940112	0.000693309	0.002513247	0.000693309	0.001126628	0	0.001993264	49.53270947	22.7682804	77.19376091	0.006803965	0.00328802	81.2943393	0.343609591	5303	5176	10923	10923	LGN Inh DSEL	GABAergic	NA	NA	NA	NA	NA
880	SM-GE67H_S023_E1-50	5	M	#90caf9	Glut	#00ADEE	2	Macaque	#939598	1	7	Q17.27.002	Macaque LGN Magnocellular	M	2.3 yrs	M. nemestrina	#123466	MC	M_M	0	R8S4-180228	F2S4_180118_018	F2S4_180118_018_G01	M	Nuclei	NeuN-positive	1414525	15.64772627	0.00982662	0	0.00982662	0	0	7.07E-05	47.70152525	22.44513176	77.24996023	0.008974744	0.009507078	81.98617911	0.364918537	4475	4259	9604	9604	LGN Exc IL15RA	Glutamatergic	NA	NA	NA	NA	NA
881	SM-GE67H_S024_E1-50	3	GABA3	#FF88AD	GABA	#f02864	1	Macaque	#939598	1	1	Q17.27.002	Macaque LGN Magnocellular	M	2.3 yrs	M. nemestrina	#123466	MC	GABA3_M	3	R8S4-180228	F2S4_180118_018	F2S4_180118_018_H01	M	Nuclei	NeuN-positive	1194655	16.88705107	0.011049215	0.000251119	0.011049215	0.000251119	0	0	23.04096162	32.21867401	51.98320854	0.033216284	0.029526516	63.65109592	0.624573878	2756	2581	8261	8261	NA	NA	NA	NA	NA	NA	NA
882	SM-GE67H_S025_E1-50	7	K1	#1e633b	Glut	#00ADEE	2	Macaque	#939598	1	5	Q17.27.002	Macaque LGN Magnocellular	M	2.3 yrs	M. nemestrina	#123466	MC	K1_M	1	R8S4-180228	F2S4_180118_077	F2S4_180118_077_A01	M	Nuclei	NeuN-positive	1207969	14.3738788	0.006457119	0.001407321	0.006457119	0.000910619	0	0	46.37097475	26.06929482	75.17452849	0.007272538	0.008512636	80.57706779	0.398107201	5427	5278	11053	11053	LGN Exc PRKCG SYNDIG1L	Glutamatergic	NA	NA	NA	NA	NA
883	SM-GE67H_S026_E1-50	9	Pulv	#b0bec5	Glut	#00ADEE	2	Macaque	#939598	1	9	Q17.27.002	Macaque LGN Magnocellular	M	2.3 yrs	M. nemestrina	#123466	MC	Pulv_M	1	R8S4-180228	F2S4_180118_077	F2S4_180118_077_B01	M	Nuclei	NeuN-positive	965821	15.69535142	0.00538402	0.000207078	0.00538402	0.000103539	0	0	49.5511073	24.0339566	78.6228504	0.006669973	0.007442373	83.37528383	0.358267122	5076	4955	10169	10169	LGN Exc IL15RA	Glutamatergic	NA	NA	NA	NA	NA
884	SM-GE67H_S027_E1-50	6	P	#0d47a1	Glut	#00ADEE	2	Macaque	#939598	1	8	Q17.27.002	Macaque LGN Magnocellular	M	2.3 yrs	M. nemestrina	#123466	MC	P_M	2	R8S4-180228	F2S4_180118_077	F2S4_180118_077_C01	M	Nuclei	NeuN-positive	1139545	12.50402573	0.003597927	0.007195854	0.003597927	0.005265259	0	0	51.3321545	22.06284087	76.55660812	0.006999285	0.011865262	81.50647846	0.373012065	4590	4507	10223	10223	LGN Exc IL15RA	Glutamatergic	NA	NA	NA	NA	NA
885	SM-GE67H_S028_E1-50	10	Low Quality	#444444	Low Quality	#000000	0	Macaque	#939598	1	10	Q17.27.002	Macaque LGN Magnocellular	M	2.3 yrs	M. nemestrina	#123466	MC	Low Quality_M	NA	R8S4-180228	F2S4_180118_077	F2S4_180118_077_D01	M	Nuclei	NeuN-positive	1139096	22.58176659	0.035730088	0.000175578	0.035730088	0.000175578	0	0	27.9963234	27.2907639	62.65810783	0.017797446	0.02744457	71.76129141	0.537771932	4189	3916	9753	9753	NA	NA	NA	NA	NA	NA	NA
886	SM-GE67H_S029_E1-50	3	GABA3	#FF88AD	GABA	#f02864	1	Macaque	#939598	1	1	Q17.27.002	Macaque LGN Magnocellular	M	2.3 yrs	M. nemestrina	#123466	MC	GABA3_M	3	R8S4-180228	F2S4_180118_077	F2S4_180118_077_E01	M	Nuclei	NeuN-positive	1157328	13.88992576	0.001123277	0.000691247	0.001123277	0.00043203	0	0	54.78792529	21.65859635	81.57765128	0.005085853	0.00798218	85.78752091	0.332487025	5628	5513	10644	10644	LGN Inh DSEL	GABAergic	NA	NA	NA	NA	NA
887	SM-GE67H_S030_E1-50	7	K1	#1e633b	Glut	#00ADEE	2	Macaque	#939598	1	5	Q17.27.002	Macaque LGN Magnocellular	M	2.3 yrs	M. nemestrina	#123466	MC	K1_M	1	R8S4-180228	F2S4_180118_077	F2S4_180118_077_F01	M	Nuclei	NeuN-positive	1183747	13.39686605	0.001520595	0.000422388	0.001520595	0.000168955	0	0	52.83578332	23.21112535	80.12835513	0.004270338	0.003891034	83.99277886	0.342132857	7004	6864	11856	11856	LGN Exc PRKCG SYNDIG1L	Glutamatergic	NA	NA	NA	NA	NA
888	SM-GE67H_S031_E1-50	7	K1	#1e633b	Glut	#00ADEE	2	Macaque	#939598	1	5	Q17.27.002	Macaque LGN Magnocellular	M	2.3 yrs	M. nemestrina	#123466	MC	K1_M	1	R8S4-180228	F2S4_180118_077	F2S4_180118_077_G01	M	Nuclei	NeuN-positive	1137222	12.78545438	0.005803616	0.001494871	0.005803616	0.001055203	0	0	50.78612619	24.40473364	77.69652715	0.007133172	0.00876346	82.56866293	0.360018912	4808	4729	10341	10341	LGN Exc PRKCG SYNDIG1L	Glutamatergic	NA	NA	NA	NA	NA
889	SM-GE67H_S032_E1-50	8	K2	#2c9157	Glut	#00ADEE	2	Macaque	#939598	1	6	Q17.27.002	Macaque LGN Magnocellular	M	2.3 yrs	M. nemestrina	#123466	MC	K2_M	7	R8S4-180228	F2S4_180118_077	F2S4_180118_077_H01	M	Nuclei	NeuN-positive	1201667	11.70315903	0.004327322	0.000998613	0.004327322	0.000998613	0	8.32E-05	50.83288465	23.08709484	74.88996536	0.007936475	0.009469346	80.22314002	0.403210333	5238	5149	10925	10925	LGN Exc PRKCG SYNDIG1L	Glutamatergic	NA	NA	NA	NA	NA
890	SM-GE67H_S033_E1-50	3	GABA3	#FF88AD	GABA	#f02864	1	Macaque	#939598	1	1	Q17.27.002	Macaque LGN Magnocellular	M	2.3 yrs	M. nemestrina	#123466	MC	GABA3_M	3	R8S4-180228	F2S4_180118_078	F2S4_180118_078_A01	M	Nuclei	NeuN-positive	520042	14.74303999	0.000769169	0	0.000769169	0	0	0	32.31142869	16.77172228	55.67011895	0.02822272	0.076395753	68.09892278	0.53297411	1714	1706	5128	5128	NA	NA	NA	NA	NA	NA	NA
891	SM-GE67H_S034_E1-50	5	M	#90caf9	Glut	#00ADEE	2	Macaque	#939598	1	7	Q17.27.002	Macaque LGN Magnocellular	M	2.3 yrs	M. nemestrina	#123466	MC	M_M	4	R8S4-180228	F2S4_180118_078	F2S4_180118_078_B01	M	Nuclei	NeuN-positive	1074700	13.19707825	0.00353587	0.000186098	0.00353587	0	0	0	53.84684098	23.35833256	81.66157998	0.002588629	0.003801061	85.35405229	0.328329744	7417	7331	12113	12113	LGN Exc IL15RA	Glutamatergic	NA	NA	NA	NA	NA
892	SM-GE67H_S035_E1-50	5	M	#90caf9	Glut	#00ADEE	2	Macaque	#939598	1	7	Q17.27.002	Macaque LGN Magnocellular	M	2.3 yrs	M. nemestrina	#123466	MC	M_M	4	R8S4-180228	F2S4_180118_078	F2S4_180118_078_C01	M	Nuclei	NeuN-positive	1235871	15.19754084	0.004369388	0.001537377	0.004369388	0.000566402	0	0.000242744	50.83677827	25.34188439	81.79356907	0.002566611	0.002865995	85.71242468	0.327830575	7864	7681	12760	12760	LGN Exc IL15RA	Glutamatergic	NA	NA	NA	NA	NA
893	SM-GE67H_S036_E1-50	2	GABA2	#DD6091	GABA	#f02864	1	Macaque	#939598	1	2	Q17.27.002	Macaque LGN Magnocellular	M	2.3 yrs	M. nemestrina	#123466	MC	GABA2_M	6	R8S4-180228	F2S4_180118_078	F2S4_180118_078_D01	M	Nuclei	NeuN-positive	1048041	15.7674175	0.000858745	0.000190832	0.000858745	0.000190832	0	0	52.42972365	22.54587368	81.48688839	0.003132511	0.004847139	85.58472426	0.340136833	6278	6138	11103	11103	LGN Inh DFNB31	GABAergic	NA	NA	NA	NA	NA
894	SM-GE67H_S037_E1-50	5	M	#90caf9	Glut	#00ADEE	2	Macaque	#939598	1	7	Q17.27.002	Macaque LGN Magnocellular	M	2.3 yrs	M. nemestrina	#123466	MC	M_M	4	R8S4-180228	F2S4_180118_078	F2S4_180118_078_E01	M	Nuclei	NeuN-positive	1080918	16.24767096	0.005735865	0.000277542	0.005735865	9.25E-05	0	0	51.43396631	22.69496854	81.4974864	0.003024281	0.003772719	85.27871679	0.330336458	7825	7647	12392	12392	LGN Exc IL15RA	Glutamatergic	NA	NA	NA	NA	NA
895	SM-GE67H_S038_E1-50	7	K1	#1e633b	Glut	#00ADEE	2	Macaque	#939598	1	5	Q17.27.002	Macaque LGN Magnocellular	M	2.3 yrs	M. nemestrina	#123466	MC	K1_M	1	R8S4-180228	F2S4_180118_078	F2S4_180118_078_F01	M	Nuclei	NeuN-positive	920446	17.42785563	0.001195073	0	0.001195073	0	0	0	45.92273746	24.33276911	76.93531179	0.006752161	0.01265908	82.40374775	0.378639202	4354	4240	9527	9527	LGN Exc PRKCG SYNDIG1L	Glutamatergic	NA	NA	NA	NA	NA
896	SM-GE67H_S039_E1-50	5	M	#90caf9	Glut	#00ADEE	2	Macaque	#939598	1	7	Q17.27.002	Macaque LGN Magnocellular	M	2.3 yrs	M. nemestrina	#123466	MC	M_M	0	R8S4-180228	F2S4_180118_078	F2S4_180118_078_G01	M	Nuclei	NeuN-positive	1185728	16.35003981	0.016023911	8.43E-05	0.016023911	0	0	0	45.51246154	22.57372686	74.41150078	0.006354746	0.013124427	79.72764411	0.413746301	4676	4487	10573	10573	LGN Exc IL15RA	Glutamatergic	NA	NA	NA	NA	NA
897	SM-GE67H_S040_E1-50	7	K1	#1e633b	Glut	#00ADEE	2	Macaque	#939598	1	5	Q17.27.002	Macaque LGN Magnocellular	M	2.3 yrs	M. nemestrina	#123466	MC	K1_M	1	R8S4-180228	F2S4_180118_078	F2S4_180118_078_H01	M	Nuclei	NeuN-positive	1124681	11.21526904	0.002489595	0.000533485	0.002489595	0.000444571	0	0	49.7581981	26.72864572	77.04184564	0.005432652	0.005369523	81.63194719	0.36612185	5555	5472	11309	11309	LGN Exc PRKCG SYNDIG1L	Glutamatergic	NA	NA	NA	NA	NA
898	SM-GE67H_S097_E1-50	7	K1	#1e633b	Glut	#00ADEE	2	Macaque	#939598	1	5	Q17.27.002	Macaque LGN Magnocellular	M	2.3 yrs	M. nemestrina	#123466	MC	K1_M	1	R8S4-180228	F2S4_180118_019	F2S4_180118_019_A01	M	Nuclei	NeuN-positive	1116517	13.08847066	0.003940827	0.000537385	0.003940827	0.000358257	0	0	53.01773282	23.10300694	80.53142048	0.00487319	0.002855308	84.17928254	0.33590306	6173	6082	11093	11093	LGN Exc PRKCG SYNDIG1L	Glutamatergic	NA	NA	NA	NA	NA
899	SM-GE67H_S098_E1-50	5	M	#90caf9	Glut	#00ADEE	2	Macaque	#939598	1	7	Q17.27.002	Macaque LGN Magnocellular	M	2.3 yrs	M. nemestrina	#123466	MC	M_M	4	R8S4-180228	F2S4_180118_019	F2S4_180118_019_B01	M	Nuclei	NeuN-positive	1123424	12.0066867	0.003827584	0.000534082	0.003827584	0.000178027	0	0	54.03409576	23.60542413	81.12992067	0.003218731	0.001206134	84.46303444	0.334334414	7680	7593	12612	12612	LGN Exc IL15RA	Glutamatergic	NA	NA	NA	NA	NA
900	SM-GE67H_S099_E1-50	3	GABA3	#FF88AD	GABA	#f02864	1	Macaque	#939598	1	1	Q17.27.002	Macaque LGN Magnocellular	M	2.3 yrs	M. nemestrina	#123466	MC	GABA3_M	3	R8S4-180228	F2S4_180118_019	F2S4_180118_019_C01	M	Nuclei	NeuN-positive	1087881	13.05289825	0.000459609	0.002573811	0.000459609	0.001930358	0	0	56.93113493	21.01341967	83.34137649	0.004041802	0.00246902	86.58934203	0.310292045	5239	5160	10091	10091	LGN Inh DSEL	GABAergic	NA	NA	NA	NA	NA
901	SM-GE67H_S100_E1-50	2	GABA2	#DD6091	GABA	#f02864	1	Macaque	#939598	1	2	Q17.27.002	Macaque LGN Magnocellular	M	2.3 yrs	M. nemestrina	#123466	MC	GABA2_M	6	R8S4-180228	F2S4_180118_019	F2S4_180118_019_D01	M	Nuclei	NeuN-positive	1209784	12.15373984	0.000247978	0.000909253	0.000247978	0.000578616	0	0	56.42031966	22.78266203	83.24965448	0.002979871	0.002206179	86.60744397	0.320612289	6503	6399	11460	11460	LGN Inh DFNB31	GABAergic	NA	NA	NA	NA	NA
902	SM-GE67H_S101_E1-50	5	M	#90caf9	Glut	#00ADEE	2	Macaque	#939598	1	7	Q17.27.002	Macaque LGN Magnocellular	M	2.3 yrs	M. nemestrina	#123466	MC	M_M	4	R8S4-180228	F2S4_180118_019	F2S4_180118_019_E01	M	Nuclei	NeuN-positive	770363	12.40402252	0.002725988	0.002725988	0.002725988	0.001947134	0	0.000259618	55.00484836	23.3632716	81.90099992	0.00368917	0.002707814	85.34612903	0.330068561	7101	7065	11592	11592	LGN Exc IL15RA	Glutamatergic	NA	NA	NA	NA	NA
903	SM-GE67H_S102_E1-50	10	Low Quality	#444444	Low Quality	#000000	0	Macaque	#939598	1	10	Q17.27.002	Macaque LGN Magnocellular	M	2.3 yrs	M. nemestrina	#123466	MC	Low Quality_M	NA	R8S4-180228	F2S4_180118_019	F2S4_180118_019_F01	M	Nuclei	NeuN-positive	935954	16.34920092	0.064639929	0.000106843	0.064533086	0	0	0	9.509014332	25.47069621	34.65992987	0.051456589	0.049066514	48.85208034	0.817283859	2413	2291	7162	7162	NA	NA	NA	NA	NA	NA	NA
904	SM-GE67H_S103_E1-50	5	M	#90caf9	Glut	#00ADEE	2	Macaque	#939598	1	7	Q17.27.002	Macaque LGN Magnocellular	M	2.3 yrs	M. nemestrina	#123466	MC	M_M	4	R8S4-180228	F2S4_180118_019	F2S4_180118_019_G01	M	Nuclei	NeuN-positive	896606	13.38993939	0.002899824	0.001449912	0.002899824	0.001115317	0	0.000111532	51.8726174	24.61337533	80.70735641	0.003940415	0.00226967	84.31139207	0.331003376	7629	7550	12385	12385	LGN Exc IL15RA	Glutamatergic	NA	NA	NA	NA	NA
905	SM-GE67H_S104_E1-50	5	M	#90caf9	Glut	#00ADEE	2	Macaque	#939598	1	7	Q17.27.002	Macaque LGN Magnocellular	M	2.3 yrs	M. nemestrina	#123466	MC	M_M	4	R8S4-180228	F2S4_180118_019	F2S4_180118_019_H01	M	Nuclei	NeuN-positive	1063474	12.33147214	0.001410472	0.000470157	0.001410472	0.000282094	0	0.000282094	55.16731016	23.33380976	83.02948638	0.002635701	0.001269425	86.12669421	0.312865483	8726	8624	12931	12931	LGN Exc IL15RA	Glutamatergic	NA	NA	NA	NA	NA
906	SM-GE67H_S105_E1-50	10	Low Quality	#444444	Low Quality	#000000	0	Macaque	#939598	1	10	Q17.27.002	Macaque LGN Magnocellular	M	2.3 yrs	M. nemestrina	#123466	MC	Low Quality_M	NA	R8S4-180228	F2S4_180118_020	F2S4_180118_020_A01	M	Nuclei	NeuN-positive	1015338	12.72699338	0.036244088	0.000295468	0.036244088	9.85E-05	0	0	23.90602932	28.09458525	49.2698983	0.026721151	0.035099642	59.80510923	0.656685719	3726	3633	9878	9878	NA	NA	NA	NA	NA	NA	NA
907	SM-GE67H_S106_E1-50	7	K1	#1e633b	Glut	#00ADEE	2	Macaque	#939598	1	5	Q17.27.002	Macaque LGN Magnocellular	M	2.3 yrs	M. nemestrina	#123466	MC	K1_M	1	R8S4-180228	F2S4_180118_020	F2S4_180118_020_B01	M	Nuclei	NeuN-positive	1318545	12.06208358	0.001820188	7.58E-05	0.001820188	0	0	0	51.95772613	23.84196216	77.36269904	0.006865901	0.003798884	81.80706764	0.365016352	4395	4277	10217	10217	LGN Exc PRKCG SYNDIG1L	Glutamatergic	NA	NA	NA	NA	NA
908	SM-GE67H_S107_E1-50	7	K1	#1e633b	Glut	#00ADEE	2	Macaque	#939598	1	5	Q17.27.002	Macaque LGN Magnocellular	M	2.3 yrs	M. nemestrina	#123466	MC	K1_M	1	R8S4-180228	F2S4_180118_020	F2S4_180118_020_C01	M	Nuclei	NeuN-positive	894742	13.5083633	0.002458809	0.000335292	0.002458809	0.000111764	0	0	54.08531174	21.57627562	80.60111183	0.004137506	0.002599632	84.0273509	0.329443795	6187	6129	10637	10637	LGN Exc PRKCG SYNDIG1L	Glutamatergic	NA	NA	NA	NA	NA
909	SM-GE67H_S108_E1-50	7	K1	#1e633b	Glut	#00ADEE	2	Macaque	#939598	1	5	Q17.27.002	Macaque LGN Magnocellular	M	2.3 yrs	M. nemestrina	#123466	MC	K1_M	1	R8S4-180228	F2S4_180118_020	F2S4_180118_020_D01	M	Nuclei	NeuN-positive	1216454	12.86592013	0.002466185	0.000411031	0.002466185	0.000164412	0	0	53.3457081	22.69267888	79.89780131	0.003982066	0.002599358	83.5828564	0.33448861	6904	6773	11901	11901	LGN Exc PRKCG SYNDIG1L	Glutamatergic	NA	NA	NA	NA	NA
910	SM-GE67H_S109_E1-50	10	Low Quality	#444444	Low Quality	#000000	0	Macaque	#939598	1	10	Q17.27.002	Macaque LGN Magnocellular	M	2.3 yrs	M. nemestrina	#123466	MC	Low Quality_M	NA	R8S4-180228	F2S4_180118_020	F2S4_180118_020_E01	M	Nuclei	NeuN-positive	782360	16.66905261	0.03425533	0.000127818	0.03425533	0	0	0	35.51792014	35.08014213	68.8132062	0.011787412	0.007761133	76.21670331	0.453211137	5096	5013	10545	10545	LGN Exc IL15RA	Glutamatergic	NA	NA	NA	NA	NA
911	SM-GE67H_S110_E1-50	10	Low Quality	#444444	Low Quality	#000000	0	Macaque	#939598	1	10	Q17.27.002	Macaque LGN Magnocellular	M	2.3 yrs	M. nemestrina	#123466	MC	Low Quality_M	NA	R8S4-180228	F2S4_180118_020	F2S4_180118_020_F01	M	Nuclei	NeuN-positive	634229	8.732807866	0.010406336	0	0.010406336	0	0	0	5.982854773	21.97108615	21.31217589	0.038339464	0.028723064	33.41805562	0.948620219	1938	1935	5072	5072	NA	NA	NA	NA	NA	NA	NA
912	SM-GE67H_S111_E1-50	3	GABA3	#FF88AD	GABA	#f02864	1	Macaque	#939598	1	1	Q17.27.002	Macaque LGN Magnocellular	M	2.3 yrs	M. nemestrina	#123466	MC	GABA3_M	3	R8S4-180228	F2S4_180118_020	F2S4_180118_020_G01	M	Nuclei	NeuN-positive	1146977	14.67030289	0.002615571	0.000348743	0.002615571	0	0	0	51.42954044	25.12927461	81.59300492	0.005096005	0.003263361	85.58096631	0.324978329	5737	5604	10676	10676	LGN Inh DSEL	GABAergic	NA	NA	NA	NA	NA
913	SM-GE67H_S112_E1-50	5	M	#90caf9	Glut	#00ADEE	2	Macaque	#939598	1	7	Q17.27.002	Macaque LGN Magnocellular	M	2.3 yrs	M. nemestrina	#123466	MC	M_M	4	R8S4-180228	F2S4_180118_020	F2S4_180118_020_H01	M	Nuclei	NeuN-positive	1131924	13.42157247	0.004947329	0.002296974	0.004947329	0.000971797	0	0.001501868	52.6360427	23.67879822	80.93105191	0.003812977	0.001583145	84.40549012	0.324584376	8031	7898	12675	12675	LGN Exc IL15RA	Glutamatergic	NA	NA	NA	NA	NA
914	SM-GE67H_S113_E1-50	5	M	#90caf9	Glut	#00ADEE	2	Macaque	#939598	1	7	Q17.27.002	Macaque LGN Magnocellular	M	2.3 yrs	M. nemestrina	#123466	MC	M_M	4	R8S4-180228	F2S4_180118_021	F2S4_180118_021_A01	M	Nuclei	NeuN-positive	1281849	14.9055778	0.006318997	7.80E-05	0.006318997	0	0	0	48.51874129	24.94771225	78.72838376	0.004841444	0.00716387	83.09777517	0.354286307	6963	6737	12264	12264	LGN Exc IL15RA	Glutamatergic	NA	NA	NA	NA	NA
915	SM-GE67H_S114_E1-50	7	K1	#1e633b	Glut	#00ADEE	2	Macaque	#939598	1	5	Q17.27.002	Macaque LGN Magnocellular	M	2.3 yrs	M. nemestrina	#123466	MC	K1_M	1	R8S4-180228	F2S4_180118_021	F2S4_180118_021_B01	M	Nuclei	NeuN-positive	1253409	10.20329358	0.001675431	0.002154125	0.001675431	0.001755213	0	0	48.65275421	18.32378737	70.09028976	0.007664697	0.015786547	74.81205257	0.399255355	3906	3857	8932	8932	LGN Exc PRKCG SYNDIG1L	Glutamatergic	NA	NA	NA	NA	NA
916	SM-GE67H_S115_E1-50	7	K1	#1e633b	Glut	#00ADEE	2	Macaque	#939598	1	5	Q17.27.002	Macaque LGN Magnocellular	M	2.3 yrs	M. nemestrina	#123466	MC	K1_M	1	R8S4-180228	F2S4_180118_021	F2S4_180118_021_C01	M	Nuclei	NeuN-positive	1308215	13.11481675	0.00091728	0.00045864	0.00091728	0	0	0	55.4716159	20.66281154	80.05610699	0.004144579	0.00514365	84.07975753	0.324843948	5440	5318	10660	10660	LGN Exc PRKCG SYNDIG1L	Glutamatergic	NA	NA	NA	NA	NA
917	SM-GE67H_S116_E1-50	3	GABA3	#FF88AD	GABA	#f02864	1	Macaque	#939598	1	1	Q17.27.002	Macaque LGN Magnocellular	M	2.3 yrs	M. nemestrina	#123466	MC	GABA3_M	3	R8S4-180228	F2S4_180118_021	F2S4_180118_021_D01	M	Nuclei	NeuN-positive	1280767	13.17023315	0.001717721	0.000546547	0.001717721	0.000156156	0	0	41.54979009	29.69821989	69.35929798	0.015593781	0.020756312	77.32608663	0.443182327	3580	3432	9551	9551	LGN Inh DSEL	GABAergic	NA	NA	NA	NA	NA
918	SM-GE67H_S117_E1-50	6	P	#0d47a1	Glut	#00ADEE	2	Macaque	#939598	1	8	Q17.27.002	Macaque LGN Magnocellular	M	2.3 yrs	M. nemestrina	#123466	MC	P_M	4	R8S4-180228	F2S4_180118_021	F2S4_180118_021_E01	M	Nuclei	NeuN-positive	1193982	14.19812024	0.002931367	0.00075378	0.002931367	0.000167507	0	0	53.18748524	22.68543412	81.36705578	0.003326683	0.003077098	85.08771489	0.33211989	7975	7816	12769	12769	LGN Exc IL15RA	Glutamatergic	NA	NA	NA	NA	NA
919	SM-GE67H_S118_E1-50	5	M	#90caf9	Glut	#00ADEE	2	Macaque	#939598	1	7	Q17.27.002	Macaque LGN Magnocellular	M	2.3 yrs	M. nemestrina	#123466	MC	M_M	4	R8S4-180228	F2S4_180118_021	F2S4_180118_021_F01	M	Nuclei	NeuN-positive	898079	13.39659429	0.002226976	0.000556744	0.002226976	0.000222698	0	0	53.2482109	23.43735907	80.95167574	0.003634424	0.003206845	84.67651509	0.331586837	7455	7391	11966	11966	LGN Exc IL15RA	Glutamatergic	NA	NA	NA	NA	NA
920	SM-GE67H_S119_E1-50	5	M	#90caf9	Glut	#00ADEE	2	Macaque	#939598	1	7	Q17.27.002	Macaque LGN Magnocellular	M	2.3 yrs	M. nemestrina	#123466	MC	M_M	4	R8S4-180228	F2S4_180118_021	F2S4_180118_021_G01	M	Nuclei	NeuN-positive	1179103	12.41036619	0.005682286	0.002120256	0.005682286	0.001526584	0	0.001272153	51.2415794	25.39566094	78.87860518	0.003813916	0.005008892	83.11089023	0.351446719	7052	6931	12509	12509	LGN Exc IL15RA	Glutamatergic	NA	NA	NA	NA	NA
921	SM-GE67H_S120_E1-50	5	M	#90caf9	Glut	#00ADEE	2	Macaque	#939598	1	7	Q17.27.002	Macaque LGN Magnocellular	M	2.3 yrs	M. nemestrina	#123466	MC	M_M	4	R8S4-180228	F2S4_180118_021	F2S4_180118_021_H01	M	Nuclei	NeuN-positive	1301090	13.24681613	0.002690052	0.000845445	0.002690052	0.000384293	0	0.000691728	52.54379021	23.69467139	79.45976066	0.004364033	0.003902881	83.62780438	0.333681353	7987	7822	12880	12880	LGN Exc IL15RA	Glutamatergic	NA	NA	NA	NA	NA
922	SM-GE67H_S121_E1-50	7	K1	#1e633b	Glut	#00ADEE	2	Macaque	#939598	1	5	Q17.27.002	Macaque LGN Magnocellular	M	2.3 yrs	M. nemestrina	#123466	MC	K1_M	1	R8S4-180228	F2S4_180118_079	F2S4_180118_079_A01	M	Nuclei	NeuN-positive	1181152	11.98084582	0.004063829	8.47E-05	0.004063829	0	0	0	53.24716887	22.02561567	78.19814893	0.005866307	0.006753576	82.42486996	0.352136917	5539	5455	10965	10965	LGN Exc PRKCG SYNDIG1L	Glutamatergic	NA	NA	NA	NA	NA
923	SM-GE67H_S122_E1-50	5	M	#90caf9	Glut	#00ADEE	2	Macaque	#939598	1	7	Q17.27.002	Macaque LGN Magnocellular	M	2.3 yrs	M. nemestrina	#123466	MC	M_M	4	R8S4-180228	F2S4_180118_079	F2S4_180118_079_B01	M	Nuclei	NeuN-positive	1374834	12.1688873	0.008582854	0.002618498	0.008582854	0.001381985	0	0	50.72845158	25.37186308	77.44294948	0.004190324	0.004744573	81.96014937	0.364144373	5858	5721	11771	11771	LGN Exc IL15RA	Glutamatergic	NA	NA	NA	NA	NA
924	SM-GE67H_S123_E1-50	5	M	#90caf9	Glut	#00ADEE	2	Macaque	#939598	1	7	Q17.27.002	Macaque LGN Magnocellular	M	2.3 yrs	M. nemestrina	#123466	MC	M_M	4	R8S4-180228	F2S4_180118_079	F2S4_180118_079_C01	M	Nuclei	NeuN-positive	1279718	15.66391971	0.007736079	7.81E-05	0.007736079	0	0	0	45.42782082	28.17347259	76.63305509	0.004890921	0.005240998	81.9965805	0.377354623	6363	6153	11963	11963	LGN Exc IL15RA	Glutamatergic	NA	NA	NA	NA	NA
925	SM-GE67H_S124_E1-50	5	M	#90caf9	Glut	#00ADEE	2	Macaque	#939598	1	7	Q17.27.002	Macaque LGN Magnocellular	M	2.3 yrs	M. nemestrina	#123466	MC	M_M	4	R8S4-180228	F2S4_180118_079	F2S4_180118_079_D01	M	Nuclei	NeuN-positive	1173615	14.70499269	0.008520682	8.52E-05	0.008520682	0	0	0.000681655	47.41887246	25.91403484	77.265628	0.004487843	0.005514585	81.83697379	0.367337563	6321	6165	11640	11640	LGN Exc IL15RA	Glutamatergic	NA	NA	NA	NA	NA
926	SM-GE67H_S125_E1-50	5	M	#90caf9	Glut	#00ADEE	2	Macaque	#939598	1	7	Q17.27.002	Macaque LGN Magnocellular	M	2.3 yrs	M. nemestrina	#123466	MC	M_M	4	R8S4-180228	F2S4_180118_079	F2S4_180118_079_E01	M	Nuclei	NeuN-positive	1177176	14.86676589	0.004587249	0.001953828	0.004587249	0.001359185	0	0.000339796	47.42723263	26.45925503	77.8150421	0.004895615	0.003955228	82.29661495	0.3582173	6982	6794	12172	12172	LGN Exc IL15RA	Glutamatergic	NA	NA	NA	NA	NA
927	SM-GE67H_S126_E1-50	5	M	#90caf9	Glut	#00ADEE	2	Macaque	#939598	1	7	Q17.27.002	Macaque LGN Magnocellular	M	2.3 yrs	M. nemestrina	#123466	MC	M_M	4	R8S4-180228	F2S4_180118_079	F2S4_180118_079_F01	M	Nuclei	NeuN-positive	798768	12.75564369	0.007887146	0.000751157	0.007887146	0.000375578	0	0	45.00443183	21.24684514	70.79677704	0.011768123	0.003475352	74.36264347	0.401725898	6758	6727	11296	11296	LGN Exc IL15RA	Glutamatergic	NA	NA	NA	NA	NA
928	SM-GE67H_S127_E1-50	7	K1	#1e633b	Glut	#00ADEE	2	Macaque	#939598	1	5	Q17.27.002	Macaque LGN Magnocellular	M	2.3 yrs	M. nemestrina	#123466	MC	K1_M	1	R8S4-180228	F2S4_180118_079	F2S4_180118_079_G01	M	Nuclei	NeuN-positive	1221702	13.73845668	0.001964473	0.000163706	0.001964473	8.19E-05	0	0	53.41441694	23.2073779	80.80104641	0.004369314	0.005605295	85.00018826	0.325752655	5328	5212	10772	10772	LGN Exc PRKCG SYNDIG1L	Glutamatergic	NA	NA	NA	NA	NA
929	SM-GE67H_S128_E1-50	5	M	#90caf9	Glut	#00ADEE	2	Macaque	#939598	1	7	Q17.27.002	Macaque LGN Magnocellular	M	2.3 yrs	M. nemestrina	#123466	MC	M_M	0	R8S4-180228	F2S4_180118_079	F2S4_180118_079_H01	M	Nuclei	NeuN-positive	1081057	17.75012788	0.018037902	0.001110025	0.018037902	0.001110025	0	0	38.33710896	25.63389349	70.23033938	0.017680844	0.021199622	77.83521128	0.430039476	3791	3650	9365	9365	LGN Exc IL15RA	Glutamatergic	NA	NA	NA	NA	NA
930	SM-GE67H_S129_E1-50	5	M	#90caf9	Glut	#00ADEE	2	Macaque	#939598	1	7	Q17.27.002	Macaque LGN Magnocellular	M	2.3 yrs	M. nemestrina	#123466	MC	M_M	4	R8S4-180228	F2S4_180118_080	F2S4_180118_080_A01	M	Nuclei	NeuN-positive	1343251	16.33060389	0.009901351	0.001265586	0.009901351	0.000744463	0	0	44.43912567	27.40701477	75.78203925	0.005146469	0.007787822	81.28287267	0.391582353	5747	5479	11733	11733	LGN Exc IL15RA	Glutamatergic	NA	NA	NA	NA	NA
931	SM-GE67H_S130_E1-50	10	Low Quality	#444444	Low Quality	#000000	0	Macaque	#939598	1	10	Q17.27.002	Macaque LGN Magnocellular	M	2.3 yrs	M. nemestrina	#123466	MC	Low Quality_M	NA	R8S4-180228	F2S4_180118_080	F2S4_180118_080_B01	M	Nuclei	NeuN-positive	1015340	21.32359604	0.028167904	0.003841078	0.028167904	0.002954675	0	0.000196978	33.82492564	29.5987551	69.42502019	0.008580377	0.016281246	76.62487443	0.460095194	4778	4556	10358	10358	LGN Exc IL15RA	Glutamatergic	NA	NA	NA	NA	NA
932	SM-GE67H_S131_E1-50	8	K2	#2c9157	Glut	#00ADEE	2	Macaque	#939598	1	6	Q17.27.002	Macaque LGN Magnocellular	M	2.3 yrs	M. nemestrina	#123466	MC	K2_M	7	R8S4-180228	F2S4_180118_080	F2S4_180118_080_C01	M	Nuclei	NeuN-positive	1042153	12.78334371	0.004030118	0.000479776	0.004030118	9.60E-05	0	0	53.89688462	23.04978252	80.14389442	0.004271926	0.003787352	84.22698011	0.341898888	7014	6931	11837	11837	LGN Exc PRKCG SYNDIG1L	Glutamatergic	NA	NA	NA	NA	NA
933	SM-GE67H_S132_E1-50	3	GABA3	#FF88AD	GABA	#f02864	1	Macaque	#939598	1	1	Q17.27.002	Macaque LGN Magnocellular	M	2.3 yrs	M. nemestrina	#123466	MC	GABA3_M	3	R8S4-180228	F2S4_180118_080	F2S4_180118_080_D01	M	Nuclei	NeuN-positive	1271492	15.83006421	0.000314591	0.000314591	0.000314591	0.000235943	0	0	50.73394091	24.27313739	80.7769927	0.004571008	0.006412152	85.30230627	0.33880209	5689	5496	10899	10899	LGN Inh DSEL	GABAergic	NA	NA	NA	NA	NA
934	SM-GE67H_S133_E1-50	8	K2	#2c9157	Glut	#00ADEE	2	Macaque	#939598	1	6	Q17.27.002	Macaque LGN Magnocellular	M	2.3 yrs	M. nemestrina	#123466	MC	K2_M	7	R8S4-180228	F2S4_180118_080	F2S4_180118_080_E01	M	Nuclei	NeuN-positive	1153942	13.06868109	0.001213233	0.00164653	0.001213233	8.67E-05	0	0	53.39384475	23.60274607	79.71466504	0.004073862	0.004909259	84.1035338	0.349056686	5941	5822	11440	11440	LGN Exc PRKCG SYNDIG1L	Glutamatergic	NA	NA	NA	NA	NA
935	SM-GE67H_S134_E1-50	6	P	#0d47a1	Glut	#00ADEE	2	Macaque	#939598	1	8	Q17.27.002	Macaque LGN Magnocellular	M	2.3 yrs	M. nemestrina	#123466	MC	P_M	2	R8S4-180228	F2S4_180118_080	F2S4_180118_080_F01	M	Nuclei	NeuN-positive	1094795	14.53660274	0.007398645	0.000274024	0.007307304	0.000274024	0	0	49.912084	21.7741221	76.99523655	0.008999858	0.018972502	82.90300924	0.353117812	3568	3473	8526	8526	LGN Exc IL15RA	Glutamatergic	NA	NA	NA	NA	NA
936	SM-GE67H_S135_E1-50	5	M	#90caf9	Glut	#00ADEE	2	Macaque	#939598	1	7	Q17.27.002	Macaque LGN Magnocellular	M	2.3 yrs	M. nemestrina	#123466	MC	M_M	4	R8S4-180228	F2S4_180118_080	F2S4_180118_080_G01	M	Nuclei	NeuN-positive	1196314	16.60492145	0.009362091	0.002089752	0.009362091	0.001671802	0	0	45.72971645	26.26007888	77.90839194	0.003924555	0.00596081	82.57046227	0.367538888	6442	6241	11904	11904	LGN Exc IL15RA	Glutamatergic	NA	NA	NA	NA	NA
937	SM-GE67H_S136_E1-50	3	GABA3	#FF88AD	GABA	#f02864	1	Macaque	#939598	1	1	Q17.27.002	Macaque LGN Magnocellular	M	2.3 yrs	M. nemestrina	#123466	MC	GABA3_M	3	R8S4-180228	F2S4_180118_080	F2S4_180118_080_H01	M	Nuclei	NeuN-positive	998507	14.997992	0.001802691	0.000701047	0.001802691	0.000200299	0	0	50.66414156	24.314802	79.73484412	0.006405564	0.0084396	84.37497183	0.348813691	5991	5895	10737	10737	LGN Inh DSEL	GABAergic	NA	NA	NA	NA	NA
938	SM-GE67K_S145_E1-50	10	Low Quality	#444444	Low Quality	#000000	0	Macaque	#939598	1	10	Q17.27.002	Macaque LGN Magnocellular	M	2.3 yrs	M. nemestrina	#123466	MC	Low Quality_M	NA	R8S4-180228	F1S4_180202_302	F1S4_180202_302_A01	M	Nuclei	NeuN-positive	798002	9.815012995	0.000626565	0.007393465	0.000626565	0.007393465	0	0	3.571043682	21.63741444	19.29080378	0.139353034	0.19426643	52.73420367	0.79923664	303	303	2632	2632	NA	NA	NA	NA	NA	NA	NA
939	SM-GE67K_S146_E1-50	6	P	#0d47a1	Glut	#00ADEE	2	Macaque	#939598	1	8	Q17.27.002	Macaque LGN Magnocellular	M	2.3 yrs	M. nemestrina	#123466	MC	P_M	0	R8S4-180228	F1S4_180202_302	F1S4_180202_302_B01	M	Nuclei	NeuN-positive	1471117	11.49745398	0.001563438	0.000203927	0.001563438	6.80E-05	0	0	56.46756852	22.42282565	82.19489001	0.002615699	0.00211336	85.5579128	0.315006639	6865	6730	12082	12082	LGN Exc IL15RA	Glutamatergic	NA	NA	NA	NA	NA
940	SM-GE67K_S147_E1-50	7	K1	#1e633b	Glut	#00ADEE	2	Macaque	#939598	1	5	Q17.27.002	Macaque LGN Magnocellular	M	2.3 yrs	M. nemestrina	#123466	MC	K1_M	1	R8S4-180228	F1S4_180202_302	F1S4_180202_302_C01	M	Nuclei	NeuN-positive	1318974	11.64329244	0.001592147	0.00022745	0.001592147	7.58E-05	0	0	55.49108625	23.56104063	82.42747772	0.002733185	0.00226009	85.93717541	0.3208581	7558	7450	12408	12408	LGN Exc PRKCG SYNDIG1L	Glutamatergic	NA	NA	NA	NA	NA
941	SM-GE67K_S148_E1-50	7	K1	#1e633b	Glut	#00ADEE	2	Macaque	#939598	1	5	Q17.27.002	Macaque LGN Magnocellular	M	2.3 yrs	M. nemestrina	#123466	MC	K1_M	1	R8S4-180228	F1S4_180202_302	F1S4_180202_302_D01	M	Nuclei	NeuN-positive	847089	14.70329564	0.002361027	0.001180513	0.002361027	0.000472205	0	0	40.89747358	26.69223659	69.27465709	0.007088984	0.013529865	75.36362767	0.470838334	3614	3541	9171	9171	LGN Exc PRKCG SYNDIG1L	Glutamatergic	NA	NA	NA	NA	NA
942	SM-GE67K_S149_E1-50	10	Low Quality	#444444	Low Quality	#000000	0	Macaque	#939598	1	10	Q17.27.002	Macaque LGN Magnocellular	M	2.3 yrs	M. nemestrina	#123466	MC	Low Quality_M	NA	R8S4-180228	F1S4_180202_302	F1S4_180202_302_E01	M	Nuclei	NeuN-positive	686398	10.43694766	0.000437064	0.001456881	0.000437064	0.001019816	0	0	10.60973371	27.0558772	28.90582432	0.055762109	0.085226064	47.92598463	0.838090561	1770	1756	5898	5898	NA	NA	NA	NA	NA	NA	NA
943	SM-GE67K_S150_E1-50	7	K1	#1e633b	Glut	#00ADEE	2	Macaque	#939598	1	5	Q17.27.002	Macaque LGN Magnocellular	M	2.3 yrs	M. nemestrina	#123466	MC	K1_M	1	R8S4-180228	F1S4_180202_302	F1S4_180202_302_F01	M	Nuclei	NeuN-positive	1421160	13.39518422	0.00056292	0.000774016	0.00056292	0.000703651	0	0	56.99921191	19.80438515	82.369121	0.002642208	0.003116468	85.6382814	0.315417946	6475	6305	11361	9391	LGN Exc PRKCG SYNDIG1L	Glutamatergic	NA	NA	NA	NA	NA
944	SM-GE67K_S151_E1-50	5	M	#90caf9	Glut	#00ADEE	2	Macaque	#939598	1	7	Q17.27.002	Macaque LGN Magnocellular	M	2.3 yrs	M. nemestrina	#123466	MC	M_M	0	R8S4-180228	F1S4_180202_302	F1S4_180202_302_G01	M	Nuclei	NeuN-positive	1311114	13.03479331	0.00373728	0.000152542	0.00373728	0.000152542	0	0	52.46347762	23.90890495	79.74485819	0.003812025	0.004837871	83.84968813	0.342639899	5636	5482	11036	11036	LGN Exc IL15RA	Glutamatergic	NA	NA	NA	NA	NA
945	SM-GE67K_S152_E1-50	5	M	#90caf9	Glut	#00ADEE	2	Macaque	#939598	1	7	Q17.27.002	Macaque LGN Magnocellular	M	2.3 yrs	M. nemestrina	#123466	MC	M_M	4	R8S4-180228	F1S4_180202_302	F1S4_180202_302_H01	M	Nuclei	NeuN-positive	1218295	10.1037926	0.00254454	0.001149147	0.00254454	0.000902901	0	0	54.43459917	24.25520912	80.27087036	0.003782335	0.003500794	83.87902766	0.332953098	5858	5801	11436	11436	LGN Exc IL15RA	Glutamatergic	NA	NA	NA	NA	NA
946	SM-GE67K_S161_E1-50	5	M	#90caf9	Glut	#00ADEE	2	Macaque	#939598	1	7	Q17.27.002	Macaque LGN Magnocellular	M	2.3 yrs	M. nemestrina	#123466	MC	M_M	4	R8S4-180228	F1S4_180202_303	F1S4_180202_303_A01	M	Nuclei	NeuN-positive	1262156	13.00655386	0.007368344	0.001346902	0.007368344	0.000871525	0	0	53.11443276	23.26281379	80.77820808	0.003982867	0.004417045	84.69761266	0.340914478	5827	5702	11041	11041	LGN Exc IL15RA	Glutamatergic	NA	NA	NA	NA	NA
947	SM-GE67K_S162_E1-50	1	GABA1	#7f3762	GABA	#f02864	1	Macaque	#939598	1	3	Q17.27.002	Macaque LGN Magnocellular	M	2.3 yrs	M. nemestrina	#123466	MC	GABA1_M	5	R8S4-180228	F1S4_180202_303	F1S4_180202_303_B01	M	Nuclei	NeuN-positive	1133806	13.19634929	0.000529191	0.001675772	0.000529191	0.000176397	0	0	54.16958457	22.88557302	80.45935548	0.004797117	0.006422616	84.66968776	0.329333371	3876	3793	9278	9278	LGN Inh TNFAIP8L3	GABAergic	NA	NA	NA	NA	NA
948	SM-GE67K_S163_E1-50	3	GABA3	#FF88AD	GABA	#f02864	1	Macaque	#939598	1	1	Q17.27.002	Macaque LGN Magnocellular	M	2.3 yrs	M. nemestrina	#123466	MC	GABA3_M	3	R8S4-180228	F1S4_180202_303	F1S4_180202_303_C01	M	Nuclei	NeuN-positive	1159340	12.657029	0.003967775	0	0.003881519	0	0	0.001983887	55.54763917	21.32152777	80.59706385	0.005239188	0.006952231	84.72087567	0.341598322	4158	4090	9672	9672	LGN Inh DSEL	GABAergic	NA	NA	NA	NA	NA
949	SM-GE67K_S164_E1-50	10	Low Quality	#444444	Low Quality	#000000	0	Macaque	#939598	1	10	Q17.27.002	Macaque LGN Magnocellular	M	2.3 yrs	M. nemestrina	#123466	MC	Low Quality_M	NA	R8S4-180228	F1S4_180202_303	F1S4_180202_303_D01	M	Nuclei	NeuN-positive	583926	8.675928114	0.00822022	0.000171255	0.008048965	0	0	0	7.035480523	33.29360227	24.51680521	0.050586889	0.085536523	44.89901118	0.873331621	1325	1323	4253	4253	NA	NA	NA	NA	NA	NA	NA
950	SM-GE67K_S165_E1-50	3	GABA3	#FF88AD	GABA	#f02864	1	Macaque	#939598	1	1	Q17.27.002	Macaque LGN Magnocellular	M	2.3 yrs	M. nemestrina	#123466	MC	GABA3_M	3	R8S4-180228	F1S4_180202_303	F1S4_180202_303_E01	M	Nuclei	NeuN-positive	1135657	18.16728114	0.001144712	0.002113314	0.001144712	0.00167304	0	0	52.13202578	20.07040858	82.48432405	0.004621994	0.008530745	86.44564336	0.330520175	4830	4664	9424	9424	LGN Inh DSEL	GABAergic	NA	NA	NA	NA	NA
951	SM-GE67K_S166_E1-50	5	M	#90caf9	Glut	#00ADEE	2	Macaque	#939598	1	7	Q17.27.002	Macaque LGN Magnocellular	M	2.3 yrs	M. nemestrina	#123466	MC	M_M	4	R8S4-180228	F1S4_180202_303	F1S4_180202_303_F01	M	Nuclei	NeuN-positive	1175196	13.86704856	0.003914241	0.000255277	0.003914241	0.000255277	0	0	51.45388514	25.41431387	80.99210685	0.003191808	0.002259198	84.7575213	0.331753589	7112	6970	12090	12090	LGN Exc IL15RA	Glutamatergic	NA	NA	NA	NA	NA
952	SM-GE67K_S167_E1-50	5	M	#90caf9	Glut	#00ADEE	2	Macaque	#939598	1	7	Q17.27.002	Macaque LGN Magnocellular	M	2.3 yrs	M. nemestrina	#123466	MC	M_M	4	R8S4-180228	F1S4_180202_303	F1S4_180202_303_G01	M	Nuclei	NeuN-positive	1153043	14.56988161	0.006417801	8.67E-05	0.006417801	8.67E-05	0	0	46.30607878	27.33375945	75.8304764	0.005308562	0.004700605	80.70141356	0.382305181	5487	5360	11159	11159	LGN Exc IL15RA	Glutamatergic	NA	NA	NA	NA	NA
953	SM-GE67K_S168_E1-50	10	Low Quality	#444444	Low Quality	#000000	0	Macaque	#939598	1	10	Q17.27.002	Macaque LGN Magnocellular	M	2.3 yrs	M. nemestrina	#123466	MC	Low Quality_M	NA	R8S4-180228	F1S4_180202_303	F1S4_180202_303_H01	M	Nuclei	NeuN-positive	1376373	30.84381923	0.028190033	0.000290619	0.028190033	0.000217964	0	0	9.72476211	27.46392148	49.03329257	0.033163249	0.041769927	62.77527967	0.675053823	3457	2981	8628	8628	NA	NA	NA	NA	NA	NA	NA
954	SM-GE67K_S169_E1-50	5	M	#90caf9	Glut	#00ADEE	2	Macaque	#939598	1	7	Q17.27.002	Macaque LGN Magnocellular	M	2.3 yrs	M. nemestrina	#123466	MC	M_M	4	R8S4-180228	F1S4_180202_304	F1S4_180202_304_A01	M	Nuclei	NeuN-positive	1422261	12.72916856	0.004007703	0.000843727	0.004007703	0.000703106	0	0	53.78773657	23.50735906	81.08729692	0.002940389	0.002160644	84.64466086	0.32772371	8148	7966	13131	13131	LGN Exc IL15RA	Glutamatergic	NA	NA	NA	NA	NA
955	SM-GE67K_S170_E1-50	3	GABA3	#FF88AD	GABA	#f02864	1	Macaque	#939598	1	1	Q17.27.002	Macaque LGN Magnocellular	M	2.3 yrs	M. nemestrina	#123466	MC	GABA3_M	3	R8S4-180228	F1S4_180202_304	F1S4_180202_304_B01	M	Nuclei	NeuN-positive	1237079	14.96193857	0.003071752	8.08E-05	0.002990917	8.08E-05	0	0.00072752	54.78009084	21.91226268	83.10504018	0.003356293	0.005691633	86.82371942	0.313076195	6334	6160	11167	11167	LGN Inh DSEL	GABAergic	NA	NA	NA	NA	NA
956	SM-GE67K_S171_E1-50	10	Low Quality	#444444	Low Quality	#000000	0	Macaque	#939598	1	10	Q17.27.002	Macaque LGN Magnocellular	M	2.3 yrs	M. nemestrina	#123466	MC	Low Quality_M	NA	R8S4-180228	F1S4_180202_304	F1S4_180202_304_C01	M	Nuclei	NeuN-positive	1324831	16.75421242	0.015473672	7.55E-05	0.015473672	0	0	0	40.03001138	30.56857818	71.57743139	0.0072764	0.00822671	78.0356136	0.426806012	4594	4369	10778	10778	LGN Exc IL15RA	Glutamatergic	NA	NA	NA	NA	NA
957	SM-GE67K_S172_E1-50	5	M	#90caf9	Glut	#00ADEE	2	Macaque	#939598	1	7	Q17.27.002	Macaque LGN Magnocellular	M	2.3 yrs	M. nemestrina	#123466	MC	M_M	4	R8S4-180228	F1S4_180202_304	F1S4_180202_304_D01	M	Nuclei	NeuN-positive	932031	12.70150886	0.00332607	0.000751048	0.00332607	0.000321878	0	0	55.22917156	22.80879069	82.63265921	0.003259548	0.002554636	85.91613369	0.323597726	7444	7377	11770	11770	LGN Exc IL15RA	Glutamatergic	NA	NA	NA	NA	NA
958	SM-GE67K_S173_E1-50	5	M	#90caf9	Glut	#00ADEE	2	Macaque	#939598	1	7	Q17.27.002	Macaque LGN Magnocellular	M	2.3 yrs	M. nemestrina	#123466	MC	M_M	0	R8S4-180228	F1S4_180202_304	F1S4_180202_304_E01	M	Nuclei	NeuN-positive	1105902	14.87084751	0.00714349	9.04E-05	0.00714349	9.04E-05	0	0	50.77041184	23.75563115	79.51102358	0.004304179	0.005076399	83.7043427	0.344049602	5949	5828	10843	10843	LGN Exc IL15RA	Glutamatergic	NA	NA	NA	NA	NA
959	SM-GE67K_S174_E1-50	5	M	#90caf9	Glut	#00ADEE	2	Macaque	#939598	1	7	Q17.27.002	Macaque LGN Magnocellular	M	2.3 yrs	M. nemestrina	#123466	MC	M_M	4	R8S4-180228	F1S4_180202_304	F1S4_180202_304_F01	M	Nuclei	NeuN-positive	1188238	14.2362052	0.002945538	0.000673266	0.002945538	0.000504949	0	0	53.38316061	22.75167096	80.76016758	0.003293953	0.00247846	84.59391132	0.335060556	6595	6470	11514	11514	LGN Exc IL15RA	Glutamatergic	NA	NA	NA	NA	NA
960	SM-GE67K_S175_E1-50	5	M	#90caf9	Glut	#00ADEE	2	Macaque	#939598	1	7	Q17.27.002	Macaque LGN Magnocellular	M	2.3 yrs	M. nemestrina	#123466	MC	M_M	4	R8S4-180228	F1S4_180202_304	F1S4_180202_304_G01	M	Nuclei	NeuN-positive	803290	17.41513028	0.004855034	0.000995904	0.004855034	0.000995904	0	0.001618345	49.57997734	24.62373489	81.41094748	0.002600555	0.00285949	85.30655181	0.322054775	6591	6486	10915	10915	LGN Exc IL15RA	Glutamatergic	NA	NA	NA	NA	NA
961	SM-GE67K_S176_E1-50	7	K1	#1e633b	Glut	#00ADEE	2	Macaque	#939598	1	5	Q17.27.002	Macaque LGN Magnocellular	M	2.3 yrs	M. nemestrina	#123466	MC	K1_M	1	R8S4-180228	F1S4_180202_304	F1S4_180202_304_H01	M	Nuclei	NeuN-positive	1232189	10.53523445	0.000649251	0.000486938	0.000649251	0.000405782	0	0	56.83219052	21.84567465	80.52035848	0.004654318	0.003373671	84.19268473	0.321885151	6034	5957	11466	11466	LGN Exc PRKCG SYNDIG1L	Glutamatergic	NA	NA	NA	NA	NA
962	SM-GE67K_S177_E1-50	6	P	#0d47a1	Glut	#00ADEE	2	Macaque	#939598	1	8	Q17.27.002	Macaque LGN Parvocellular	M	2.3 yrs	M. nemestrina	#FF7F00	PC	P_M	0	R8S4-180228	F1S4_180202_350	F1S4_180202_350_A01	M	Nuclei	NeuN-positive	1469885	12.68867973	0.003061464	0.00027213	0.002993431	0.000204098	0	0	53.03632597	23.22998058	79.96557554	0.003792133	0.003705052	83.79594322	0.331756331	7031	6856	12419	12419	LGN Exc IL15RA	Glutamatergic	NA	NA	NA	NA	NA
963	SM-GE67K_S178_E1-50	6	P	#0d47a1	Glut	#00ADEE	2	Macaque	#939598	1	8	Q17.27.002	Macaque LGN Parvocellular	M	2.3 yrs	M. nemestrina	#FF7F00	PC	P_M	2	R8S4-180228	F1S4_180202_350	F1S4_180202_350_B01	M	Nuclei	NeuN-positive	1490467	13.90175026	0.001945699	0.000134186	0.001945699	6.71E-05	0	0	49.65155216	24.40402907	77.25967767	0.005799525	0.008673121	82.22624184	0.360026239	4719	4527	10634	10634	LGN Exc IL15RA	Glutamatergic	NA	NA	NA	NA	NA
964	SM-GE67K_S179_E1-50	6	P	#0d47a1	Glut	#00ADEE	2	Macaque	#939598	1	8	Q17.27.002	Macaque LGN Parvocellular	M	2.3 yrs	M. nemestrina	#FF7F00	PC	P_M	2	R8S4-180228	F1S4_180202_350	F1S4_180202_350_C01	M	Nuclei	NeuN-positive	1170474	12.66999523	0.00187958	0.000256306	0.00187958	0.000256306	0	8.54E-05	54.62035039	22.86782961	81.68485588	0.003226898	0.00507145	85.36780826	0.326234257	6135	6030	11256	11256	LGN Exc IL15RA	Glutamatergic	NA	NA	NA	NA	NA
965	SM-GE67K_S180_E1-50	10	Low Quality	#444444	Low Quality	#000000	0	Macaque	#939598	1	10	Q17.27.002	Macaque LGN Parvocellular	M	2.3 yrs	M. nemestrina	#FF7F00	PC	Low Quality_M	NA	R8S4-180228	F1S4_180202_350	F1S4_180202_350_D01	M	Nuclei	NeuN-positive	1081949	16.22368522	0.005545548	0.000184852	0.005545548	0.000184852	0	0	9.850464301	26.6995949	35.82377728	0.024804311	0.082549177	51.74523014	0.726255326	2692	2547	8018	8018	NA	NA	NA	NA	NA	NA	NA
966	SM-GE67K_S181_E1-50	6	P	#0d47a1	Glut	#00ADEE	2	Macaque	#939598	1	8	Q17.27.002	Macaque LGN Parvocellular	M	2.3 yrs	M. nemestrina	#FF7F00	PC	P_M	2	R8S4-180228	F1S4_180202_350	F1S4_180202_350_E01	M	Nuclei	NeuN-positive	202044	15.25558789	0.001484825	0.001484825	0.001484825	0.001484825	0	0	47.48569618	20.6103621	75.80329037	0.020233217	0.036289125	82.65922274	0.360595598	4817	4817	8069	8069	LGN Exc IL15RA	Glutamatergic	NA	NA	NA	NA	NA
967	SM-GE67K_S182_E1-50	6	P	#0d47a1	Glut	#00ADEE	2	Macaque	#939598	1	8	Q17.27.002	Macaque LGN Parvocellular	M	2.3 yrs	M. nemestrina	#FF7F00	PC	P_M	2	R8S4-180228	F1S4_180202_350	F1S4_180202_350_F01	M	Nuclei	NeuN-positive	1224862	15.85509225	0.002530897	8.16E-05	0.002530897	0	0	0	51.99467369	21.46617333	81.70455121	0.003705724	0.004905042	85.28397485	0.333544658	6379	6195	10920	10920	LGN Exc IL15RA	Glutamatergic	NA	NA	NA	NA	NA
968	SM-GE67K_S183_E1-50	6	P	#0d47a1	Glut	#00ADEE	2	Macaque	#939598	1	8	Q17.27.002	Macaque LGN Parvocellular	M	2.3 yrs	M. nemestrina	#FF7F00	PC	P_M	4	R8S4-180228	F1S4_180202_350	F1S4_180202_350_G01	M	Nuclei	NeuN-positive	1300771	19.3906537	0.005919566	0.000230632	0.005919566	0.000153755	0	0.000461265	44.57118125	22.79601867	76.68767216	0.007909924	0.011757642	81.94493881	0.389303084	4884	4637	10332	10332	LGN Exc IL15RA	Glutamatergic	NA	NA	NA	NA	NA
969	SM-GE67K_S184_E1-50	6	P	#0d47a1	Glut	#00ADEE	2	Macaque	#939598	1	8	Q17.27.002	Macaque LGN Parvocellular	M	2.3 yrs	M. nemestrina	#FF7F00	PC	P_M	2	R8S4-180228	F1S4_180202_350	F1S4_180202_350_H01	M	Nuclei	NeuN-positive	1327432	14.57603855	0.002109336	7.53E-05	0.002109336	7.53E-05	0	0	51.45740045	22.66519114	80.1340483	0.00541346	0.005396133	84.17109125	0.344332372	5448	5285	10650	10650	LGN Exc IL15RA	Glutamatergic	NA	NA	NA	NA	NA
970	SM-GE67K_S185_E1-50	6	P	#0d47a1	Glut	#00ADEE	2	Macaque	#939598	1	8	Q17.27.002	Macaque LGN Parvocellular	M	2.3 yrs	M. nemestrina	#FF7F00	PC	P_M	2	R8S4-180228	F1S4_180202_351	F1S4_180202_351_A01	M	Nuclei	NeuN-positive	1476968	12.84272916	0.001218713	0.000270825	0.001218713	0.000135413	0	0	54.23110047	21.88821965	79.91547549	0.003783427	0.006232363	83.95537344	0.33105307	6336	6153	11833	11833	LGN Exc IL15RA	Glutamatergic	NA	NA	NA	NA	NA
971	SM-GE67K_S186_E1-50	6	P	#0d47a1	Glut	#00ADEE	2	Macaque	#939598	1	8	Q17.27.002	Macaque LGN Parvocellular	M	2.3 yrs	M. nemestrina	#FF7F00	PC	P_M	2	R8S4-180228	F1S4_180202_351	F1S4_180202_351_B01	M	Nuclei	NeuN-positive	1402442	15.53033922	0.004848685	0.000570434	0.004777381	7.13E-05	0	0	49.14042791	23.78337215	77.57276237	0.004947085	0.010612204	82.61368385	0.359442548	5360	5142	10757	10757	LGN Exc IL15RA	Glutamatergic	NA	NA	NA	NA	NA
972	SM-GE67K_S187_E1-50	6	P	#0d47a1	Glut	#00ADEE	2	Macaque	#939598	1	8	Q17.27.002	Macaque LGN Parvocellular	M	2.3 yrs	M. nemestrina	#FF7F00	PC	P_M	2	R8S4-180228	F1S4_180202_351	F1S4_180202_351_C01	M	Nuclei	NeuN-positive	1219534	16.28892675	0.007051874	8.20E-05	0.007051874	0	0	0	49.71202115	23.93274808	79.67223546	0.004607498	0.006433605	84.23906181	0.343542512	5321	5136	10704	10704	LGN Exc IL15RA	Glutamatergic	NA	NA	NA	NA	NA
973	SM-GE67K_S188_E1-50	6	P	#0d47a1	Glut	#00ADEE	2	Macaque	#939598	1	8	Q17.27.002	Macaque LGN Parvocellular	M	2.3 yrs	M. nemestrina	#FF7F00	PC	P_M	2	R8S4-180228	F1S4_180202_351	F1S4_180202_351_D01	M	Nuclei	NeuN-positive	1204573	13.90758385	0.006226273	0.002075424	0.006226273	0.001494305	0	0	44.14045475	27.15103194	73.27077728	0.00831747	0.017449337	79.73248612	0.411600012	4266	4127	10329	10329	LGN Exc IL15RA	Glutamatergic	NA	NA	NA	NA	NA
974	SM-GE67K_S189_E1-50	6	P	#0d47a1	Glut	#00ADEE	2	Macaque	#939598	1	8	Q17.27.002	Macaque LGN Parvocellular	M	2.3 yrs	M. nemestrina	#FF7F00	PC	P_M	2	R8S4-180228	F1S4_180202_351	F1S4_180202_351_E01	M	Nuclei	NeuN-positive	1250601	14.34790153	0.000799616	0.000799616	0.000799616	0.000479769	0	0	52.6905064	22.37860037	80.2135933	0.004560207	0.006786337	84.36975502	0.334154134	5654	5511	10798	10798	LGN Exc IL15RA	Glutamatergic	NA	NA	NA	NA	NA
975	SM-GE67K_S190_E1-50	6	P	#0d47a1	Glut	#00ADEE	2	Macaque	#939598	1	8	Q17.27.002	Macaque LGN Parvocellular	M	2.3 yrs	M. nemestrina	#FF7F00	PC	P_M	2	R8S4-180228	F1S4_180202_351	F1S4_180202_351_F01	M	Nuclei	NeuN-positive	1322068	15.25299758	0.002117894	0.000302556	0.002117894	0.000226917	0	0	49.94243866	22.44483642	78.28674471	0.004975538	0.008572933	82.74763477	0.349214074	5830	5631	11014	11014	LGN Exc IL15RA	Glutamatergic	NA	NA	NA	NA	NA
976	SM-GE67K_S191_E1-50	10	Low Quality	#444444	Low Quality	#000000	0	Macaque	#939598	1	10	Q17.27.002	Macaque LGN Parvocellular	M	2.3 yrs	M. nemestrina	#FF7F00	PC	Low Quality_M	NA	R8S4-180228	F1S4_180202_351	F1S4_180202_351_G01	M	Nuclei	NeuN-positive	1195059	8.852198929	0.003012404	0.000418389	0.003012404	0	0	0	19.64237749	35.02705724	42.15607765	0.025382847	0.06287472	56.72899832	0.589336741	2108	2058	9162	9162	NA	NA	NA	NA	NA	NA	NA
977	SM-GE67K_S192_E1-50	6	P	#0d47a1	Glut	#00ADEE	2	Macaque	#939598	1	8	Q17.27.002	Macaque LGN Parvocellular	M	2.3 yrs	M. nemestrina	#FF7F00	PC	P_M	2	R8S4-180228	F1S4_180202_351	F1S4_180202_351_H01	M	Nuclei	NeuN-positive	1418533	14.42955504	0.00380675	7.05E-05	0.00380675	0	0	0	46.86863118	24.2043012	74.39566087	0.008210595	0.010056164	79.70389127	0.375602559	5146	4942	11008	11008	LGN Exc IL15RA	Glutamatergic	NA	NA	NA	NA	NA
978	SM-GE67L_S001_E1-50	7	K1	#1e633b	Glut	#00ADEE	2	Macaque	#939598	1	5	Q17.27.002	Macaque LGN Parvocellular	M	2.3 yrs	M. nemestrina	#FF7F00	PC	K1_M	1	R8S4-180228	F1S4_180202_352	F1S4_180202_352_A01	M	Nuclei	NeuN-positive	1276489	9.359030904	0.004935413	0.000470039	0.004857073	0	0	0	57.73030555	21.19070356	80.95784609	0.005669457	0.005045089	84.38670447	0.325474815	5139	5077	10333	10333	LGN Exc PRKCG SYNDIG1L	Glutamatergic	NA	NA	NA	NA	NA
979	SM-GE67L_S002_E1-50	10	Low Quality	#444444	Low Quality	#000000	0	Macaque	#939598	1	10	Q17.27.002	Macaque LGN Parvocellular	M	2.3 yrs	M. nemestrina	#FF7F00	PC	Low Quality_M	NA	R8S4-180228	F1S4_180202_352	F1S4_180202_352_B01	M	Nuclei	NeuN-positive	444201	12.34666288	0.048176389	0.000225123	0.047951265	0.000225123	0	0	11.38988881	25.79305314	32.4416199	0.086906603	0.110639103	54.88281206	0.823454885	1685	1682	5408	5408	NA	NA	NA	NA	NA	NA	NA
980	SM-GE67L_S003_E1-50	6	P	#0d47a1	Glut	#00ADEE	2	Macaque	#939598	1	8	Q17.27.002	Macaque LGN Parvocellular	M	2.3 yrs	M. nemestrina	#FF7F00	PC	P_M	2	R8S4-180228	F1S4_180202_352	F1S4_180202_352_C01	M	Nuclei	NeuN-positive	1297350	13.79619995	0.001233283	0.000308321	0.001233283	0.00015416	0	0	53.78648784	22.37777007	81.67549235	0.003106332	0.004787451	85.33433538	0.324281516	6022	5878	11067	11067	LGN Exc IL15RA	Glutamatergic	NA	NA	NA	NA	NA
981	SM-GE67L_S004_E1-50	6	P	#0d47a1	Glut	#00ADEE	2	Macaque	#939598	1	8	Q17.27.002	Macaque LGN Parvocellular	M	2.3 yrs	M. nemestrina	#FF7F00	PC	P_M	2	R8S4-180228	F1S4_180202_352	F1S4_180202_352_D01	M	Nuclei	NeuN-positive	1225201	13.02153687	0.004815536	0	0.004815536	0	0	0	54.38903494	22.55980855	82.01307377	0.002969309	0.003098267	85.49642059	0.330855325	5975	5883	10852	10852	LGN Exc PRKCG SYNDIG1L	Glutamatergic	NA	NA	NA	NA	NA
982	SM-GE67L_S005_E1-50	6	P	#0d47a1	Glut	#00ADEE	2	Macaque	#939598	1	8	Q17.27.002	Macaque LGN Parvocellular	M	2.3 yrs	M. nemestrina	#FF7F00	PC	P_M	2	R8S4-180228	F1S4_180202_352	F1S4_180202_352_E01	M	Nuclei	NeuN-positive	349647	12.64704116	0.000572005	0.002002019	0.000572005	0.001430014	0	0.000572005	53.94211877	21.23112739	79.86969715	0.015315447	0.019513967	85.10612132	0.354923887	5359	5359	9096	9096	LGN Exc IL15RA	Glutamatergic	NA	NA	NA	NA	NA
983	SM-GE67L_S006_E1-50	7	K1	#1e633b	Glut	#00ADEE	2	Macaque	#939598	1	5	Q17.27.002	Macaque LGN Parvocellular	M	2.3 yrs	M. nemestrina	#FF7F00	PC	K1_M	2	R8S4-180228	F1S4_180202_352	F1S4_180202_352_F01	M	Nuclei	NeuN-positive	887730	13.44136168	0.000563234	0.000337941	0.000563234	0.000112647	0	0	54.24509705	21.2821466	80.42039809	0.008708729	0.008131977	84.63710813	0.358870298	4757	4708	9442	9442	LGN Exc IL15RA	Glutamatergic	NA	NA	NA	NA	NA
984	SM-GE67L_S007_E1-50	6	P	#0d47a1	Glut	#00ADEE	2	Macaque	#939598	1	8	Q17.27.002	Macaque LGN Parvocellular	M	2.3 yrs	M. nemestrina	#FF7F00	PC	P_M	2	R8S4-180228	F1S4_180202_352	F1S4_180202_352_G01	M	Nuclei	NeuN-positive	1321760	16.40774422	0.002421014	0.000756567	0.002421014	0.000605254	0	0	51.16972824	21.34865634	80.77797785	0.005072782	0.004774694	84.54772425	0.343696542	5943	5743	10694	10694	LGN Exc IL15RA	Glutamatergic	NA	NA	NA	NA	NA
985	SM-GE67L_S008_E1-50	10	Low Quality	#444444	Low Quality	#000000	0	Macaque	#939598	1	10	Q17.27.002	Macaque LGN Parvocellular	M	2.3 yrs	M. nemestrina	#FF7F00	PC	Low Quality_M	NA	R8S4-180228	F1S4_180202_352	F1S4_180202_352_H01	M	Nuclei	NeuN-positive	1148032	8.383215799	0.000174211	8.71E-05	0.000174211	8.71E-05	0	0	7.549005603	35.51347001	24.18486593	0.057122101	0.120681305	48.7306103	0.864076385	1284	1248	4728	4728	NA	NA	NA	NA	NA	NA	NA
986	SM-GE67L_S009_E1-50	7	K1	#1e633b	Glut	#00ADEE	2	Macaque	#939598	1	5	Q17.27.002	Macaque LGN Parvocellular	M	2.3 yrs	M. nemestrina	#FF7F00	PC	K1_M	2	R8S4-180228	F1S4_180202_353	F1S4_180202_353_A01	M	Nuclei	NeuN-positive	1327387	15.97657654	0.002410751	0	0.002335415	0	0	0	54.36342227	19.3224734	82.88238472	0.004564607	0.004783835	86.25781328	0.327296523	6242	6076	10652	10652	LGN Exc PRKCG SYNDIG1L	Glutamatergic	NA	NA	NA	NA	NA
987	SM-GE67L_S010_E1-50	6	P	#0d47a1	Glut	#00ADEE	2	Macaque	#939598	1	8	Q17.27.002	Macaque LGN Parvocellular	M	2.3 yrs	M. nemestrina	#FF7F00	PC	P_M	2	R8S4-180228	F1S4_180202_353	F1S4_180202_353_B01	M	Nuclei	NeuN-positive	1245073	13.49816436	0.001365382	8.03E-05	0.001365382	8.03E-05	0	0	51.75857159	21.99405175	77.93832169	0.006726513	0.006736954	82.31565539	0.359284356	4949	4827	10477	10477	LGN Exc IL15RA	Glutamatergic	NA	NA	NA	NA	NA
988	SM-GE67L_S011_E1-50	6	P	#0d47a1	Glut	#00ADEE	2	Macaque	#939598	1	8	Q17.27.002	Macaque LGN Parvocellular	M	2.3 yrs	M. nemestrina	#FF7F00	PC	P_M	2	R8S4-180228	F1S4_180202_353	F1S4_180202_353_C01	M	Nuclei	NeuN-positive	1536168	12.19547602	0.001432135	0.000195291	0.001432135	0.000195291	0	0	57.10931356	20.45173445	82.18404497	0.004030158	0.003610282	85.68730764	0.321035295	6134	5960	11248	9238	LGN Exc IL15RA	Glutamatergic	NA	NA	NA	NA	NA
989	SM-GE67L_S012_E1-50	6	P	#0d47a1	Glut	#00ADEE	2	Macaque	#939598	1	8	Q17.27.002	Macaque LGN Parvocellular	M	2.3 yrs	M. nemestrina	#FF7F00	PC	P_M	2	R8S4-180228	F1S4_180202_353	F1S4_180202_353_D01	M	Nuclei	NeuN-positive	1348875	12.95976277	0.001927532	0.001186174	0.001927532	0.000518951	0	0	54.61143546	23.04965249	81.50562506	0.003649708	0.004055231	85.41517932	0.322672783	6030	5871	11195	11195	LGN Exc IL15RA	Glutamatergic	NA	NA	NA	NA	NA
990	SM-GE67L_S013_E1-50	6	P	#0d47a1	Glut	#00ADEE	2	Macaque	#939598	1	8	Q17.27.002	Macaque LGN Parvocellular	M	2.3 yrs	M. nemestrina	#FF7F00	PC	P_M	2	R8S4-180228	F1S4_180202_353	F1S4_180202_353_E01	M	Nuclei	NeuN-positive	1334801	14.80467875	0.003071619	0.000749175	0.003071619	0.00059934	0	7.49E-05	52.01809109	22.06501194	80.86254056	0.004465834	0.006735086	84.77630748	0.334960686	6615	6412	11299	11299	LGN Exc IL15RA	Glutamatergic	NA	NA	NA	NA	NA
991	SM-GE67L_S014_E1-50	6	P	#0d47a1	Glut	#00ADEE	2	Macaque	#939598	1	8	Q17.27.002	Macaque LGN Parvocellular	M	2.3 yrs	M. nemestrina	#FF7F00	PC	P_M	2	R8S4-180228	F1S4_180202_353	F1S4_180202_353_F01	M	Nuclei	NeuN-positive	1393901	20.83103463	0.001434822	0	0.001363081	0	0	0	47.08548168	20.53043939	80.83156551	0.008215074	0.008688565	85.09399161	0.33841286	5250	4995	8843	8843	LGN Exc IL15RA	Glutamatergic	NA	NA	NA	NA	NA
992	SM-GE67L_S015_E1-50	7	K1	#1e633b	Glut	#00ADEE	2	Macaque	#939598	1	5	Q17.27.002	Macaque LGN Parvocellular	M	2.3 yrs	M. nemestrina	#FF7F00	PC	K1_M	1	R8S4-180228	F1S4_180202_353	F1S4_180202_353_G01	M	Nuclei	NeuN-positive	1391103	14.11225481	0.004313124	0.000143771	0.004313124	0	0	0	49.39044772	25.09735081	77.8352861	0.006150515	0.008790147	82.88624207	0.360310491	4455	4281	10033	10033	LGN Exc PRKCG SYNDIG1L	Glutamatergic	NA	NA	NA	NA	NA
993	SM-GE67L_S016_E1-50	6	P	#0d47a1	Glut	#00ADEE	2	Macaque	#939598	1	8	Q17.27.002	Macaque LGN Parvocellular	M	2.3 yrs	M. nemestrina	#FF7F00	PC	P_M	2	R8S4-180228	F1S4_180202_353	F1S4_180202_353_H01	M	Nuclei	NeuN-positive	1440000	12.76354167	0.001527778	0.000625	0.001527778	0.000347222	0	0.000347222	54.15111111	22.56472222	80.87451389	0.004440278	0.005416667	84.86048611	0.327021818	6577	6431	11646	11646	LGN Exc IL15RA	Glutamatergic	NA	NA	NA	NA	NA
994	SM-GE67L_S017_E1-50	6	P	#0d47a1	Glut	#00ADEE	2	Macaque	#939598	1	8	Q17.27.002	Macaque LGN Parvocellular	M	2.3 yrs	M. nemestrina	#FF7F00	PC	P_M	2	R8S4-180228	F1S4_180202_354	F1S4_180202_354_A01	M	Nuclei	NeuN-positive	1423783	15.17057023	0.003090359	0.000561883	0.003090359	0	0	0.001123767	51.13876202	22.3393593	78.97888934	0.005923656	0.006809324	83.40512564	0.347302813	5654	5473	10907	10907	LGN Exc IL15RA	Glutamatergic	NA	NA	NA	NA	NA
995	SM-GE67L_S018_E1-50	10	Low Quality	#444444	Low Quality	#000000	0	Macaque	#939598	1	10	Q17.27.002	Macaque LGN Parvocellular	M	2.3 yrs	M. nemestrina	#FF7F00	PC	Low Quality_M	NA	R8S4-180228	F1S4_180202_354	F1S4_180202_354_B01	M	Nuclei	NeuN-positive	1189610	15.81106413	0.00580022	0.000168122	0.00580022	0.000168122	0	0.000252183	18.57289364	27.31517052	44.91967956	0.025035096	0.042899774	55.50861207	0.618688987	3311	3122	9157	9157	NA	NA	NA	NA	NA	NA	NA
996	SM-GE67L_S019_E1-50	6	P	#0d47a1	Glut	#00ADEE	2	Macaque	#939598	1	8	Q17.27.002	Macaque LGN Parvocellular	M	2.3 yrs	M. nemestrina	#FF7F00	PC	P_M	2	R8S4-180228	F1S4_180202_354	F1S4_180202_354_C01	M	Nuclei	NeuN-positive	1364570	14.00741626	0.001758796	0.000293133	0.001758796	0.000219849	0	0	54.0080758	22.05251471	82.18413126	0.003941901	0.003645104	85.77266098	0.325747741	7009	6847	11791	11791	LGN Exc IL15RA	Glutamatergic	NA	NA	NA	NA	NA
997	SM-GE67L_S020_E1-50	6	P	#0d47a1	Glut	#00ADEE	2	Macaque	#939598	1	8	Q17.27.002	Macaque LGN Parvocellular	M	2.3 yrs	M. nemestrina	#FF7F00	PC	P_M	2	R8S4-180228	F1S4_180202_354	F1S4_180202_354_D01	M	Nuclei	NeuN-positive	1405795	14.3975473	0.001778353	0.000213402	0.001778353	0.000142268	0	0	51.5952895	22.45320264	79.86541423	0.005400503	0.005150111	83.85297999	0.344376497	6312	6095	11351	11351	LGN Exc IL15RA	Glutamatergic	NA	NA	NA	NA	NA
998	SM-GE67L_S021_E1-50	6	P	#0d47a1	Glut	#00ADEE	2	Macaque	#939598	1	8	Q17.27.002	Macaque LGN Parvocellular	M	2.3 yrs	M. nemestrina	#FF7F00	PC	P_M	2	R8S4-180228	F1S4_180202_354	F1S4_180202_354_E01	M	Nuclei	NeuN-positive	1442607	11.57875984	0.002911396	0.000207957	0.002911396	0.000138638	0	0	51.48366811	21.75401894	76.66994545	0.009938258	0.024854309	83.21351553	0.372337713	2862	2771	8480	8480	LGN Exc IL15RA	Glutamatergic	NA	NA	NA	NA	NA
999	SM-GE67L_S022_E1-50	6	P	#0d47a1	Glut	#00ADEE	2	Macaque	#939598	1	8	Q17.27.002	Macaque LGN Parvocellular	M	2.3 yrs	M. nemestrina	#FF7F00	PC	P_M	2	R8S4-180228	F1S4_180202_354	F1S4_180202_354_F01	M	Nuclei	NeuN-positive	1223473	13.67917396	0.007110905	0.000653876	0.007110905	0.000572142	0	8.17E-05	52.81146376	22.50127302	80.1445557	0.004885273	0.006266587	84.25621162	0.342991873	5646	5508	10778	10778	LGN Exc IL15RA	Glutamatergic	NA	NA	NA	NA	NA
1000	SM-GE67L_S023_E1-50	6	P	#0d47a1	Glut	#00ADEE	2	Macaque	#939598	1	8	Q17.27.002	Macaque LGN Parvocellular	M	2.3 yrs	M. nemestrina	#FF7F00	PC	P_M	2	R8S4-180228	F1S4_180202_354	F1S4_180202_354_G01	M	Nuclei	NeuN-positive	1385679	16.69001262	0.003391839	7.22E-05	0.003391839	7.22E-05	0	0	49.19075774	22.9431203	78.19141374	0.006333357	0.011095643	83.35848346	0.348407413	5202	4993	10470	10470	LGN Exc IL15RA	Glutamatergic	NA	NA	NA	NA	NA
1001	SM-GE67L_S024_E1-50	6	P	#0d47a1	Glut	#00ADEE	2	Macaque	#939598	1	8	Q17.27.002	Macaque LGN Parvocellular	M	2.3 yrs	M. nemestrina	#FF7F00	PC	P_M	2	R8S4-180228	F1S4_180202_354	F1S4_180202_354_H01	M	Nuclei	NeuN-positive	1486807	13.63539451	0.00073984	0.001815972	0.00073984	0.001076132	0	0	54.77079406	21.52424625	82.50485773	0.004051635	0.005953026	86.25389845	0.316363479	6449	6243	11266	9359	LGN Exc IL15RA	Glutamatergic	NA	NA	NA	NA	NA
1002	SM-GE67L_S025_E1-50	6	P	#0d47a1	Glut	#00ADEE	2	Macaque	#939598	1	8	Q17.27.002	Macaque LGN Parvocellular	M	2.3 yrs	M. nemestrina	#FF7F00	PC	P_M	2	R8S4-180228	F1S4_180202_355	F1S4_180202_355_A01	M	Nuclei	NeuN-positive	1403721	12.31206201	0.002493373	0.000284957	0.002422134	0.000284957	0	0	51.43600473	22.88610059	77.23258397	0.004639811	0.005584443	81.2604499	0.338546084	5885	5743	11351	11351	LGN Exc IL15RA	Glutamatergic	NA	NA	NA	NA	NA
1003	SM-GE67L_S026_E1-50	6	P	#0d47a1	Glut	#00ADEE	2	Macaque	#939598	1	8	Q17.27.002	Macaque LGN Parvocellular	M	2.3 yrs	M. nemestrina	#FF7F00	PC	P_M	2	R8S4-180228	F1S4_180202_355	F1S4_180202_355_B01	M	Nuclei	NeuN-positive	980334	13.75204777	0.001428085	0.00051003	0.001428085	0.000204012	0	0	53.21349662	22.95952196	80.36424321	0.003970076	0.006632433	84.55179561	0.326596685	5683	5601	10559	10559	LGN Exc IL15RA	Glutamatergic	NA	NA	NA	NA	NA
1004	SM-GE67L_S027_E1-50	6	P	#0d47a1	Glut	#00ADEE	2	Macaque	#939598	1	8	Q17.27.002	Macaque LGN Parvocellular	M	2.3 yrs	M. nemestrina	#FF7F00	PC	P_M	2	R8S4-180228	F1S4_180202_355	F1S4_180202_355_C01	M	Nuclei	NeuN-positive	1200554	14.32097182	0.000666359	0.000249885	0.000666359	0.00016659	0	0	54.43595207	20.37409396	81.61357173	0.003896534	0.006618611	85.26971715	0.33263542	5203	5087	9920	9920	LGN Exc IL15RA	Glutamatergic	NA	NA	NA	NA	NA
1005	SM-GE67L_S028_E1-50	6	P	#0d47a1	Glut	#00ADEE	2	Macaque	#939598	1	8	Q17.27.002	Macaque LGN Parvocellular	M	2.3 yrs	M. nemestrina	#FF7F00	PC	P_M	2	R8S4-180228	F1S4_180202_355	F1S4_180202_355_D01	M	Nuclei	NeuN-positive	1253236	14.41827397	0.001755455	7.98E-05	0.001755455	0	0	0	50.1385214	21.53544903	77.43226336	0.004608071	0.005082842	81.29043532	0.344297083	5853	5685	10873	10873	LGN Exc IL15RA	Glutamatergic	NA	NA	NA	NA	NA
1006	SM-GE67L_S029_E1-50	6	P	#0d47a1	Glut	#00ADEE	2	Macaque	#939598	1	8	Q17.27.002	Macaque LGN Parvocellular	M	2.3 yrs	M. nemestrina	#FF7F00	PC	P_M	2	R8S4-180228	F1S4_180202_355	F1S4_180202_355_E01	M	Nuclei	NeuN-positive	1367639	12.91985678	0.003363461	0.002705392	0.003363461	0.001901086	0	7.31E-05	55.26809341	21.52059133	81.98047877	0.003503849	0.005002782	85.56110202	0.322830925	6473	6319	11465	11465	LGN Exc IL15RA	Glutamatergic	NA	NA	NA	NA	NA
1007	SM-GE67L_S030_E1-50	7	K1	#1e633b	Glut	#00ADEE	2	Macaque	#939598	1	5	Q17.27.002	Macaque LGN Parvocellular	M	2.3 yrs	M. nemestrina	#FF7F00	PC	K1_M	0	R8S4-180228	F1S4_180202_355	F1S4_180202_355_F01	M	Nuclei	NeuN-positive	1215183	15.34460242	0.002221888	8.23E-05	0.002221888	8.23E-05	0	0	52.19641815	22.00071923	80.35275345	0.005153133	0.005644417	84.40802743	0.337799579	5591	5433	10612	10612	LGN Exc PRKCG SYNDIG1L	Glutamatergic	NA	NA	NA	NA	NA
1008	SM-GE67L_S031_E1-50	6	P	#0d47a1	Glut	#00ADEE	2	Macaque	#939598	1	8	Q17.27.002	Macaque LGN Parvocellular	M	2.3 yrs	M. nemestrina	#FF7F00	PC	P_M	2	R8S4-180228	F1S4_180202_355	F1S4_180202_355_G01	M	Nuclei	NeuN-positive	1234924	16.23241592	0.006397155	0.00048586	0.006397155	0.000323907	0	0	50.52067982	21.35354078	78.47203553	0.006436024	0.007334055	82.97069293	0.355862384	5219	5048	10299	10299	LGN Exc IL15RA	Glutamatergic	NA	NA	NA	NA	NA
1009	SM-GE67L_S032_E1-50	6	P	#0d47a1	Glut	#00ADEE	2	Macaque	#939598	1	8	Q17.27.002	Macaque LGN Parvocellular	M	2.3 yrs	M. nemestrina	#FF7F00	PC	P_M	2	R8S4-180228	F1S4_180202_355	F1S4_180202_355_H01	M	Nuclei	NeuN-positive	1120048	14.16742854	0.000714255	0.000982101	0.000714255	0.000892819	0	0	50.29516592	20.04110538	77.23972544	0.009884398	0.003130223	80.56029742	0.360017664	7899	7764	11892	11892	LGN Exc IL15RA	Glutamatergic	NA	NA	NA	NA	NA
1010	SM-GE67L_S033_E1-50	6	P	#0d47a1	Glut	#00ADEE	2	Macaque	#939598	1	8	Q17.27.002	Macaque LGN Parvocellular	M	2.3 yrs	M. nemestrina	#FF7F00	PC	P_M	2	R8S4-180228	F1S4_180202_356	F1S4_180202_356_A01	M	Nuclei	NeuN-positive	1495119	11.71692688	0.001270802	0.000267537	0.001203918	0.000200653	0	0	53.880661	22.14626394	79.03979549	0.004683239	0.005741349	83.10749847	0.348398953	5993	5858	11521	11521	LGN Exc IL15RA	Glutamatergic	NA	NA	NA	NA	NA
1011	SM-GE67L_S034_E1-50	6	P	#0d47a1	Glut	#00ADEE	2	Macaque	#939598	1	8	Q17.27.002	Macaque LGN Parvocellular	M	2.3 yrs	M. nemestrina	#FF7F00	PC	P_M	2	R8S4-180228	F1S4_180202_356	F1S4_180202_356_B01	M	Nuclei	NeuN-positive	1561235	13.84711462	0.0017294	6.41E-05	0.0017294	0	0	0.000384311	53.73816242	21.56389013	80.51452856	0.004530388	0.008688634	84.71985319	0.326244124	5912	5707	11214	9190	LGN Exc IL15RA	Glutamatergic	NA	NA	NA	NA	NA
1012	SM-GE67L_S035_E1-50	7	K1	#1e633b	Glut	#00ADEE	2	Macaque	#939598	1	5	Q17.27.002	Macaque LGN Parvocellular	M	2.3 yrs	M. nemestrina	#FF7F00	PC	K1_M	1	R8S4-180228	F1S4_180202_356	F1S4_180202_356_C01	M	Nuclei	NeuN-positive	1304938	12.64305277	0.003754968	0.00038316	0.003754968	0.000153264	0	0	55.90533803	20.89976689	81.74947775	0.004174145	0.003614731	85.14189946	0.318717971	6534	6392	11592	11592	LGN Exc PRKCG SYNDIG1L	Glutamatergic	NA	NA	NA	NA	NA
1013	SM-GE67L_S036_E1-50	6	P	#0d47a1	Glut	#00ADEE	2	Macaque	#939598	1	8	Q17.27.002	Macaque LGN Parvocellular	M	2.3 yrs	M. nemestrina	#FF7F00	PC	P_M	2	R8S4-180228	F1S4_180202_356	F1S4_180202_356_D01	M	Nuclei	NeuN-positive	1372796	10.04213299	0.001675413	0.001019816	0.001675413	0.00072844	0	0	33.43563064	17.39930769	52.7526304	0.008591954	0.005464031	56.52638848	0.470904453	5166	5050	10940	10940	NA	NA	NA	NA	NA	NA	NA
1014	SM-GE67L_S037_E1-50	6	P	#0d47a1	Glut	#00ADEE	2	Macaque	#939598	1	8	Q17.27.002	Macaque LGN Parvocellular	M	2.3 yrs	M. nemestrina	#FF7F00	PC	P_M	2	R8S4-180228	F1S4_180202_356	F1S4_180202_356_E01	M	Nuclei	NeuN-positive	1223076	16.87883664	0.001471699	0.000245283	0.001471699	0.000163522	0	0.000654089	49.61138964	23.37491701	80.04040632	0.005812394	0.009184221	84.77968663	0.343087723	5375	5192	10116	10116	LGN Exc IL15RA	Glutamatergic	NA	NA	NA	NA	NA
1015	SM-GE67L_S038_E1-50	6	P	#0d47a1	Glut	#00ADEE	2	Macaque	#939598	1	8	Q17.27.002	Macaque LGN Parvocellular	M	2.3 yrs	M. nemestrina	#FF7F00	PC	P_M	2	R8S4-180228	F1S4_180202_356	F1S4_180202_356_F01	M	Nuclei	NeuN-positive	1155420	14.96633259	0.002336813	8.65E-05	0.002336813	8.65E-05	0	0.000519292	48.98063042	22.22629001	77.15047342	0.005893095	0.005833377	81.07536653	0.362661919	5808	5670	10764	10764	LGN Exc IL15RA	Glutamatergic	NA	NA	NA	NA	NA
1016	SM-GE67L_S039_E1-50	6	P	#0d47a1	Glut	#00ADEE	2	Macaque	#939598	1	8	Q17.27.002	Macaque LGN Parvocellular	M	2.3 yrs	M. nemestrina	#FF7F00	PC	P_M	2	R8S4-180228	F1S4_180202_356	F1S4_180202_356_G01	M	Nuclei	NeuN-positive	1269028	17.97927232	0.000788005	0.004334026	0.000788005	0.002206413	0	0	46.3446039	23.58001557	77.70317125	0.005178767	0.007046338	82.3119742	0.360398792	5335	5097	10296	10296	LGN Exc IL15RA	Glutamatergic	NA	NA	NA	NA	NA
1017	SM-GE67L_S040_E1-50	3	GABA3	#FF88AD	GABA	#f02864	1	Macaque	#939598	1	1	Q17.27.002	Macaque LGN Parvocellular	M	2.3 yrs	M. nemestrina	#FF7F00	PC	GABA3_M	3	R8S4-180228	F1S4_180202_356	F1S4_180202_356_H01	M	Nuclei	NeuN-positive	1513332	16.70142441	0.001453746	0.000132159	0.001453746	0	0	0	50.24918524	21.42781624	80.33101791	0.006651548	0.011064988	84.74762973	0.346932573	4997	4777	10146	8034	LGN Inh DSEL	GABAergic	NA	NA	NA	NA	NA
1018	SM-GE67L_S041_E1-50	10	Low Quality	#444444	Low Quality	#000000	0	Macaque	#939598	1	10	Q17.27.002	Macaque LGN Parvocellular	M	2.3 yrs	M. nemestrina	#FF7F00	PC	Low Quality_M	NA	R8S4-180228	F1S4_180202_357	F1S4_180202_357_A01	M	Nuclei	NeuN-positive	1079653	14.58802041	0.004168006	0	0.004168006	0	0	0	25.58321979	40.24394875	52.53215616	0.022499822	0.068832301	69.2580857	0.570287294	2056	1973	7044	7044	NA	NA	NA	NA	NA	NA	NA
1019	SM-GE67L_S042_E1-50	6	P	#0d47a1	Glut	#00ADEE	2	Macaque	#939598	1	8	Q17.27.002	Macaque LGN Parvocellular	M	2.3 yrs	M. nemestrina	#FF7F00	PC	P_M	2	R8S4-180228	F1S4_180202_357	F1S4_180202_357_B01	M	Nuclei	NeuN-positive	1239847	12.28167669	0.003226205	0.000645241	0.003226205	8.07E-05	0	0	54.22088371	21.86866605	80.16642376	0.003776272	0.00805422	84.38129866	0.342188115	5525	5427	10659	10659	LGN Exc IL15RA	Glutamatergic	NA	NA	NA	NA	NA
1020	SM-GE67L_S043_E1-50	6	P	#0d47a1	Glut	#00ADEE	2	Macaque	#939598	1	8	Q17.27.002	Macaque LGN Parvocellular	M	2.3 yrs	M. nemestrina	#FF7F00	PC	P_M	2	R8S4-180228	F1S4_180202_357	F1S4_180202_357_C01	M	Nuclei	NeuN-positive	1465038	16.28237629	0.003685911	0.000682576	0.003685911	0.000341288	0	0	49.56915793	22.44242129	79.46258049	0.004478382	0.007270801	84.04485071	0.36165414	6334	6070	11280	11280	LGN Exc IL15RA	Glutamatergic	NA	NA	NA	NA	NA
1021	SM-GE67L_S044_E1-50	6	P	#0d47a1	Glut	#00ADEE	2	Macaque	#939598	1	8	Q17.27.002	Macaque LGN Parvocellular	M	2.3 yrs	M. nemestrina	#FF7F00	PC	P_M	2	R8S4-180228	F1S4_180202_357	F1S4_180202_357_D01	M	Nuclei	NeuN-positive	1343416	13.53259154	0.000595497	0.000223311	0.000595497	0.000148874	0	0	54.96890018	21.81349634	81.42020044	0.003239503	0.003987596	85.14905286	0.330688199	6577	6411	11613	11613	LGN Exc IL15RA	Glutamatergic	NA	NA	NA	NA	NA
1022	SM-GE67L_S045_E1-50	6	P	#0d47a1	Glut	#00ADEE	2	Macaque	#939598	1	8	Q17.27.002	Macaque LGN Parvocellular	M	2.3 yrs	M. nemestrina	#FF7F00	PC	P_M	2	R8S4-180228	F1S4_180202_357	F1S4_180202_357_E01	M	Nuclei	NeuN-positive	1196313	17.04010572	0.005767721	8.36E-05	0.005767721	0	0	0	49.01183887	21.69808403	78.20946525	0.006499971	0.019071096	84.03285762	0.359993892	3817	3651	9057	9057	LGN Exc IL15RA	Glutamatergic	NA	NA	NA	NA	NA
1023	SM-GE67L_S046_E1-50	6	P	#0d47a1	Glut	#00ADEE	2	Macaque	#939598	1	8	Q17.27.002	Macaque LGN Parvocellular	M	2.3 yrs	M. nemestrina	#FF7F00	PC	P_M	2	R8S4-180228	F1S4_180202_357	F1S4_180202_357_F01	M	Nuclei	NeuN-positive	1309097	10.26432724	0.00053472	7.64E-05	0.000458331	7.64E-05	0	0	50.0879614	23.07315653	73.71256675	0.00857996	0.021124485	79.94556553	0.380241716	2320	2251	8848	8848	LGN Exc IL15RA	Glutamatergic	NA	NA	NA	NA	NA
1024	SM-GE67L_S047_E1-50	6	P	#0d47a1	Glut	#00ADEE	2	Macaque	#939598	1	8	Q17.27.002	Macaque LGN Parvocellular	M	2.3 yrs	M. nemestrina	#FF7F00	PC	P_M	2	R8S4-180228	F1S4_180202_357	F1S4_180202_357_G01	M	Nuclei	NeuN-positive	1252775	15.21709804	0.003352557	0.000159646	0.003352557	0	0	0	53.89491329	20.53449342	82.57540261	0.004183513	0.004773403	85.98822614	0.322483766	5862	5692	10464	10464	LGN Exc IL15RA	Glutamatergic	NA	NA	NA	NA	NA
1025	SM-GE67L_S048_E1-50	6	P	#0d47a1	Glut	#00ADEE	2	Macaque	#939598	1	8	Q17.27.002	Macaque LGN Parvocellular	M	2.3 yrs	M. nemestrina	#FF7F00	PC	P_M	2	R8S4-180228	F1S4_180202_357	F1S4_180202_357_H01	M	Nuclei	NeuN-positive	1266467	14.60401258	0.001973995	0.000394799	0.001973995	0.000394799	0	0	50.9897218	23.60258893	79.70677483	0.005122913	0.008727428	84.15276513	0.342664953	5515	5342	10571	10571	LGN Exc IL15RA	Glutamatergic	NA	NA	NA	NA	NA
1026	SM-GE67L_S050_E1-50	6	P	#0d47a1	Glut	#00ADEE	2	Macaque	#939598	1	8	Q17.27.002	Macaque LGN Parvocellular	M	2.3 yrs	M. nemestrina	#FF7F00	PC	P_M	2	R8S4-180228	F1S4_180202_358	F1S4_180202_358_B01	M	Nuclei	NeuN-positive	1303797	14.96153159	0.000460194	0.000306796	0.000460194	0.000153398	0	0	55.40202961	19.5138507	82.7469307	0.003518953	0.003327972	86.12974259	0.324654761	6714	6522	11117	11117	LGN Exc IL15RA	Glutamatergic	NA	NA	NA	NA	NA
1027	SM-GE67L_S051_E1-50	6	P	#0d47a1	Glut	#00ADEE	2	Macaque	#939598	1	8	Q17.27.002	Macaque LGN Parvocellular	M	2.3 yrs	M. nemestrina	#FF7F00	PC	P_M	2	R8S4-180228	F1S4_180202_358	F1S4_180202_358_C01	M	Nuclei	NeuN-positive	307226	11.33237421	0.001627466	0.000325493	0.001627466	0.000325493	0	0	47.63496579	19.10157343	71.69477844	0.033776438	0.045103605	79.42589494	0.442116872	4160	4160	7786	7786	LGN Exc IL15RA	Glutamatergic	NA	NA	NA	NA	NA
1028	SM-GE67L_S052_E1-50	6	P	#0d47a1	Glut	#00ADEE	2	Macaque	#939598	1	8	Q17.27.002	Macaque LGN Parvocellular	M	2.3 yrs	M. nemestrina	#FF7F00	PC	P_M	2	R8S4-180228	F1S4_180202_358	F1S4_180202_358_D01	M	Nuclei	NeuN-positive	1394170	11.78593715	0.000717273	0.000430364	0.000717273	0.000143455	0	0.001004182	56.4005107	21.19626731	82.17835702	0.003232031	0.003935675	85.54623898	0.325946899	5285	5170	10479	10479	LGN Exc IL15RA	Glutamatergic	NA	NA	NA	NA	NA
1029	SM-GE67L_S053_E1-50	6	P	#0d47a1	Glut	#00ADEE	2	Macaque	#939598	1	8	Q17.27.002	Macaque LGN Parvocellular	M	2.3 yrs	M. nemestrina	#FF7F00	PC	P_M	2	R8S4-180228	F1S4_180202_358	F1S4_180202_358_E01	M	Nuclei	NeuN-positive	1430921	13.9747058	0.001747127	0.00013977	0.001747127	6.99E-05	0	0	52.15256468	22.45176358	79.05908153	0.007068874	0.008441416	83.77548446	0.35623179	4968	4784	10189	10189	LGN Exc IL15RA	Glutamatergic	NA	NA	NA	NA	NA
1030	SM-GE67L_S054_E1-50	6	P	#0d47a1	Glut	#00ADEE	2	Macaque	#939598	1	8	Q17.27.002	Macaque LGN Parvocellular	M	2.3 yrs	M. nemestrina	#FF7F00	PC	P_M	2	R8S4-180228	F1S4_180202_358	F1S4_180202_358_F01	M	Nuclei	NeuN-positive	1197044	9.436745851	0	0.000417696	0	0.000417696	0	0	50.04218725	20.55020534	71.65459248	0.015604272	0.036483204	79.69347827	0.402959241	1663	1623	6635	6635	LGN Exc IL15RA	Glutamatergic	NA	NA	NA	NA	NA
1031	SM-GE67L_S055_E1-50	7	K1	#1e633b	Glut	#00ADEE	2	Macaque	#939598	1	5	Q17.27.002	Macaque LGN Parvocellular	M	2.3 yrs	M. nemestrina	#FF7F00	PC	K1_M	0	R8S4-180228	F1S4_180202_358	F1S4_180202_358_G01	M	Nuclei	NeuN-positive	1286301	15.4209629	0.003109692	0.000233227	0.003109692	7.77E-05	0	0	52.91809615	21.18477712	81.02123842	0.002917669	0.002909894	84.54140983	0.334022915	6901	6704	11563	11563	LGN Exc PRKCG SYNDIG1L	Glutamatergic	NA	NA	NA	NA	NA
1032	SM-GE67L_S056_E1-50	6	P	#0d47a1	Glut	#00ADEE	2	Macaque	#939598	1	8	Q17.27.002	Macaque LGN Parvocellular	M	2.3 yrs	M. nemestrina	#FF7F00	PC	P_M	2	R8S4-180228	F1S4_180202_358	F1S4_180202_358_H01	M	Nuclei	NeuN-positive	1469685	11.66556099	0.003742299	0.000136084	0.003674257	0	0	0	56.30900499	22.07942518	81.41710639	0.003474214	0.004112446	85.11463341	0.322392786	6120	5996	11561	11561	LGN Exc IL15RA	Glutamatergic	NA	NA	NA	NA	NA
1033	SM-GE67L_S057_E1-50	6	P	#0d47a1	Glut	#00ADEE	2	Macaque	#939598	1	8	Q17.27.002	Macaque LGN Parvocellular	M	2.3 yrs	M. nemestrina	#FF7F00	PC	P_M	2	R8S4-180228	F1S4_180202_359	F1S4_180202_359_A01	M	Nuclei	NeuN-positive	1569284	13.09539892	0.002357763	0.001593083	0.00229404	0.001465637	0	0	51.73161773	23.06892825	78.60266211	0.004316618	0.005516529	82.73072306	0.349194277	5841	5625	11276	9156	LGN Exc IL15RA	Glutamatergic	NA	NA	NA	NA	NA
1034	SM-GE67L_S058_E1-50	6	P	#0d47a1	Glut	#00ADEE	2	Macaque	#939598	1	8	Q17.27.002	Macaque LGN Parvocellular	M	2.3 yrs	M. nemestrina	#FF7F00	PC	P_M	2	R8S4-180228	F1S4_180202_359	F1S4_180202_359_B01	M	Nuclei	NeuN-positive	1355389	13.73362186	0.003910317	0.000590236	0.003910317	0.000221339	0	0	53.01828479	22.84303621	80.01474116	0.004325695	0.004127966	84.07674845	0.336480037	5485	5345	10865	10865	LGN Exc IL15RA	Glutamatergic	NA	NA	NA	NA	NA
1035	SM-GE67L_S059_E1-50	6	P	#0d47a1	Glut	#00ADEE	2	Macaque	#939598	1	8	Q17.27.002	Macaque LGN Parvocellular	M	2.3 yrs	M. nemestrina	#FF7F00	PC	P_M	2	R8S4-180228	F1S4_180202_359	F1S4_180202_359_C01	M	Nuclei	NeuN-positive	1277563	13.06675287	0.002035125	0.000313096	0.002035125	0.000234822	0	0	55.61009516	20.43680038	81.43300957	0.00438178	0.004181398	84.98821585	0.326119815	5762	5627	10710	10710	LGN Exc IL15RA	Glutamatergic	NA	NA	NA	NA	NA
1036	SM-GE67L_S060_E1-50	6	P	#0d47a1	Glut	#00ADEE	2	Macaque	#939598	1	8	Q17.27.002	Macaque LGN Parvocellular	M	2.3 yrs	M. nemestrina	#FF7F00	PC	P_M	2	R8S4-180228	F1S4_180202_359	F1S4_180202_359_D01	M	Nuclei	NeuN-positive	1396904	13.56163344	0.003006649	0.000787456	0.003006649	0.000429521	0	0	54.19563549	21.11082795	81.34245446	0.003184184	0.003861396	84.95036166	0.330889622	5940	5775	10867	10867	LGN Exc IL15RA	Glutamatergic	NA	NA	NA	NA	NA
1037	SM-GE67L_S061_E1-50	6	P	#0d47a1	Glut	#00ADEE	2	Macaque	#939598	1	8	Q17.27.002	Macaque LGN Parvocellular	M	2.3 yrs	M. nemestrina	#FF7F00	PC	P_M	2	R8S4-180228	F1S4_180202_359	F1S4_180202_359_E01	M	Nuclei	NeuN-positive	1372514	18.41023115	0.00145718	0.002841501	0.00145718	0.001748616	0	0	51.04151943	19.6521857	81.80943874	0.003852784	0.005964966	85.59351671	0.335018801	6018	5752	10400	10400	LGN Exc IL15RA	Glutamatergic	NA	NA	NA	NA	NA
1038	SM-GE67L_S062_E1-50	6	P	#0d47a1	Glut	#00ADEE	2	Macaque	#939598	1	8	Q17.27.002	Macaque LGN Parvocellular	M	2.3 yrs	M. nemestrina	#FF7F00	PC	P_M	2	R8S4-180228	F1S4_180202_359	F1S4_180202_359_F01	M	Nuclei	NeuN-positive	1171579	13.19561037	0.00384097	0	0.00384097	0	0	0.000256065	56.29044222	20.51069539	82.83948415	0.003294699	0.003566981	86.12445256	0.317518068	5599	5490	10243	10243	LGN Exc IL15RA	Glutamatergic	NA	NA	NA	NA	NA
1039	SM-GE67L_S063_E1-50	6	P	#0d47a1	Glut	#00ADEE	2	Macaque	#939598	1	8	Q17.27.002	Macaque LGN Parvocellular	M	2.3 yrs	M. nemestrina	#FF7F00	PC	P_M	2	R8S4-180228	F1S4_180202_359	F1S4_180202_359_G01	M	Nuclei	NeuN-positive	1270260	12.46469227	0.001338309	0.00078724	0.001338309	0.000708516	0	0	54.860501	22.79517579	81.18424574	0.004240077	0.00391101	85.04353439	0.33109401	5550	5431	10768	10768	LGN Exc IL15RA	Glutamatergic	NA	NA	NA	NA	NA
1040	SM-GE67L_S064_E1-50	6	P	#0d47a1	Glut	#00ADEE	2	Macaque	#939598	1	8	Q17.27.002	Macaque LGN Parvocellular	M	2.3 yrs	M. nemestrina	#FF7F00	PC	P_M	2	R8S4-180228	F1S4_180202_359	F1S4_180202_359_H01	M	Nuclei	NeuN-positive	1296818	16.24429951	0.002776026	0.000925342	0.002776026	0.000539783	0	0.00254469	51.20001419	21.64420913	80.34774348	0.00373761	0.004124711	84.21814009	0.33278257	6393	6194	10936	10936	LGN Exc IL15RA	Glutamatergic	NA	NA	NA	NA	NA
1041	SM-GE67L_S073_E1-50	6	P	#0d47a1	Glut	#00ADEE	2	Macaque	#939598	1	8	Q17.27.002	Macaque LGN Parvocellular	M	2.3 yrs	M. nemestrina	#FF7F00	PC	P_M	2	R8S4-180228	F1S4_180202_360	F1S4_180202_360_A01	M	Nuclei	NeuN-positive	1460002	14.20011753	0.001917806	0	0.001917806	0	0	0	51.76116197	23.72921407	80.01886299	0.004421912	0.00443835	84.14118611	0.339429819	5915	5695	11261	11261	LGN Exc IL15RA	Glutamatergic	NA	NA	NA	NA	NA
1042	SM-GE67L_S074_E1-50	6	P	#0d47a1	Glut	#00ADEE	2	Macaque	#939598	1	8	Q17.27.002	Macaque LGN Parvocellular	M	2.3 yrs	M. nemestrina	#FF7F00	PC	P_M	2	R8S4-180228	F1S4_180202_360	F1S4_180202_360_B01	M	Nuclei	NeuN-positive	1449051	14.48748181	0.002691417	0.000207032	0.002691417	6.90E-05	0	0	54.00769193	20.31225954	81.00839791	0.003821122	0.005110241	84.76623666	0.338522599	6324	6099	11210	11210	LGN Exc IL15RA	Glutamatergic	NA	NA	NA	NA	NA
1043	SM-GE67L_S075_E1-50	6	P	#0d47a1	Glut	#00ADEE	2	Macaque	#939598	1	8	Q17.27.002	Macaque LGN Parvocellular	M	2.3 yrs	M. nemestrina	#FF7F00	PC	P_M	0	R8S4-180228	F1S4_180202_360	F1S4_180202_360_C01	M	Nuclei	NeuN-positive	1295581	12.52102339	0.001620894	0.000771854	0.001543709	0.000308742	0	0	52.2601057	24.88512876	79.9100172	0.003402335	0.003617682	83.81614118	0.337118192	6606	6448	11791	11791	LGN Exc IL15RA	Glutamatergic	NA	NA	NA	NA	NA
1044	SM-GE67L_S076_E1-50	6	P	#0d47a1	Glut	#00ADEE	2	Macaque	#939598	1	8	Q17.27.002	Macaque LGN Parvocellular	M	2.3 yrs	M. nemestrina	#FF7F00	PC	P_M	2	R8S4-180228	F1S4_180202_360	F1S4_180202_360_D01	M	Nuclei	NeuN-positive	1338485	12.05213357	0.000522979	0.000149423	0.000448268	0.000149423	0	0	53.90736542	23.77979581	81.06941804	0.003386665	0.003572696	84.75769247	0.322718007	5990	5858	11230	11230	LGN Exc IL15RA	Glutamatergic	NA	NA	NA	NA	NA
1045	SM-GE67L_S077_E1-50	6	P	#0d47a1	Glut	#00ADEE	2	Macaque	#939598	1	8	Q17.27.002	Macaque LGN Parvocellular	M	2.3 yrs	M. nemestrina	#FF7F00	PC	P_M	2	R8S4-180228	F1S4_180202_360	F1S4_180202_360_E01	M	Nuclei	NeuN-positive	1346636	18.00382583	0.004381288	0.000519814	0.004381288	0.000148518	0	0	47.53734491	23.36533406	78.7195649	0.004806793	0.006793224	83.26117822	0.353861095	5314	5098	10501	10501	LGN Exc IL15RA	Glutamatergic	NA	NA	NA	NA	NA
1046	SM-GE67L_S078_E1-50	6	P	#0d47a1	Glut	#00ADEE	2	Macaque	#939598	1	8	Q17.27.002	Macaque LGN Parvocellular	M	2.3 yrs	M. nemestrina	#FF7F00	PC	P_M	0	R8S4-180228	F1S4_180202_360	F1S4_180202_360_F01	M	Nuclei	NeuN-positive	1238677	15.06550941	0.00250267	0.001453163	0.00250267	0.001210969	0	0	50.20703541	24.24223587	79.21274069	0.004613794	0.004641242	83.49303329	0.350100908	5924	5731	10859	10859	LGN Exc IL15RA	Glutamatergic	NA	NA	NA	NA	NA
1047	SM-GE67L_S079_E1-50	6	P	#0d47a1	Glut	#00ADEE	2	Macaque	#939598	1	8	Q17.27.002	Macaque LGN Parvocellular	M	2.3 yrs	M. nemestrina	#FF7F00	PC	P_M	2	R8S4-180228	F1S4_180202_360	F1S4_180202_360_G01	M	Nuclei	NeuN-positive	1348718	13.83410023	0.001260456	0.000148289	0.001186312	0.000148289	0	0.001260456	53.53854549	22.84836415	81.05586194	0.003679791	0.002692186	84.75522682	0.3225714	6299	6143	11352	11352	LGN Exc IL15RA	Glutamatergic	NA	NA	NA	NA	NA
1048	SM-GE67L_S080_E1-50	6	P	#0d47a1	Glut	#00ADEE	2	Macaque	#939598	1	8	Q17.27.002	Macaque LGN Parvocellular	M	2.3 yrs	M. nemestrina	#FF7F00	PC	P_M	2	R8S4-180228	F1S4_180202_360	F1S4_180202_360_H01	M	Nuclei	NeuN-positive	1440051	14.55962324	0.003402657	0.002499911	0.003402657	0.00104163	0	0.000902746	48.11503204	25.81346077	78.19368897	0.006803231	0.004293598	82.64297584	0.344881068	5909	5689	11519	11519	LGN Exc IL15RA	Glutamatergic	NA	NA	NA	NA	NA
1049	SM-GE67L_S081_E1-50	10	Low Quality	#444444	Low Quality	#000000	0	Macaque	#939598	1	10	Q17.27.002	Macaque LGN Parvocellular	M	2.3 yrs	M. nemestrina	#FF7F00	PC	Low Quality_M	NA	R8S4-180228	F1S4_180202_443	F1S4_180202_443_A01	M	Nuclei	NeuN-positive	575891	4.682136029	0.00173644	0.000694576	0.00173644	0.000520932	0	0	8.10708971	19.85531984	20.57628961	0.070004567	0.106929957	39.67330623	0.818155294	1048	1048	5789	5789	NA	NA	NA	NA	NA	NA	NA
1050	SM-GE67L_S082_E1-50	6	P	#0d47a1	Glut	#00ADEE	2	Macaque	#939598	1	8	Q17.27.002	Macaque LGN Parvocellular	M	2.3 yrs	M. nemestrina	#FF7F00	PC	P_M	2	R8S4-180228	F1S4_180202_443	F1S4_180202_443_B01	M	Nuclei	NeuN-positive	1528323	13.95856766	0.001962936	0.00111233	0.001962936	0.000588881	0	0	53.40121165	22.32846067	81.1503851	0.004383236	0.003035353	85.09863425	0.327865053	5273	5092	10495	8481	LGN Exc IL15RA	Glutamatergic	NA	NA	NA	NA	NA
1051	SM-GE67L_S083_E1-50	6	P	#0d47a1	Glut	#00ADEE	2	Macaque	#939598	1	8	Q17.27.002	Macaque LGN Parvocellular	M	2.3 yrs	M. nemestrina	#FF7F00	PC	P_M	2	R8S4-180228	F1S4_180202_443	F1S4_180202_443_C01	M	Nuclei	NeuN-positive	1340546	11.30203663	0.001566526	0.001566526	0.001566526	0.000969754	0	0	56.86317366	20.99838424	81.19400602	0.003487385	0.003008476	84.80753365	0.32925376	5161	5054	10521	10521	LGN Exc IL15RA	Glutamatergic	NA	NA	NA	NA	NA
1052	SM-GE67L_S084_E1-50	10	Low Quality	#444444	Low Quality	#000000	0	Macaque	#939598	1	10	Q17.27.002	Macaque LGN Parvocellular	M	2.3 yrs	M. nemestrina	#FF7F00	PC	Low Quality_M	NA	R8S4-180228	F1S4_180202_443	F1S4_180202_443_D01	M	Nuclei	NeuN-positive	1435846	14.57189699	0.001253616	0.000208936	0.001253616	6.96E-05	0	0	52.35582367	22.97335508	81.55700542	0.003899443	0.002365156	85.48667475	0.341102318	5884	5678	10859	10859	LGN Exc IL15RA	Glutamatergic	NA	NA	NA	NA	NA
1053	SM-GE67L_S085_E1-50	6	P	#0d47a1	Glut	#00ADEE	2	Macaque	#939598	1	8	Q17.27.002	Macaque LGN Parvocellular	M	2.3 yrs	M. nemestrina	#FF7F00	PC	P_M	2	R8S4-180228	F1S4_180202_443	F1S4_180202_443_E01	M	Nuclei	NeuN-positive	1331716	12.18112571	0.001501822	0.000525638	0.001501822	0.000375455	0	0	55.32057886	21.9254706	81.00037846	0.003774078	0.002617675	84.64312211	0.334022265	5961	5824	11198	11198	LGN Exc IL15RA	Glutamatergic	NA	NA	NA	NA	NA
1054	SM-GE67L_S086_E1-50	10	Low Quality	#444444	Low Quality	#000000	0	Macaque	#939598	1	10	Q17.27.002	Macaque LGN Parvocellular	M	2.3 yrs	M. nemestrina	#FF7F00	PC	Low Quality_M	NA	R8S4-180228	F1S4_180202_443	F1S4_180202_443_F01	M	Nuclei	NeuN-positive	1237696	23.43297546	0.000484772	0.000242386	0.000403976	8.08E-05	0	0	38.72469492	25.76456577	74.8817157	0.012406116	0.015885161	81.95267659	0.397198957	2360	2203	6577	6577	LGN Exc IL15RA	Glutamatergic	NA	NA	NA	NA	NA
1055	SM-GE67L_S087_E1-50	6	P	#0d47a1	Glut	#00ADEE	2	Macaque	#939598	1	8	Q17.27.002	Macaque LGN Parvocellular	M	2.3 yrs	M. nemestrina	#FF7F00	PC	P_M	2	R8S4-180228	F1S4_180202_443	F1S4_180202_443_G01	M	Nuclei	NeuN-positive	1358378	12.83096458	0.002429368	7.36E-05	0.002429368	0	0	0	53.41547051	22.74668759	80.84141528	0.004179985	0.004054836	84.72604827	0.333716129	5693	5543	10817	10817	LGN Exc IL15RA	Glutamatergic	NA	NA	NA	NA	NA
1056	SM-GE67L_S088_E1-50	6	P	#0d47a1	Glut	#00ADEE	2	Macaque	#939598	1	8	Q17.27.002	Macaque LGN Parvocellular	M	2.3 yrs	M. nemestrina	#FF7F00	PC	P_M	2	R8S4-180228	F1S4_180202_443	F1S4_180202_443_H01	M	Nuclei	NeuN-positive	1073086	11.76243097	0.000745513	0.000186378	0.000745513	9.32E-05	0	0	52.56838688	22.62344304	78.67598683	0.006120665	0.00468462	82.48695817	0.345704459	5721	5661	10982	10982	LGN Exc IL15RA	Glutamatergic	NA	NA	NA	NA	NA
1057	SM-GE67L_S089_E1-50	6	P	#0d47a1	Glut	#00ADEE	2	Macaque	#939598	1	8	Q17.27.002	Macaque LGN Parvocellular	M	2.3 yrs	M. nemestrina	#FF7F00	PC	P_M	2	R8S4-180228	F1S4_180202_444	F1S4_180202_444_A01	M	Nuclei	NeuN-positive	1564057	15.94698914	0.001086917	6.39E-05	0.001086917	0	0	0	48.32164045	23.38111718	78.58671391	0.003850883	0.006538125	82.80120226	0.342307906	5851	5579	11090	8958	LGN Exc IL15RA	Glutamatergic	NA	NA	NA	NA	NA
1058	SM-GE67L_S090_E1-50	6	P	#0d47a1	Glut	#00ADEE	2	Macaque	#939598	1	8	Q17.27.002	Macaque LGN Parvocellular	M	2.3 yrs	M. nemestrina	#FF7F00	PC	P_M	2	R8S4-180228	F1S4_180202_444	F1S4_180202_444_B01	M	Nuclei	NeuN-positive	1366228	16.91943072	0.00139069	0.001244302	0.00139069	0.001171108	0	0	50.53687964	21.26050703	80.68133577	0.003800244	0.003421098	84.37830289	0.34072817	5783	5556	10783	10783	LGN Exc IL15RA	Glutamatergic	NA	NA	NA	NA	NA
1059	SM-GE67L_S091_E1-50	6	P	#0d47a1	Glut	#00ADEE	2	Macaque	#939598	1	8	Q17.27.002	Macaque LGN Parvocellular	M	2.3 yrs	M. nemestrina	#FF7F00	PC	P_M	2	R8S4-180228	F1S4_180202_444	F1S4_180202_444_C01	M	Nuclei	NeuN-positive	1344521	10.41575401	0.001413143	0.000446256	0.001413143	0.000297504	0	0	57.35194913	21.29159753	81.60222116	0.002905868	0.005817685	85.27140893	0.325590663	5381	5285	10887	10887	LGN Exc IL15RA	Glutamatergic	NA	NA	NA	NA	NA
1060	SM-GE67L_S092_E1-50	6	P	#0d47a1	Glut	#00ADEE	2	Macaque	#939598	1	8	Q17.27.002	Macaque LGN Parvocellular	M	2.3 yrs	M. nemestrina	#FF7F00	PC	P_M	2	R8S4-180228	F1S4_180202_444	F1S4_180202_444_D01	M	Nuclei	NeuN-positive	1220840	14.38599653	0.001720127	0.002457324	0.001720127	0.001720127	0	0	52.58870941	22.35673798	80.8459749	0.003512336	0.002820189	84.611497	0.334431326	6287	6135	11209	11209	LGN Exc IL15RA	Glutamatergic	NA	NA	NA	NA	NA
1061	SM-GE67L_S093_E1-50	6	P	#0d47a1	Glut	#00ADEE	2	Macaque	#939598	1	8	Q17.27.002	Macaque LGN Parvocellular	M	2.3 yrs	M. nemestrina	#FF7F00	PC	P_M	2	R8S4-180228	F1S4_180202_444	F1S4_180202_444_E01	M	Nuclei	NeuN-positive	1410688	13.52375578	0.000779761	0.000567099	0.000708874	0.000425324	0	0	53.58626429	22.49973063	81.21597405	0.003280669	0.003396215	84.91168848	0.331585669	6061	5850	11066	11066	LGN Exc IL15RA	Glutamatergic	NA	NA	NA	NA	NA
1062	SM-GE67L_S094_E1-50	6	P	#0d47a1	Glut	#00ADEE	2	Macaque	#939598	1	8	Q17.27.002	Macaque LGN Parvocellular	M	2.3 yrs	M. nemestrina	#FF7F00	PC	P_M	2	R8S4-180228	F1S4_180202_444	F1S4_180202_444_F01	M	Nuclei	NeuN-positive	1253271	13.68451037	0.001276659	0.001675615	0.001276659	0.000558538	0	0	55.5116172	20.47545982	82.3305574	0.00293472	0.003182871	85.61476329	0.323010799	6222	6083	11060	11060	LGN Exc IL15RA	Glutamatergic	NA	NA	NA	NA	NA
1063	SM-GE67L_S095_E1-50	3	GABA3	#FF88AD	GABA	#f02864	1	Macaque	#939598	1	1	Q17.27.002	Macaque LGN Parvocellular	M	2.3 yrs	M. nemestrina	#FF7F00	PC	GABA3_M	6	R8S4-180228	F1S4_180202_444	F1S4_180202_444_G01	M	Nuclei	NeuN-positive	1344488	15.2301099	0.001041289	0.000520644	0.001041289	0.000297511	0	0	56.26937541	19.64881799	84.34712694	0.002985523	0.003082214	87.51457804	0.312782952	6500	6302	10873	10873	LGN Inh DFNB31	GABAergic	NA	NA	NA	NA	NA
1064	SM-GE67L_S096_E1-50	6	P	#0d47a1	Glut	#00ADEE	2	Macaque	#939598	1	8	Q17.27.002	Macaque LGN Parvocellular	M	2.3 yrs	M. nemestrina	#FF7F00	PC	P_M	2	R8S4-180228	F1S4_180202_444	F1S4_180202_444_H01	M	Nuclei	NeuN-positive	1375616	14.10989695	0.002108146	0.000799642	0.002108146	0.000508863	0	0	52.64826812	22.84721899	81.25247162	0.004435831	0.003525693	85.1136509	0.325055086	5702	5546	10974	10974	LGN Exc IL15RA	Glutamatergic	NA	NA	NA	NA	NA
1065	SM-GE67L_S097_E1-50	6	P	#0d47a1	Glut	#00ADEE	2	Macaque	#939598	1	8	Q17.27.002	Macaque LGN Parvocellular	M	2.3 yrs	M. nemestrina	#FF7F00	PC	P_M	2	R8S4-180228	F1S4_180202_361	F1S4_180202_361_A01	M	Nuclei	NeuN-positive	1006674	15.37965617	0.002086078	0.000198674	0.002086078	0	0	0	51.17416363	20.96090691	78.51360023	0.007415509	0.006731077	82.80456235	0.343016048	5245	5115	9961	9961	LGN Exc IL15RA	Glutamatergic	NA	NA	NA	NA	NA
1066	SM-GE67L_S098_E1-50	6	P	#0d47a1	Glut	#00ADEE	2	Macaque	#939598	1	8	Q17.27.002	Macaque LGN Parvocellular	M	2.3 yrs	M. nemestrina	#FF7F00	PC	P_M	2	R8S4-180228	F1S4_180202_361	F1S4_180202_361_B01	M	Nuclei	NeuN-positive	985869	14.87611437	0.004260201	0	0.004260201	0	0	0	51.95761303	20.93249712	78.92509045	0.009287238	0.005879077	83.18904439	0.346286493	5652	5565	10092	10092	LGN Exc IL15RA	Glutamatergic	NA	NA	NA	NA	NA
1067	SM-GE67L_S099_E1-50	6	P	#0d47a1	Glut	#00ADEE	2	Macaque	#939598	1	8	Q17.27.002	Macaque LGN Parvocellular	M	2.3 yrs	M. nemestrina	#FF7F00	PC	P_M	2	R8S4-180228	F1S4_180202_361	F1S4_180202_361_C01	M	Nuclei	NeuN-positive	930850	13.12628243	0.000429715	0.000107429	0.000429715	0.000107429	0	0	53.68297792	23.07460923	81.07364237	0.003862062	0.003129398	84.95547081	0.329641068	6624	6573	10978	10978	LGN Exc IL15RA	Glutamatergic	NA	NA	NA	NA	NA
1068	SM-GE67L_S100_E1-50	6	P	#0d47a1	Glut	#00ADEE	2	Macaque	#939598	1	8	Q17.27.002	Macaque LGN Parvocellular	M	2.3 yrs	M. nemestrina	#FF7F00	PC	P_M	2	R8S4-180228	F1S4_180202_361	F1S4_180202_361_D01	M	Nuclei	NeuN-positive	918392	19.20563332	0.000871088	0.000108886	0.000871088	0.000108886	0	0	48.96242563	21.19726653	80.898135	0.005253748	0.003272023	84.7254767	0.331556747	7886	7749	11380	11380	LGN Exc IL15RA	Glutamatergic	NA	NA	NA	NA	NA
1069	SM-GE67L_S101_E1-50	10	Low Quality	#444444	Low Quality	#000000	0	Macaque	#939598	1	10	Q17.27.002	Macaque LGN Parvocellular	M	2.3 yrs	M. nemestrina	#FF7F00	PC	Low Quality_M	NA	R8S4-180228	F1S4_180202_361	F1S4_180202_361_E01	M	Nuclei	NeuN-positive	624687	18.89106064	0.011045532	0.00016008	0.011045532	0.00016008	0	0	32.9542635	34.37337419	66.56565608	0.017912971	0.024802821	76.10147162	0.474670539	3321	3271	8280	8280	LGN Exc IL15RA	Glutamatergic	NA	NA	NA	NA	NA
1070	SM-GE67L_S102_E1-50	10	Low Quality	#444444	Low Quality	#000000	0	Macaque	#939598	1	10	Q17.27.002	Macaque LGN Parvocellular	M	2.3 yrs	M. nemestrina	#FF7F00	PC	Low Quality_M	NA	R8S4-180228	F1S4_180202_361	F1S4_180202_361_F01	M	Nuclei	NeuN-positive	971320	15.66250051	0.004529918	0	0.004529918	0	0	0	11.85108924	34.53578635	37.61252728	0.049406993	0.072815344	55.64520446	0.713332989	2480	2357	7078	7078	NA	NA	NA	NA	NA	NA	NA
1071	SM-GE67L_S103_E1-50	3	GABA3	#FF88AD	GABA	#f02864	1	Macaque	#939598	1	1	Q17.27.002	Macaque LGN Parvocellular	M	2.3 yrs	M. nemestrina	#FF7F00	PC	GABA3_M	3	R8S4-180228	F1S4_180202_361	F1S4_180202_361_G01	M	Nuclei	NeuN-positive	883260	16.6655345	0.001358603	0.00407581	0.001358603	0.002377556	0	0	51.43898739	21.0929964	80.45626429	0.00693567	0.008866019	84.79383194	0.331289076	4832	4758	9150	9150	LGN Inh DSEL	GABAergic	NA	NA	NA	NA	NA
1072	SM-GE67L_S104_E1-50	6	P	#0d47a1	Glut	#00ADEE	2	Macaque	#939598	1	8	Q17.27.002	Macaque LGN Parvocellular	M	2.3 yrs	M. nemestrina	#FF7F00	PC	P_M	4	R8S4-180228	F1S4_180202_361	F1S4_180202_361_H01	M	Nuclei	NeuN-positive	972069	13.78955609	0.005555161	0.00030862	0.005555161	0.00030862	0	0	39.94634126	25.95258156	67.5669114	0.008300851	0.006401809	72.86386049	0.380468506	5136	5047	11567	11567	NA	NA	NA	NA	NA	NA	NA
1073	SM-GE67L_S105_E1-50	7	K1	#1e633b	Glut	#00ADEE	2	Macaque	#939598	1	5	Q17.27.002	Macaque LGN Parvocellular	M	2.3 yrs	M. nemestrina	#FF7F00	PC	K1_M	2	R8S4-180228	F1S4_180202_362	F1S4_180202_362_A01	M	Nuclei	NeuN-positive	995841	13.84970091	0.001807517	0.0017071	0.001807517	0.000803341	0	0.000803341	54.17260386	20.56251952	80.42980757	0.005830248	0.004309925	84.15881652	0.323858065	5332	5255	9815	9815	LGN Exc IL15RA	Glutamatergic	NA	NA	NA	NA	NA
1074	SM-GE67L_S106_E1-50	6	P	#0d47a1	Glut	#00ADEE	2	Macaque	#939598	1	8	Q17.27.002	Macaque LGN Parvocellular	M	2.3 yrs	M. nemestrina	#FF7F00	PC	P_M	2	R8S4-180228	F1S4_180202_362	F1S4_180202_362_B01	M	Nuclei	NeuN-positive	1079126	16.43116744	0.003614036	0.001112011	0.003614036	0.001019343	0	0	49.73969675	22.58920645	79.22958023	0.005789871	0.003990266	83.49247447	0.337895534	5910	5763	10587	10587	LGN Exc IL15RA	Glutamatergic	NA	NA	NA	NA	NA
1075	SM-GE67L_S107_E1-50	6	P	#0d47a1	Glut	#00ADEE	2	Macaque	#939598	1	8	Q17.27.002	Macaque LGN Parvocellular	M	2.3 yrs	M. nemestrina	#FF7F00	PC	P_M	2	R8S4-180228	F1S4_180202_362	F1S4_180202_362_C01	M	Nuclei	NeuN-positive	708179	13.04232405	0.003530181	0.001129658	0.003530181	0.000282414	0	0	55.93246905	21.45926383	81.96769461	0.004007461	0.002420292	85.44689972	0.312329935	5768	5742	10215	10215	LGN Exc IL15RA	Glutamatergic	NA	NA	NA	NA	NA
1076	SM-GE67L_S108_E1-50	6	P	#0d47a1	Glut	#00ADEE	2	Macaque	#939598	1	8	Q17.27.002	Macaque LGN Parvocellular	M	2.3 yrs	M. nemestrina	#FF7F00	PC	P_M	2	R8S4-180228	F1S4_180202_362	F1S4_180202_362_D01	M	Nuclei	NeuN-positive	952734	19.77729356	0.002519066	0.002309144	0.002519066	0.001154572	0	0	49.84969572	19.58353538	81.52905218	0.006064652	0.003742913	85.24530457	0.33933083	5729	5554	9612	9612	LGN Exc IL15RA	Glutamatergic	NA	NA	NA	NA	NA
1077	SM-GE67L_S109_E1-50	6	P	#0d47a1	Glut	#00ADEE	2	Macaque	#939598	1	8	Q17.27.002	Macaque LGN Parvocellular	M	2.3 yrs	M. nemestrina	#FF7F00	PC	P_M	2	R8S4-180228	F1S4_180202_362	F1S4_180202_362_E01	M	Nuclei	NeuN-positive	1009681	12.58397454	0.002376988	0.000594247	0.002376988	0.000297124	0	0.000198082	55.00905732	22.08806544	81.12879216	0.00437762	0.003051459	84.72388804	0.31835833	6156	6088	10929	10929	LGN Exc IL15RA	Glutamatergic	NA	NA	NA	NA	NA
1078	SM-GE67L_S110_E1-50	6	P	#0d47a1	Glut	#00ADEE	2	Macaque	#939598	1	8	Q17.27.002	Macaque LGN Parvocellular	M	2.3 yrs	M. nemestrina	#FF7F00	PC	P_M	2	R8S4-180228	F1S4_180202_362	F1S4_180202_362_F01	M	Nuclei	NeuN-positive	958971	15.42444975	0.000729949	0.000104278	0.000729949	0	0	0	50.23728559	22.36334571	79.02804152	0.007248394	0.004891702	83.17185817	0.342699723	4928	4833	9766	9766	LGN Exc IL15RA	Glutamatergic	NA	NA	NA	NA	NA
1079	SM-GE67L_S111_E1-50	10	Low Quality	#444444	Low Quality	#000000	0	Macaque	#939598	1	10	Q17.27.002	Macaque LGN Parvocellular	M	2.3 yrs	M. nemestrina	#FF7F00	PC	Low Quality_M	NA	R8S4-180228	F1S4_180202_362	F1S4_180202_362_G01	M	Nuclei	NeuN-positive	828402	15.70928124	0.01834858	0	0.018227865	0	0	0	32.03372276	33.25498973	62.60812987	0.020983774	0.018731244	71.71119819	0.499231197	3275	3199	8895	8895	NA	NA	NA	NA	NA	NA	NA
1080	SM-GE67L_S112_E1-50	10	Low Quality	#444444	Low Quality	#000000	0	Macaque	#939598	1	10	Q17.27.002	Macaque LGN Parvocellular	M	2.3 yrs	M. nemestrina	#FF7F00	PC	Low Quality_M	NA	R8S4-180228	F1S4_180202_362	F1S4_180202_362_H01	M	Nuclei	NeuN-positive	1056770	13.87605628	0.004352887	0.000567768	0.004352887	0.00047314	0	0	49.38700001	23.44672918	76.81103741	0.00693623	0.005369191	81.23659831	0.340024948	5832	5720	11350	11350	LGN Exc IL15RA	Glutamatergic	NA	NA	NA	NA	NA
1081	SM-GE67L_S113_E1-50	6	P	#0d47a1	Glut	#00ADEE	2	Macaque	#939598	1	8	Q17.27.002	Macaque LGN Parvocellular	M	2.3 yrs	M. nemestrina	#FF7F00	PC	P_M	2	R8S4-180228	F1S4_180202_363	F1S4_180202_363_A01	M	Nuclei	NeuN-positive	1181861	16.14267668	0.002453757	8.46E-05	0.002369145	8.46E-05	0	0	50.17975887	21.22618481	79.15050924	0.00815832	0.004412532	83.23635351	0.35187398	5553	5387	10377	10377	LGN Exc IL15RA	Glutamatergic	NA	NA	NA	NA	NA
1082	SM-GE67L_S114_E1-50	2	GABA2	#DD6091	GABA	#f02864	1	Macaque	#939598	1	2	Q17.27.002	Macaque LGN Parvocellular	M	2.3 yrs	M. nemestrina	#FF7F00	PC	GABA2_M	6	R8S4-180228	F1S4_180202_363	F1S4_180202_363_B01	M	Nuclei	NeuN-positive	876310	12.72198195	0.000456459	0.001597608	0.000456459	0.001027034	0	0	54.68692586	21.61198663	80.79891819	0.005904303	0.002359895	84.27930755	0.330671869	5811	5771	10626	10626	LGN Inh DFNB31	GABAergic	NA	NA	NA	NA	NA
1083	SM-GE67L_S115_E1-50	6	P	#0d47a1	Glut	#00ADEE	2	Macaque	#939598	1	8	Q17.27.002	Macaque LGN Parvocellular	M	2.3 yrs	M. nemestrina	#FF7F00	PC	P_M	2	R8S4-180228	F1S4_180202_363	F1S4_180202_363_C01	M	Nuclei	NeuN-positive	916128	15.82857417	0.003056341	0.00087324	0.003056341	0.00065493	0	0	48.81599514	23.72364997	78.68714852	0.008422404	0.004668562	83.16239652	0.355322135	4728	4649	9266	9266	LGN Exc IL15RA	Glutamatergic	NA	NA	NA	NA	NA
1084	SM-GE67L_S116_E1-50	6	P	#0d47a1	Glut	#00ADEE	2	Macaque	#939598	1	8	Q17.27.002	Macaque LGN Parvocellular	M	2.3 yrs	M. nemestrina	#FF7F00	PC	P_M	2	R8S4-180228	F1S4_180202_363	F1S4_180202_363_D01	M	Nuclei	NeuN-positive	1035280	13.06458156	0.001159107	9.66E-05	0.001159107	9.66E-05	0	0	55.91666023	21.6923924	82.56268835	0.003628004	0.00221003	85.99547948	0.309212743	6266	6191	10870	10870	LGN Exc IL15RA	Glutamatergic	NA	NA	NA	NA	NA
1085	SM-GE67L_S117_E1-50	6	P	#0d47a1	Glut	#00ADEE	2	Macaque	#939598	1	8	Q17.27.002	Macaque LGN Parvocellular	M	2.3 yrs	M. nemestrina	#FF7F00	PC	P_M	2	R8S4-180228	F1S4_180202_363	F1S4_180202_363_E01	M	Nuclei	NeuN-positive	896214	14.22584338	0.005132703	0.000781063	0.005132703	0.00011158	0	0	53.37988472	20.88820304	80.7904139	0.005044554	0.005536624	84.43295909	0.333648022	4936	4877	9536	9536	LGN Exc IL15RA	Glutamatergic	NA	NA	NA	NA	NA
1086	SM-GE67L_S118_E1-50	6	P	#0d47a1	Glut	#00ADEE	2	Macaque	#939598	1	8	Q17.27.002	Macaque LGN Parvocellular	M	2.3 yrs	M. nemestrina	#FF7F00	PC	P_M	2	R8S4-180228	F1S4_180202_363	F1S4_180202_363_F01	M	Nuclei	NeuN-positive	812691	13.20157354	0.001476576	0.000984384	0.001476576	0.000738288	0	0	53.40160036	23.24795033	80.90356605	0.005128641	0.002741509	84.69529009	0.330350609	6195	6156	10785	10785	LGN Exc IL15RA	Glutamatergic	NA	NA	NA	NA	NA
1087	SM-GE67L_S119_E1-50	10	Low Quality	#444444	Low Quality	#000000	0	Macaque	#939598	1	10	Q17.27.002	Macaque LGN Parvocellular	M	2.3 yrs	M. nemestrina	#FF7F00	PC	Low Quality_M	NA	R8S4-180228	F1S4_180202_363	F1S4_180202_363_G01	M	Nuclei	NeuN-positive	1006319	21.25389663	0.006558556	9.94E-05	0.006558556	0	0	9.94E-05	31.07612993	29.71890623	64.52079311	0.022981778	0.012473182	72.89308857	0.495428474	4209	4023	9263	9263	LGN Exc IL15RA	Glutamatergic	NA	NA	NA	NA	NA
1088	SM-GE67L_S120_E1-50	7	K1	#1e633b	Glut	#00ADEE	2	Macaque	#939598	1	5	Q17.27.002	Macaque LGN Parvocellular	M	2.3 yrs	M. nemestrina	#FF7F00	PC	K1_M	1	R8S4-180228	F1S4_180202_363	F1S4_180202_363_H01	M	Nuclei	NeuN-positive	1120848	11.1565529	0.002230454	0.000624527	0.002230454	0.000446091	0	0	57.42295119	18.26947097	79.79119381	0.006713667	0.004706258	83.33627753	0.332425797	4116	4047	9240	9240	LGN Exc PRKCG SYNDIG1L	Glutamatergic	NA	NA	NA	NA	NA
1089	SM-GE67L_S121_E1-50	6	P	#0d47a1	Glut	#00ADEE	2	Macaque	#939598	1	8	Q17.27.002	Macaque LGN Parvocellular	M	2.3 yrs	M. nemestrina	#FF7F00	PC	P_M	2	R8S4-180228	F1S4_180202_364	F1S4_180202_364_A01	M	Nuclei	NeuN-positive	869059	13.82357239	0.003336943	0.000920536	0.003336943	0.000575335	0	0	53.50350206	21.88666132	80.82270594	0.005753349	0.003370312	84.53338611	0.325543618	5668	5614	10240	10240	LGN Exc IL15RA	Glutamatergic	NA	NA	NA	NA	NA
1090	SM-GE67L_S122_E1-50	6	P	#0d47a1	Glut	#00ADEE	2	Macaque	#939598	1	8	Q17.27.002	Macaque LGN Parvocellular	M	2.3 yrs	M. nemestrina	#FF7F00	PC	P_M	2	R8S4-180228	F1S4_180202_364	F1S4_180202_364_B01	M	Nuclei	NeuN-positive	941247	12.86081124	0.007118217	0.000424968	0.007011975	0.000318726	0	0	54.70073211	22.53064286	81.66814874	0.003405057	0.001932543	85.15373754	0.316913787	6330	6277	10912	10912	LGN Exc IL15RA	Glutamatergic	NA	NA	NA	NA	NA
1091	SM-GE67L_S123_E1-50	3	GABA3	#FF88AD	GABA	#f02864	1	Macaque	#939598	1	1	Q17.27.002	Macaque LGN Parvocellular	M	2.3 yrs	M. nemestrina	#FF7F00	PC	GABA3_M	3	R8S4-180228	F1S4_180202_364	F1S4_180202_364_C01	M	Nuclei	NeuN-positive	1180380	14.95289652	0.001863807	0.001355496	0.001863807	0.000677748	0	0	53.52606788	22.74945357	82.7285281	0.003619173	0.002756739	86.26899812	0.322619341	6016	5871	10908	10908	LGN Inh DFNB31	GABAergic	NA	NA	NA	NA	NA
1092	SM-GE67L_S124_E1-50	6	P	#0d47a1	Glut	#00ADEE	2	Macaque	#939598	1	8	Q17.27.002	Macaque LGN Parvocellular	M	2.3 yrs	M. nemestrina	#FF7F00	PC	P_M	2	R8S4-180228	F1S4_180202_364	F1S4_180202_364_D01	M	Nuclei	NeuN-positive	932253	0.80954419	0	0	0	0	0	0	4.494488084	5.419558854	7.13272041	0.004886013	0.001063016	9.095921386	0.837905862	2383	2383	5374	5374	NA	NA	NA	NA	NA	NA	NA
1093	SM-GE67L_S125_E1-50	6	P	#0d47a1	Glut	#00ADEE	2	Macaque	#939598	1	8	Q17.27.002	Macaque LGN Parvocellular	M	2.3 yrs	M. nemestrina	#FF7F00	PC	P_M	2	R8S4-180228	F1S4_180202_364	F1S4_180202_364_E01	M	Nuclei	NeuN-positive	1061916	14.78770449	0.000659186	0.000282508	0.000659186	0	0	0	52.7192358	22.05372176	80.74141458	0.004518248	0.002736563	84.49227623	0.326403845	6314	6195	10905	10905	LGN Exc IL15RA	Glutamatergic	NA	NA	NA	NA	NA
1094	SM-GE67L_S126_E1-50	6	P	#0d47a1	Glut	#00ADEE	2	Macaque	#939598	1	8	Q17.27.002	Macaque LGN Parvocellular	M	2.3 yrs	M. nemestrina	#FF7F00	PC	P_M	2	R8S4-180228	F1S4_180202_364	F1S4_180202_364_F01	M	Nuclei	NeuN-positive	668347	12.93998477	0.00314208	0.000149623	0.00314208	0	0	0	54.41903682	22.02209331	81.57020231	0.005512107	0.002877248	84.89781506	0.321146414	5700	5674	10111	10111	LGN Exc IL15RA	Glutamatergic	NA	NA	NA	NA	NA
1095	SM-GE67L_S127_E1-50	7	K1	#1e633b	Glut	#00ADEE	2	Macaque	#939598	1	5	Q17.27.002	Macaque LGN Parvocellular	M	2.3 yrs	M. nemestrina	#FF7F00	PC	K1_M	2	R8S4-180228	F1S4_180202_364	F1S4_180202_364_G01	M	Nuclei	NeuN-positive	1108641	12.57413356	0.004239425	0.00171381	0.004239425	0.001443208	0	0	53.26395109	23.43310413	80.13252261	0.005720517	0.002446238	83.96631552	0.339186367	5602	5501	10799	10799	LGN Exc PRKCG SYNDIG1L	Glutamatergic	NA	NA	NA	NA	NA
1096	SM-GE67L_S128_E1-50	6	P	#0d47a1	Glut	#00ADEE	2	Macaque	#939598	1	8	Q17.27.002	Macaque LGN Parvocellular	M	2.3 yrs	M. nemestrina	#FF7F00	PC	P_M	2	R8S4-180228	F1S4_180202_364	F1S4_180202_364_H01	M	Nuclei	NeuN-positive	1027475	17.86252707	0.002725127	0.000291978	0.002725127	0.000291978	0	0	48.9361785	21.35545877	79.75065087	0.005203046	0.002807854	83.44037568	0.343535045	7059	6896	10834	10834	LGN Exc IL15RA	Glutamatergic	NA	NA	NA	NA	NA
1097	SM-GE67L_S129_E1-50	6	P	#0d47a1	Glut	#00ADEE	2	Macaque	#939598	1	8	Q17.27.002	Macaque LGN Parvocellular	M	2.3 yrs	M. nemestrina	#FF7F00	PC	P_M	2	R8S4-180228	F1S4_180202_365	F1S4_180202_365_A01	M	Nuclei	NeuN-positive	1160516	11.70815396	0.004997777	8.62E-05	0.004997777	0	0	0	56.52063392	19.19473751	80.48824833	0.005946493	0.010248889	84.58116907	0.330176016	4463	4397	9509	9509	LGN Exc IL15RA	Glutamatergic	NA	NA	NA	NA	NA
1098	SM-GE67L_S130_E1-50	6	P	#0d47a1	Glut	#00ADEE	2	Macaque	#939598	1	8	Q17.27.002	Macaque LGN Parvocellular	M	2.3 yrs	M. nemestrina	#FF7F00	PC	P_M	2	R8S4-180228	F1S4_180202_365	F1S4_180202_365_B01	M	Nuclei	NeuN-positive	671612	15.9276487	0.011911639	0	0.011911639	0	0	0	41.172284	27.63098337	71.12395252	0.015421106	0.012746943	77.8675783	0.431887152	3837	3790	9038	9038	LGN Exc IL15RA	Glutamatergic	NA	NA	NA	NA	NA
1099	SM-GE67L_S131_E1-50	10	Low Quality	#444444	Low Quality	#000000	0	Macaque	#939598	1	10	Q17.27.002	Macaque LGN Parvocellular	M	2.3 yrs	M. nemestrina	#FF7F00	PC	Low Quality_M	NA	R8S4-180228	F1S4_180202_365	F1S4_180202_365_C01	M	Nuclei	NeuN-positive	977184	17.79828569	0.002456037	0.001125684	0.002456037	0.001125684	0	0	50.82492141	21.57352147	81.03560844	0.004261224	0.004151726	84.89885221	0.329656333	5425	5273	10044	10044	LGN Exc IL15RA	Glutamatergic	NA	NA	NA	NA	NA
1100	SM-GE67L_S132_E1-50	6	P	#0d47a1	Glut	#00ADEE	2	Macaque	#939598	1	8	Q17.27.002	Macaque LGN Parvocellular	M	2.3 yrs	M. nemestrina	#FF7F00	PC	P_M	2	R8S4-180228	F1S4_180202_365	F1S4_180202_365_D01	M	Nuclei	NeuN-positive	936378	13.81867152	0.002883451	0.001067945	0.002883451	0.000747561	0	0.00096115	54.6552781	21.7641807	81.28138423	0.003896931	0.003781592	85.02271519	0.323818373	5571	5514	10227	10227	LGN Exc IL15RA	Glutamatergic	NA	NA	NA	NA	NA
1101	SM-GE67L_S133_E1-50	6	P	#0d47a1	Glut	#00ADEE	2	Macaque	#939598	1	8	Q17.27.002	Macaque LGN Parvocellular	M	2.3 yrs	M. nemestrina	#FF7F00	PC	P_M	2	R8S4-180228	F1S4_180202_365	F1S4_180202_365_E01	M	Nuclei	NeuN-positive	972412	14.09227776	0.001542556	0.001028371	0.001542556	0.000822697	0	0	54.11800759	22.16982102	82.19191042	0.002906176	0.002059826	85.49699099	0.316333929	7179	7093	11636	11636	LGN Exc IL15RA	Glutamatergic	NA	NA	NA	NA	NA
1102	SM-GE67L_S134_E1-50	6	P	#0d47a1	Glut	#00ADEE	2	Macaque	#939598	1	8	Q17.27.002	Macaque LGN Parvocellular	M	2.3 yrs	M. nemestrina	#FF7F00	PC	P_M	2	R8S4-180228	F1S4_180202_365	F1S4_180202_365_F01	M	Nuclei	NeuN-positive	1034925	16.94963403	0.002319009	0.000193251	0.002319009	9.66E-05	0	0	52.10193975	21.10761649	81.4261903	0.003879508	0.003086214	85.06655072	0.326644684	6120	5978	10632	10632	LGN Exc IL15RA	Glutamatergic	NA	NA	NA	NA	NA
1103	SM-GE67L_S135_E1-50	7	K1	#1e633b	Glut	#00ADEE	2	Macaque	#939598	1	5	Q17.27.002	Macaque LGN Parvocellular	M	2.3 yrs	M. nemestrina	#FF7F00	PC	K1_M	1	R8S4-180228	F1S4_180202_365	F1S4_180202_365_G01	M	Nuclei	NeuN-positive	1149721	14.27676802	0.002696306	0.000173955	0.002696306	0	0	0	53.73712405	21.08007073	81.17769441	0.00400532	0.003093794	84.60826583	0.331084475	6144	5999	10916	10916	LGN Exc PRKCG SYNDIG1L	Glutamatergic	NA	NA	NA	NA	NA
1104	SM-GE67L_S136_E1-50	10	Low Quality	#444444	Low Quality	#000000	0	Macaque	#939598	1	10	Q17.27.002	Macaque LGN Parvocellular	M	2.3 yrs	M. nemestrina	#FF7F00	PC	Low Quality_M	NA	R8S4-180228	F1S4_180202_365	F1S4_180202_365_H01	M	Nuclei	NeuN-positive	725870	5.147202667	0.005097331	0	0.005097331	0	0	0	9.866780553	24.88558557	25.06826291	0.043663466	0.041506055	36.93264634	0.701523934	1571	1570	8279	8279	NA	NA	NA	NA	NA	NA	NA
1105	SM-GE67L_S137_E1-50	6	P	#0d47a1	Glut	#00ADEE	2	Macaque	#939598	1	8	Q17.27.002	Macaque LGN Parvocellular	M	2.3 yrs	M. nemestrina	#FF7F00	PC	P_M	2	R8S4-180228	F1S4_180202_366	F1S4_180202_366_A01	M	Nuclei	NeuN-positive	927524	15.88066724	0.001401581	0.001509395	0.001401581	0.00053907	0	0	50.87329277	22.82884324	80.22498609	0.003693705	0.005326008	84.20903394	0.343485922	5139	5047	9868	9868	LGN Exc IL15RA	Glutamatergic	NA	NA	NA	NA	NA
1106	SM-GE67L_S138_E1-50	6	P	#0d47a1	Glut	#00ADEE	2	Macaque	#939598	1	8	Q17.27.002	Macaque LGN Parvocellular	M	2.3 yrs	M. nemestrina	#FF7F00	PC	P_M	2	R8S4-180228	F1S4_180202_366	F1S4_180202_366_B01	M	Nuclei	NeuN-positive	1011269	15.74348665	0.001779942	0.001087742	0.001779942	0.0006922	0	0	48.67142175	24.79449088	79.55262151	0.00327806	0.003350246	83.54760207	0.340639007	5778	5633	10645	10645	LGN Exc IL15RA	Glutamatergic	NA	NA	NA	NA	NA
1107	SM-GE67L_S139_E1-50	6	P	#0d47a1	Glut	#00ADEE	2	Macaque	#939598	1	8	Q17.27.002	Macaque LGN Parvocellular	M	2.3 yrs	M. nemestrina	#FF7F00	PC	P_M	2	R8S4-180228	F1S4_180202_366	F1S4_180202_366_C01	M	Nuclei	NeuN-positive	280286	17.78326424	0.001783892	0	0.001783892	0	0	0	43.01427827	21.49554384	73.28336057	0.017892438	0.024739017	79.41852251	0.405712845	5051	5046	8172	8172	LGN Exc IL15RA	Glutamatergic	NA	NA	NA	NA	NA
1108	SM-GE67L_S140_E1-50	6	P	#0d47a1	Glut	#00ADEE	2	Macaque	#939598	1	8	Q17.27.002	Macaque LGN Parvocellular	M	2.3 yrs	M. nemestrina	#FF7F00	PC	P_M	2	R8S4-180228	F1S4_180202_366	F1S4_180202_366_D01	M	Nuclei	NeuN-positive	958862	15.85535771	0.001877225	0	0.001877225	0	0	0	50.50997954	20.64655811	79.41340881	0.004914159	0.010300752	83.54215727	0.341402749	4667	4557	8917	8917	LGN Exc IL15RA	Glutamatergic	NA	NA	NA	NA	NA
1109	SM-GE67L_S141_E1-50	6	P	#0d47a1	Glut	#00ADEE	2	Macaque	#939598	1	8	Q17.27.002	Macaque LGN Parvocellular	M	2.3 yrs	M. nemestrina	#FF7F00	PC	P_M	2	R8S4-180228	F1S4_180202_366	F1S4_180202_366_E01	M	Nuclei	NeuN-positive	987280	16.87059396	0.002025768	0.00060773	0.002025768	0.000506442	0	0	52.60432704	19.25036464	81.1313913	0.0038601	0.004159914	84.7967142	0.338117347	5590	5467	9903	9903	LGN Exc IL15RA	Glutamatergic	NA	NA	NA	NA	NA
1110	SM-GE67L_S142_E1-50	6	P	#0d47a1	Glut	#00ADEE	2	Macaque	#939598	1	8	Q17.27.002	Macaque LGN Parvocellular	M	2.3 yrs	M. nemestrina	#FF7F00	PC	P_M	2	R8S4-180228	F1S4_180202_366	F1S4_180202_366_F01	M	Nuclei	NeuN-positive	1116830	13.36129939	0.001522165	0.002148939	0.001522165	0.000984931	0	0	54.60428176	21.88632111	81.32679101	0.003245794	0.002324436	84.79365705	0.324288695	5853	5732	10855	10855	LGN Exc IL15RA	Glutamatergic	NA	NA	NA	NA	NA
1111	SM-GE67L_S143_E1-50	6	P	#0d47a1	Glut	#00ADEE	2	Macaque	#939598	1	8	Q17.27.002	Macaque LGN Parvocellular	M	2.3 yrs	M. nemestrina	#FF7F00	PC	P_M	2	R8S4-180228	F1S4_180202_366	F1S4_180202_366_G01	M	Nuclei	NeuN-positive	844133	16.0020992	0.002369295	0.000473859	0.002369295	0.000355394	0	0	49.93419283	23.00218094	79.67618847	0.004932872	0.003961461	83.64108499	0.347250107	5419	5343	10059	10059	LGN Exc IL15RA	Glutamatergic	NA	NA	NA	NA	NA
1112	SM-GE67L_S144_E1-50	6	P	#0d47a1	Glut	#00ADEE	2	Macaque	#939598	1	8	Q17.27.002	Macaque LGN Parvocellular	M	2.3 yrs	M. nemestrina	#FF7F00	PC	P_M	2	R8S4-180228	F1S4_180202_366	F1S4_180202_366_H01	M	Nuclei	NeuN-positive	1013089	14.05335563	0.002665116	0	0.002665116	0	0	0	54.73319718	19.65809519	81.21813582	0.004917633	0.003711421	84.63511103	0.327500277	5104	5020	9766	9766	LGN Exc IL15RA	Glutamatergic	NA	NA	NA	NA	NA
1113	SM-GE67L_S145_E1-50	6	P	#0d47a1	Glut	#00ADEE	2	Macaque	#939598	1	8	Q17.27.002	Macaque LGN Parvocellular	M	2.3 yrs	M. nemestrina	#FF7F00	PC	P_M	2	R8S4-180228	F1S4_180202_367	F1S4_180202_367_A01	M	Nuclei	NeuN-positive	1020682	15.12949185	0.008229791	0.000979737	0.008229791	0.00078379	0	0	49.26882222	23.67025185	78.09415665	0.005468892	0.006880693	82.58037273	0.348465535	4886	4781	10134	10134	LGN Exc IL15RA	Glutamatergic	NA	NA	NA	NA	NA
1114	SM-GE67L_S146_E1-50	6	P	#0d47a1	Glut	#00ADEE	2	Macaque	#939598	1	8	Q17.27.002	Macaque LGN Parvocellular	M	2.3 yrs	M. nemestrina	#FF7F00	PC	P_M	2	R8S4-180228	F1S4_180202_367	F1S4_180202_367_B01	M	Nuclei	NeuN-positive	946257	10.79347365	0.003487425	0.000317039	0.003487425	0.000211359	0	0.000634077	40.18400921	18.80134044	61.79124699	0.018826809	0.003605786	65.56284392	0.464041193	5569	5530	10446	10446	NA	NA	NA	NA	NA	NA	NA
1115	SM-GE67L_S147_E1-50	6	P	#0d47a1	Glut	#00ADEE	2	Macaque	#939598	1	8	Q17.27.002	Macaque LGN Parvocellular	M	2.3 yrs	M. nemestrina	#FF7F00	PC	P_M	2	R8S4-180228	F1S4_180202_367	F1S4_180202_367_C01	M	Nuclei	NeuN-positive	1087432	16.63653451	0.001471356	0.001655276	0.001379397	9.20E-05	0	0	50.92943743	21.62590396	79.91635339	0.004949275	0.005009968	84.07394669	0.344257361	5555	5428	10429	10429	LGN Exc IL15RA	Glutamatergic	NA	NA	NA	NA	NA
1116	SM-GE67L_S148_E1-50	6	P	#0d47a1	Glut	#00ADEE	2	Macaque	#939598	1	8	Q17.27.002	Macaque LGN Parvocellular	M	2.3 yrs	M. nemestrina	#FF7F00	PC	P_M	2	R8S4-180228	F1S4_180202_367	F1S4_180202_367_D01	M	Nuclei	NeuN-positive	958772	15.03882049	0.003441903	0.0004172	0.003441903	0.0003129	0	0.0004172	51.81857626	22.3899947	80.15190264	0.004379561	0.00451828	84.12177243	0.33491775	5276	5192	10157	10157	LGN Exc IL15RA	Glutamatergic	NA	NA	NA	NA	NA
1117	SM-GE67L_S149_E1-50	6	P	#0d47a1	Glut	#00ADEE	2	Macaque	#939598	1	8	Q17.27.002	Macaque LGN Parvocellular	M	2.3 yrs	M. nemestrina	#FF7F00	PC	P_M	2	R8S4-180228	F1S4_180202_367	F1S4_180202_367_E01	M	Nuclei	NeuN-positive	1082774	14.10525188	0.002863017	0.000369422	0.002863017	0.000369422	0	0	54.30542292	19.87746289	80.05890426	0.009518145	0.009471044	84.60223463	0.319818559	2973	2892	7320	7320	LGN Exc IL15RA	Glutamatergic	NA	NA	NA	NA	NA
1118	SM-GE67L_S150_E1-50	6	P	#0d47a1	Glut	#00ADEE	2	Macaque	#939598	1	8	Q17.27.002	Macaque LGN Parvocellular	M	2.3 yrs	M. nemestrina	#FF7F00	PC	P_M	2	R8S4-180228	F1S4_180202_367	F1S4_180202_367_F01	M	Nuclei	NeuN-positive	1020248	14.21624938	0.001176185	0.000392062	0.001176185	0	0	0	52.45087469	21.6570873	79.23769515	0.007000259	0.0050968	83.51410637	0.339421222	5301	5223	10097	10097	LGN Exc IL15RA	Glutamatergic	NA	NA	NA	NA	NA
1119	SM-GE67L_S151_E1-50	10	Low Quality	#444444	Low Quality	#000000	0	Macaque	#939598	1	10	Q17.27.002	Macaque LGN Parvocellular	M	2.3 yrs	M. nemestrina	#FF7F00	PC	Low Quality_M	NA	R8S4-180228	F1S4_180202_367	F1S4_180202_367_G01	M	Nuclei	NeuN-positive	1035291	14.37392965	0.004153422	0.000579547	0.003960239	0.000289774	0	0	53.9546852	22.47966997	81.81728615	0.003072566	0.002412848	85.40188218	0.319465231	6653	6560	11422	11422	LGN Exc IL15RA	Glutamatergic	NA	NA	NA	NA	NA
1120	SM-GE67L_S152_E1-50	6	P	#0d47a1	Glut	#00ADEE	2	Macaque	#939598	1	8	Q17.27.002	Macaque LGN Parvocellular	M	2.3 yrs	M. nemestrina	#FF7F00	PC	P_M	2	R8S4-180228	F1S4_180202_367	F1S4_180202_367_H01	M	Nuclei	NeuN-positive	1036611	14.72394177	0.004341069	0.000385873	0.004341069	0.000192936	0	0.000482341	48.92548892	23.28462654	77.49599416	0.005883596	0.003783483	81.79625723	0.362999912	5859	5752	10833	10833	LGN Exc IL15RA	Glutamatergic	NA	NA	NA	NA	NA
1121	SM-GE67L_S153_E1-50	6	P	#0d47a1	Glut	#00ADEE	2	Macaque	#939598	1	8	Q17.27.002	Macaque LGN Parvocellular	M	2.3 yrs	M. nemestrina	#FF7F00	PC	P_M	2	R8S4-180228	F1S4_180202_368	F1S4_180202_368_A01	M	Nuclei	NeuN-positive	997222	14.65962444	0.008122564	0	0.008122564	0	0	0	42.54077828	21.34038359	69.31716308	0.01026652	0.007578052	73.73242869	0.415542051	4724	4630	9760	9760	LGN Exc IL15RA	Glutamatergic	NA	NA	NA	NA	NA
1122	SM-GE67L_S154_E1-50	7	K1	#1e633b	Glut	#00ADEE	2	Macaque	#939598	1	5	Q17.27.002	Macaque LGN Parvocellular	M	2.3 yrs	M. nemestrina	#FF7F00	PC	K1_M	0	R8S4-180228	F1S4_180202_368	F1S4_180202_368_B01	M	Nuclei	NeuN-positive	966098	17.94341775	0.007038623	0.000207018	0.007038623	0.000103509	0	0.000103509	45.48989854	22.17859886	75.71685274	0.006246778	0.011684115	80.77555279	0.372207485	4747	4615	9657	9657	LGN Exc PRKCG SYNDIG1L	Glutamatergic	NA	NA	NA	NA	NA
1123	SM-GE67L_S155_E1-50	6	P	#0d47a1	Glut	#00ADEE	2	Macaque	#939598	1	8	Q17.27.002	Macaque LGN Parvocellular	M	2.3 yrs	M. nemestrina	#FF7F00	PC	P_M	4	R8S4-180228	F1S4_180202_368	F1S4_180202_368_C01	M	Nuclei	NeuN-positive	915997	15.81107798	0.003820973	0.000764195	0.003820973	0.000545853	0	0	49.61369961	22.61885137	79.02274789	0.004597177	0.005109187	83.05987902	0.351948873	5560	5456	10326	10326	LGN Exc IL15RA	Glutamatergic	NA	NA	NA	NA	NA
1124	SM-GE67L_S156_E1-50	6	P	#0d47a1	Glut	#00ADEE	2	Macaque	#939598	1	8	Q17.27.002	Macaque LGN Parvocellular	M	2.3 yrs	M. nemestrina	#FF7F00	PC	P_M	2	R8S4-180228	F1S4_180202_368	F1S4_180202_368_D01	M	Nuclei	NeuN-positive	1044613	17.29587895	0.002201772	0.000765834	0.002201772	9.57E-05	0	0	48.71957366	22.14274569	78.92942171	0.004247506	0.005531235	83.20574222	0.346848063	5438	5290	10203	10203	LGN Exc IL15RA	Glutamatergic	NA	NA	NA	NA	NA
1125	SM-GE67L_S157_E1-50	6	P	#0d47a1	Glut	#00ADEE	2	Macaque	#939598	1	8	Q17.27.002	Macaque LGN Parvocellular	M	2.3 yrs	M. nemestrina	#FF7F00	PC	P_M	2	R8S4-180228	F1S4_180202_368	F1S4_180202_368_E01	M	Nuclei	NeuN-positive	508720	12.42038843	0.001376003	0	0.001179431	0	0	0	53.78636578	21.20282277	78.57760654	0.007155213	0.007874666	82.79387482	0.352107924	4319	4315	8663	8663	LGN Exc IL15RA	Glutamatergic	NA	NA	NA	NA	NA
1126	SM-GE67L_S158_E1-50	6	P	#0d47a1	Glut	#00ADEE	2	Macaque	#939598	1	8	Q17.27.002	Macaque LGN Parvocellular	M	2.3 yrs	M. nemestrina	#FF7F00	PC	P_M	2	R8S4-180228	F1S4_180202_368	F1S4_180202_368_F01	M	Nuclei	NeuN-positive	901510	2.619604885	0.0022185	0	0.0022185	0	0	0	12.9821078	5.537708955	18.57672128	0.045264057	0.005114752	20.99011658	0.803356572	2808	2808	6950	6950	NA	NA	NA	NA	NA	NA	NA
1127	SM-GE67L_S159_E1-50	6	P	#0d47a1	Glut	#00ADEE	2	Macaque	#939598	1	8	Q17.27.002	Macaque LGN Parvocellular	M	2.3 yrs	M. nemestrina	#FF7F00	PC	P_M	2	R8S4-180228	F1S4_180202_368	F1S4_180202_368_G01	M	Nuclei	NeuN-positive	972716	18.72273099	0.00668232	0.00020561	0.00668232	0.000102805	0	0	44.14793218	24.81248381	76.55286846	0.005558663	0.006925968	81.55782366	0.366484477	4655	4502	9668	9668	LGN Exc IL15RA	Glutamatergic	NA	NA	NA	NA	NA
1128	SM-GE67L_S160_E1-50	10	Low Quality	#444444	Low Quality	#000000	0	Macaque	#939598	1	10	Q17.27.002	Macaque LGN Parvocellular	M	2.3 yrs	M. nemestrina	#FF7F00	PC	Low Quality_M	NA	R8S4-180228	F1S4_180202_368	F1S4_180202_368_H01	M	Nuclei	NeuN-positive	622604	14.41510173	0.005300319	0.000160616	0.005300319	0	0	0	28.23030369	30.67856936	55.62476309	0.025841466	0.028904408	65.47034712	0.565045952	3172	3137	8514	8514	NA	NA	NA	NA	NA	NA	NA
1129	SM-GE67L_S161_E1-50	6	P	#0d47a1	Glut	#00ADEE	2	Macaque	#939598	1	8	Q17.27.002	Macaque LGN Parvocellular	M	2.3 yrs	M. nemestrina	#FF7F00	PC	P_M	2	R8S4-180228	F1S4_180202_369	F1S4_180202_369_A01	M	Nuclei	NeuN-positive	985716	16.40492799	0.002637677	0.000608695	0.002637677	0	0	0	50.89904191	22.52738111	80.6802365	0.004167529	0.005562454	84.839751	0.336058534	5250	5127	10191	10191	LGN Exc IL15RA	Glutamatergic	NA	NA	NA	NA	NA
1130	SM-GE67L_S162_E1-50	6	P	#0d47a1	Glut	#00ADEE	2	Macaque	#939598	1	8	Q17.27.002	Macaque LGN Parvocellular	M	2.3 yrs	M. nemestrina	#FF7F00	PC	P_M	2	R8S4-180228	F1S4_180202_369	F1S4_180202_369_B01	M	Nuclei	NeuN-positive	797500	15.03887147	0.001630094	0.001253918	0.001630094	0.001128527	0	0	52.28351097	22.49191223	80.52877743	0.004211912	0.002934169	84.35887147	0.335348479	5145	5082	9806	9806	LGN Exc IL15RA	Glutamatergic	NA	NA	NA	NA	NA
1131	SM-GE67L_S163_E1-50	6	P	#0d47a1	Glut	#00ADEE	2	Macaque	#939598	1	8	Q17.27.002	Macaque LGN Parvocellular	M	2.3 yrs	M. nemestrina	#FF7F00	PC	P_M	2	R8S4-180228	F1S4_180202_369	F1S4_180202_369_C01	M	Nuclei	NeuN-positive	961095	14.29608936	0.001456672	0.001768816	0.001456672	0.000416192	0	0	49.41831973	25.46189503	78.03380519	0.003373236	0.002019571	82.26918255	0.351054218	7387	7292	11825	11825	LGN Exc IL15RA	Glutamatergic	NA	NA	NA	NA	NA
1132	SM-GE67L_S164_E1-50	6	P	#0d47a1	Glut	#00ADEE	2	Macaque	#939598	1	8	Q17.27.002	Macaque LGN Parvocellular	M	2.3 yrs	M. nemestrina	#FF7F00	PC	P_M	2	R8S4-180228	F1S4_180202_369	F1S4_180202_369_D01	M	Nuclei	NeuN-positive	1040682	22.33102908	0.005573268	0.002594452	0.005573268	0.001729635	0	0.000576545	42.84546096	23.10359937	78.9123863	0.004927538	0.003235378	83.11607196	0.36027327	5995	5755	10492	10492	LGN Exc IL15RA	Glutamatergic	NA	NA	NA	NA	NA
1133	SM-GE67L_S165_E1-50	6	P	#0d47a1	Glut	#00ADEE	2	Macaque	#939598	1	8	Q17.27.002	Macaque LGN Parvocellular	M	2.3 yrs	M. nemestrina	#FF7F00	PC	P_M	2	R8S4-180228	F1S4_180202_369	F1S4_180202_369_E01	M	Nuclei	NeuN-positive	733290	14.91497225	0.004227523	0.00163646	0.004227523	0.001500089	0	0.000681858	50.39056853	22.21372172	78.9106629	0.007066781	0.004441626	82.84621364	0.346523263	4995	4950	9608	9608	LGN Exc IL15RA	Glutamatergic	NA	NA	NA	NA	NA
1134	SM-GE67L_S166_E1-50	10	Low Quality	#444444	Low Quality	#000000	0	Macaque	#939598	1	10	Q17.27.002	Macaque LGN Parvocellular	M	2.3 yrs	M. nemestrina	#FF7F00	PC	Low Quality_M	NA	R8S4-180228	F1S4_180202_369	F1S4_180202_369_F01	M	Nuclei	NeuN-positive	695608	21.40099021	0.035508505	0.000143759	0.035508505	0	0	0	20.61664041	33.09392646	53.54495635	0.021993709	0.046199871	66.75642028	0.58400823	2897	2805	7635	7635	NA	NA	NA	NA	NA	NA	NA
1135	SM-GE67L_S167_E1-50	7	K1	#1e633b	Glut	#00ADEE	2	Macaque	#939598	1	5	Q17.27.002	Macaque LGN Parvocellular	M	2.3 yrs	M. nemestrina	#FF7F00	PC	K1_M	0	R8S4-180228	F1S4_180202_369	F1S4_180202_369_G01	M	Nuclei	NeuN-positive	938755	29.12985816	0.00628492	0.001597861	0.00628492	0.001491337	0	0.001278289	32.79109033	23.96535837	74.98271647	0.00852086	0.005650036	80.29496514	0.404841274	5890	5618	9514	9514	LGN Exc PRKCG SYNDIG1L	Glutamatergic	NA	NA	NA	NA	NA
1136	SM-GE67L_S168_E1-50	6	P	#0d47a1	Glut	#00ADEE	2	Macaque	#939598	1	8	Q17.27.002	Macaque LGN Parvocellular	M	2.3 yrs	M. nemestrina	#FF7F00	PC	P_M	2	R8S4-180228	F1S4_180202_369	F1S4_180202_369_H01	M	Nuclei	NeuN-positive	1084788	16.75921931	0.00165931	0.000276552	0.00165931	0.000184368	0	0	50.17837587	21.02567506	80.12081623	0.005417648	0.005429632	84.01816761	0.338825289	5429	5290	10022	10022	LGN Exc IL15RA	Glutamatergic	NA	NA	NA	NA	NA
1137	SM-GE67L_S177_E1-50	6	P	#0d47a1	Glut	#00ADEE	2	Macaque	#939598	1	8	Q17.27.002	Macaque LGN Parvocellular	M	2.3 yrs	M. nemestrina	#FF7F00	PC	P_M	2	R8S4-180228	F1S4_180202_441	F1S4_180202_441_A01	M	Nuclei	NeuN-positive	1105599	16.74612586	0.003256153	0.002713461	0.003165705	0.001718525	0	0	50.89449249	20.85159267	80.35001841	0.004160641	0.004845337	84.16071288	0.335502394	5741	5580	10389	10389	LGN Exc IL15RA	Glutamatergic	NA	NA	NA	NA	NA
1138	SM-GE67L_S178_E1-50	6	P	#0d47a1	Glut	#00ADEE	2	Macaque	#939598	1	8	Q17.27.002	Macaque LGN Parvocellular	M	2.3 yrs	M. nemestrina	#FF7F00	PC	P_M	2	R8S4-180228	F1S4_180202_441	F1S4_180202_441_B01	M	Nuclei	NeuN-positive	1113481	14.39844955	0.003053487	0.000449042	0.003053487	0.000359234	0	0.001347127	50.77670836	22.85292699	78.59774886	0.006008185	0.002791247	82.56377971	0.347350537	5765	5637	10847	10847	LGN Exc IL15RA	Glutamatergic	NA	NA	NA	NA	NA
1139	SM-GE67L_S179_E1-50	6	P	#0d47a1	Glut	#00ADEE	2	Macaque	#939598	1	8	Q17.27.002	Macaque LGN Parvocellular	M	2.3 yrs	M. nemestrina	#FF7F00	PC	P_M	2	R8S4-180228	F1S4_180202_441	F1S4_180202_441_C01	M	Nuclei	NeuN-positive	1071263	18.10927849	0.005600866	0.001120173	0.005600866	0.000560087	0	0	50.08135257	22.50539783	81.50976931	0.002934854	0.002447578	85.31294369	0.322452688	6170	6000	11022	11022	LGN Exc IL15RA	Glutamatergic	NA	NA	NA	NA	NA
1140	SM-GE67L_S180_E1-50	6	P	#0d47a1	Glut	#00ADEE	2	Macaque	#939598	1	8	Q17.27.002	Macaque LGN Parvocellular	M	2.3 yrs	M. nemestrina	#FF7F00	PC	P_M	2	R8S4-180228	F1S4_180202_441	F1S4_180202_441_D01	M	Nuclei	NeuN-positive	303032	15.47394335	0.000989994	0.001649991	0.000989994	0.000659996	0	0	50.16664907	22.15574593	78.89463819	0.014820217	0.018740595	84.35379762	0.366630545	4698	4697	8460	8460	LGN Exc IL15RA	Glutamatergic	NA	NA	NA	NA	NA
1141	SM-GE67L_S181_E1-50	6	P	#0d47a1	Glut	#00ADEE	2	Macaque	#939598	1	8	Q17.27.002	Macaque LGN Parvocellular	M	2.3 yrs	M. nemestrina	#FF7F00	PC	P_M	0	R8S4-180228	F1S4_180202_441	F1S4_180202_441_E01	M	Nuclei	NeuN-positive	1122688	13.90341751	0.001336079	0.000267216	0.001247007	0	0	8.91E-05	53.79401935	21.88078968	81.2601542	0.003007959	0.003923619	85.09710623	0.331235079	6684	6529	11416	11416	LGN Exc IL15RA	Glutamatergic	NA	NA	NA	NA	NA
1142	SM-GE67L_S182_E1-50	6	P	#0d47a1	Glut	#00ADEE	2	Macaque	#939598	1	8	Q17.27.002	Macaque LGN Parvocellular	M	2.3 yrs	M. nemestrina	#FF7F00	PC	P_M	2	R8S4-180228	F1S4_180202_441	F1S4_180202_441_F01	M	Nuclei	NeuN-positive	952275	18.26961749	0.001995222	0.001785199	0.001995222	0.000840093	0	0	48.53524455	22.7631724	80.11981833	0.003906435	0.00332257	84.1653934	0.346232148	5412	5289	10179	10179	LGN Exc IL15RA	Glutamatergic	NA	NA	NA	NA	NA
1143	SM-GE67L_S183_E1-50	10	Low Quality	#444444	Low Quality	#000000	0	Macaque	#939598	1	10	Q17.27.002	Macaque LGN Parvocellular	M	2.3 yrs	M. nemestrina	#FF7F00	PC	Low Quality_M	NA	R8S4-180228	F1S4_180202_441	F1S4_180202_441_G01	M	Nuclei	NeuN-positive	404072	10.74437229	0.140816488	0.002227326	0.140816488	0.001979845	0	0	6.311498941	14.62684868	23.45151359	0.103206854	0.165522481	49.9143717	0.780135886	342	342	2013	2013	NA	NA	NA	NA	NA	NA	NA
1144	SM-GE67L_S184_E1-50	6	P	#0d47a1	Glut	#00ADEE	2	Macaque	#939598	1	8	Q17.27.002	Macaque LGN Parvocellular	M	2.3 yrs	M. nemestrina	#FF7F00	PC	P_M	2	R8S4-180228	F1S4_180202_441	F1S4_180202_441_H01	M	Nuclei	NeuN-positive	1060550	13.95455188	0.002545849	0.000188581	0.002545849	9.43E-05	0	0.001885814	48.60581774	22.8464476	76.49625194	0.006637122	0.006809674	80.78647871	0.357987095	5022	4917	10217	10217	LGN Exc IL15RA	Glutamatergic	NA	NA	NA	NA	NA
1145	SM-GE67L_S185_E1-50	2	GABA2	#DD6091	GABA	#f02864	1	Macaque	#939598	1	2	Q17.27.002	Macaque LGN Parvocellular	M	2.3 yrs	M. nemestrina	#FF7F00	PC	GABA2_M	6	R8S4-180228	F1S4_180202_442	F1S4_180202_442_A01	M	Nuclei	NeuN-positive	1050014	16.35092484	0.000190474	0.001142842	0.000190474	0.000666658	0	0	52.60234625	21.04733842	82.61889841	0.00448375	0.008011322	86.64770184	0.318680408	4159	4050	8577	8577	LGN Inh DFNB31	GABAergic	NA	NA	NA	NA	NA
1146	SM-GE67L_S186_E1-50	6	P	#0d47a1	Glut	#00ADEE	2	Macaque	#939598	1	8	Q17.27.002	Macaque LGN Parvocellular	M	2.3 yrs	M. nemestrina	#FF7F00	PC	P_M	2	R8S4-180228	F1S4_180202_442	F1S4_180202_442_B01	M	Nuclei	NeuN-positive	1108070	13.41160757	0.003519633	0.000360988	0.003519633	0	0	0	49.89080112	22.35400291	76.48875974	0.005387746	0.005662097	80.8514805	0.365087804	4549	4455	9764	9764	LGN Exc IL15RA	Glutamatergic	NA	NA	NA	NA	NA
1147	SM-GE67L_S187_E1-50	6	P	#0d47a1	Glut	#00ADEE	2	Macaque	#939598	1	8	Q17.27.002	Macaque LGN Parvocellular	M	2.3 yrs	M. nemestrina	#FF7F00	PC	P_M	2	R8S4-180228	F1S4_180202_442	F1S4_180202_442_C01	M	Nuclei	NeuN-positive	998626	11.28600697	0.00040055	0.000300413	0.00040055	0.000200275	0	0	56.18780204	20.9590978	80.00853172	0.00471648	0.006865433	84.24445188	0.33808088	2559	2527	7713	7713	LGN Exc IL15RA	Glutamatergic	NA	NA	NA	NA	NA
1148	SM-GE67L_S188_E1-50	6	P	#0d47a1	Glut	#00ADEE	2	Macaque	#939598	1	8	Q17.27.002	Macaque LGN Parvocellular	M	2.3 yrs	M. nemestrina	#FF7F00	PC	P_M	2	R8S4-180228	F1S4_180202_442	F1S4_180202_442_D01	M	Nuclei	NeuN-positive	1047393	12.40871383	0.001432127	9.55E-05	0.001432127	0	0	0	55.2085034	21.77434831	81.19998892	0.003287209	0.002703856	84.73705667	0.330761031	4983	4901	10013	10013	LGN Exc IL15RA	Glutamatergic	NA	NA	NA	NA	NA
1149	SM-GE67L_S189_E1-50	6	P	#0d47a1	Glut	#00ADEE	2	Macaque	#939598	1	8	Q17.27.002	Macaque LGN Parvocellular	M	2.3 yrs	M. nemestrina	#FF7F00	PC	P_M	2	R8S4-180228	F1S4_180202_442	F1S4_180202_442_E01	M	Nuclei	NeuN-positive	904116	13.74281619	0.000995447	0.004534816	0.000995447	0.001327263	0	0	53.51260237	22.10745081	81.05762977	0.003534945	0.002498573	84.49667963	0.331305018	5998	5943	10656	10656	LGN Exc IL15RA	Glutamatergic	NA	NA	NA	NA	NA
1150	SM-GE67L_S190_E1-50	6	P	#0d47a1	Glut	#00ADEE	2	Macaque	#939598	1	8	Q17.27.002	Macaque LGN Parvocellular	M	2.3 yrs	M. nemestrina	#FF7F00	PC	P_M	2	R8S4-180228	F1S4_180202_442	F1S4_180202_442_F01	M	Nuclei	NeuN-positive	994772	12.62590825	0.001206307	0.000100526	0.001206307	0.000100526	0	0	54.81768687	21.33684905	80.36786319	0.0035003	0.003347501	84.0737375	0.332990905	5564	5487	10434	10434	LGN Exc IL15RA	Glutamatergic	NA	NA	NA	NA	NA
1151	SM-GE67L_S191_E1-50	6	P	#0d47a1	Glut	#00ADEE	2	Macaque	#939598	1	8	Q17.27.002	Macaque LGN Parvocellular	M	2.3 yrs	M. nemestrina	#FF7F00	PC	P_M	2	R8S4-180228	F1S4_180202_442	F1S4_180202_442_G01	M	Nuclei	NeuN-positive	956315	14.7870733	0.002300497	0.001882225	0.002300497	0.000941112	0	0.001463953	52.63914087	20.93347903	80.54061685	0.003309579	0.003282391	83.97505006	0.338266519	5497	5416	10197	10197	LGN Exc IL15RA	Glutamatergic	NA	NA	NA	NA	NA
1152	SM-GE67L_S192_E1-50	6	P	#0d47a1	Glut	#00ADEE	2	Macaque	#939598	1	8	Q17.27.002	Macaque LGN Parvocellular	M	2.3 yrs	M. nemestrina	#FF7F00	PC	P_M	2	R8S4-180228	F1S4_180202_442	F1S4_180202_442_H01	M	Nuclei	NeuN-positive	1016769	12.80880908	0.001868664	9.84E-05	0.001868664	9.84E-05	0	0	54.40144222	20.50278874	79.73551515	0.004021562	0.005614845	83.48631793	0.336098962	5640	5562	10397	10397	LGN Exc IL15RA	Glutamatergic	NA	NA	NA	NA	NA
1153	SM-GE67R-Q_S057_E1-50	5	M	#90caf9	Glut	#00ADEE	2	Macaque	#939598	1	7	Q17.27.002	Macaque LGN Magnocellular	M	2.3 yrs	M. nemestrina	#123466	MC	M_M	4	R8S4-180221Q	F2S4_180118_002	F2S4_180118_002_A01	M	Nuclei	NeuN-positive	1484388	10.06333923	0.00404207	0.000134736	0.00404207	0.000134736	0	6.74E-05	55.61463714	23.41139918	79.41205399	0.002873912	0.003144057	83.42084415	0.334222276	7499	7359	13145	13145	LGN Exc IL15RA	Glutamatergic	NA	NA	NA	NA	NA
1154	SM-GE67R-Q_S058_E1-50	9	Pulv	#b0bec5	Glut	#00ADEE	2	Macaque	#939598	1	9	Q17.27.002	Macaque LGN Magnocellular	M	2.3 yrs	M. nemestrina	#123466	MC	Pulv_M	1	R8S4-180221Q	F2S4_180118_002	F2S4_180118_002_B01	M	Nuclei	NeuN-positive	1353365	8.156040684	0.004137834	0.000591119	0.004137834	7.39E-05	0	0.003103376	53.27276825	23.84419576	74.85002198	0.004466644	0.008330347	79.66889937	0.375527151	4257	4203	11210	11210	LGN Exc PRKCG SYNDIG1L	Glutamatergic	NA	NA	NA	NA	NA
1155	SM-GE67R-Q_S059_E1-50	5	M	#90caf9	Glut	#00ADEE	2	Macaque	#939598	1	7	Q17.27.002	Macaque LGN Magnocellular	M	2.3 yrs	M. nemestrina	#123466	MC	M_M	4	R8S4-180221Q	F2S4_180118_002	F2S4_180118_002_C01	M	Nuclei	NeuN-positive	1345067	8.917250962	0.002156026	0.000148691	0.002156026	7.43E-05	0	0	57.28034366	22.7943292	79.3176102	0.002686855	0.003411726	83.32283819	0.334641427	6611	6545	12605	12605	LGN Exc IL15RA	Glutamatergic	NA	NA	NA	NA	NA
1156	SM-GE67R-Q_S060_E1-50	3	GABA3	#FF88AD	GABA	#f02864	1	Macaque	#939598	1	1	Q17.27.002	Macaque LGN Magnocellular	M	2.3 yrs	M. nemestrina	#123466	MC	GABA3_M	3	R8S4-180221Q	F2S4_180118_002	F2S4_180118_002_D01	M	Nuclei	NeuN-positive	1407587	11.39233312	0.002699656	0.001065653	0.002699656	0.000710436	0	0	56.17514228	22.26455629	81.4400815	0.004305951	0.009044556	85.70901834	0.323145693	4329	4216	10300	10300	LGN Inh DSEL	GABAergic	NA	NA	NA	NA	NA
1157	SM-GE67R-Q_S061_E1-50	5	M	#90caf9	Glut	#00ADEE	2	Macaque	#939598	1	7	Q17.27.002	Macaque LGN Magnocellular	M	2.3 yrs	M. nemestrina	#123466	MC	M_M	4	R8S4-180221Q	F2S4_180118_002	F2S4_180118_002_E01	M	Nuclei	NeuN-positive	1321302	10.21310798	0.007265561	0.000832512	0.007189878	0.000378415	0	0	53.88995097	24.73552602	78.98989027	0.003162033	0.004562924	83.2133759	0.344302336	6520	6416	12385	12385	LGN Exc IL15RA	Glutamatergic	NA	NA	NA	NA	NA
1158	SM-GE67R-Q_S062_E1-50	5	M	#90caf9	Glut	#00ADEE	2	Macaque	#939598	1	7	Q17.27.002	Macaque LGN Magnocellular	M	2.3 yrs	M. nemestrina	#123466	MC	M_M	4	R8S4-180221Q	F2S4_180118_002	F2S4_180118_002_F01	M	Nuclei	NeuN-positive	1210503	8.142069867	0.004956617	0.000578272	0.004956617	0.000247831	0	0	58.19704701	22.4185318	80.62821819	0.002398177	0.002788923	84.11115049	0.323113232	6755	6728	12322	12322	LGN Exc IL15RA	Glutamatergic	NA	NA	NA	NA	NA
1159	SM-GE67R-Q_S063_E1-50	7	K1	#1e633b	Glut	#00ADEE	2	Macaque	#939598	1	5	Q17.27.002	Macaque LGN Magnocellular	M	2.3 yrs	M. nemestrina	#123466	MC	K1_M	1	R8S4-180221Q	F2S4_180118_002	F2S4_180118_002_G01	M	Nuclei	NeuN-positive	1297264	7.498473711	0.002852157	0.001618792	0.002852157	0.000925024	0	0	56.38482221	23.9472459	78.058591	0.004886438	0.0115389	83.05834433	0.342565175	3648	3619	10354	10354	LGN Exc PRKCG SYNDIG1L	Glutamatergic	NA	NA	NA	NA	NA
1160	SM-GE67R-Q_S064_E1-50	2	GABA2	#DD6091	GABA	#f02864	1	Macaque	#939598	1	2	Q17.27.002	Macaque LGN Magnocellular	M	2.3 yrs	M. nemestrina	#123466	MC	GABA2_M	6	R8S4-180221Q	F2S4_180118_002	F2S4_180118_002_H01	M	Nuclei	NeuN-positive	1491158	10.35403358	0.000536496	0.000201186	0.000536496	6.71E-05	0	0	56.64222034	22.44470405	80.32696736	0.003898313	0.005914196	84.51170164	0.340600897	5903	5745	11868	11868	LGN Inh DFNB31	GABAergic	NA	NA	NA	NA	NA
1161	SM-GE67S-Q_S161_E1-50	5	M	#90caf9	Glut	#00ADEE	2	Macaque	#939598	1	7	Q17.27.002	Macaque LGN Magnocellular	M	2.3 yrs	M. nemestrina	#123466	MC	M_M	4	R8S4-180221Q	F2S4_180118_003	F2S4_180118_003_A01	M	Nuclei	NeuN-positive	1423490	15.68188045	0.006322489	0.001896747	0.006322489	0.000772749	0	0	51.51817013	23.38520116	81.54669158	0.002197416	0.003448567	85.44352261	0.324618045	7546	7293	12473	12473	LGN Exc IL15RA	Glutamatergic	NA	NA	NA	NA	NA
1162	SM-GE67S-Q_S162_E1-50	5	M	#90caf9	Glut	#00ADEE	2	Macaque	#939598	1	7	Q17.27.002	Macaque LGN Magnocellular	M	2.3 yrs	M. nemestrina	#123466	MC	M_M	4	R8S4-180221Q	F2S4_180118_003	F2S4_180118_003_B01	M	Nuclei	NeuN-positive	994938	14.65066165	0.004422386	0.000603053	0.004321877	0.000402035	0	0.000301526	54.87256492	22.15293817	84.03066322	0.001682517	0.001338777	87.03577509	0.302678588	8289	8174	12368	12368	LGN Exc IL15RA	Glutamatergic	NA	NA	NA	NA	NA
1163	SM-GE67S-Q_S163_E1-50	7	K1	#1e633b	Glut	#00ADEE	2	Macaque	#939598	1	5	Q17.27.002	Macaque LGN Magnocellular	M	2.3 yrs	M. nemestrina	#123466	MC	K1_M	1	R8S4-180221Q	F2S4_180118_003	F2S4_180118_003_C01	M	Nuclei	NeuN-positive	1189394	12.48282739	0.002101911	0.000252229	0.002101911	0.000252229	0	0	50.84698594	26.35871713	79.68831186	0.003115872	0.002952764	83.73432185	0.344108271	5954	5845	11498	11498	LGN Exc PRKCG SYNDIG1L	Glutamatergic	NA	NA	NA	NA	NA
1164	SM-GE67S-Q_S164_E1-50	3	GABA3	#FF88AD	GABA	#f02864	1	Macaque	#939598	1	1	Q17.27.002	Macaque LGN Magnocellular	M	2.3 yrs	M. nemestrina	#123466	MC	GABA3_M	6	R8S4-180221Q	F2S4_180118_003	F2S4_180118_003_D01	M	Nuclei	NeuN-positive	1261901	11.9512545	0.000158491	0.002615102	0.000158491	0.00071321	0	0	56.85525251	21.43781485	81.69555298	0.003466199	0.00376654	85.35780541	0.328397299	5377	5280	10509	10509	LGN Inh DSEL	GABAergic	NA	NA	NA	NA	NA
1165	SM-GE67S-Q_S165_E1-50	10	Low Quality	#444444	Low Quality	#000000	0	Macaque	#939598	1	10	Q17.27.002	Macaque LGN Magnocellular	M	2.3 yrs	M. nemestrina	#123466	MC	Low Quality_M	NA	R8S4-180221Q	F2S4_180118_003	F2S4_180118_003_E01	M	Nuclei	NeuN-positive	582267	16.21386752	0.011850234	0.00068697	0.011850234	0.000343485	0	0.001545683	33.92223842	30.61842763	63.35272306	0.02093713	0.035366936	73.54340878	0.498338246	2626	2604	7441	7441	LGN Exc PRKCG SYNDIG1L	Glutamatergic	NA	NA	NA	NA	NA
1166	SM-GE67S-Q_S166_E1-50	5	M	#90caf9	Glut	#00ADEE	2	Macaque	#939598	1	7	Q17.27.002	Macaque LGN Magnocellular	M	2.3 yrs	M. nemestrina	#123466	MC	M_M	4	R8S4-180221Q	F2S4_180118_003	F2S4_180118_003_F01	M	Nuclei	NeuN-positive	1300100	12.70856088	0.002922852	0.00215368	0.002922852	0.001307592	0	0	53.4231213	24.30605338	81.50311514	0.002129067	0.001682178	85.03845858	0.320489718	7650	7491	12659	12659	LGN Exc IL15RA	Glutamatergic	NA	NA	NA	NA	NA
1167	SM-GE67S-Q_S167_E1-50	7	K1	#1e633b	Glut	#00ADEE	2	Macaque	#939598	1	5	Q17.27.002	Macaque LGN Magnocellular	M	2.3 yrs	M. nemestrina	#123466	MC	K1_M	1	R8S4-180221Q	F2S4_180118_003	F2S4_180118_003_G01	M	Nuclei	NeuN-positive	1318998	13.09675981	0.000606521	0.000303261	0.000606521	7.58E-05	0	0	53.61213588	22.79404518	80.14568635	0.003266116	0.00401896	84.03720097	0.331243616	5540	5419	10811	10811	LGN Exc PRKCG SYNDIG1L	Glutamatergic	NA	NA	NA	NA	NA
1168	SM-GE67S-Q_S168_E1-50	5	M	#90caf9	Glut	#00ADEE	2	Macaque	#939598	1	7	Q17.27.002	Macaque LGN Magnocellular	M	2.3 yrs	M. nemestrina	#123466	MC	M_M	2	R8S4-180221Q	F2S4_180118_003	F2S4_180118_003_H01	M	Nuclei	NeuN-positive	1566139	19.90481049	0.020113157	0.001277026	0.020113157	0.001021621	0	0.000446959	41.01877292	23.30221008	74.8377379	0.010741064	0.018702682	81.21316179	0.397011096	3807	3531	8928	8928	LGN Exc IL15RA	Glutamatergic	NA	NA	NA	NA	NA
1169	SM-GE67S-Q_S178_E1-50	5	M	#90caf9	Glut	#00ADEE	2	Macaque	#939598	1	7	Q17.27.002	Macaque LGN Magnocellular	M	2.3 yrs	M. nemestrina	#123466	MC	M_M	4	R8S4-180221Q	F2S4_180118_107	F2S4_180118_107_B01	M	Nuclei	NeuN-positive	1297057	16.86926635	0.005859419	0.000693879	0.005859419	0.000616781	0	0	47.63460665	25.25848903	79.2323699	0.002922771	0.0035303	83.56001317	0.355631296	6988	6742	12032	12032	LGN Exc IL15RA	Glutamatergic	NA	NA	NA	NA	NA
1170	SM-GE67S-Q_S179_E1-50	5	M	#90caf9	Glut	#00ADEE	2	Macaque	#939598	1	7	Q17.27.002	Macaque LGN Magnocellular	M	2.3 yrs	M. nemestrina	#123466	MC	M_M	0	R8S4-180221Q	F2S4_180118_107	F2S4_180118_107_C01	M	Nuclei	NeuN-positive	1174619	14.94620809	0.007576925	8.51E-05	0.007576925	8.51E-05	0	0	38.57608297	23.80831572	66.79961758	0.004018324	0.007159768	71.45644673	0.449409046	5138	5000	10236	10236	NA	NA	NA	NA	NA	NA	NA
1171	SM-GE67S-Q_S180_E1-50	5	M	#90caf9	Glut	#00ADEE	2	Macaque	#939598	1	7	Q17.27.002	Macaque LGN Magnocellular	M	2.3 yrs	M. nemestrina	#123466	MC	M_M	0	R8S4-180221Q	F2S4_180118_107	F2S4_180118_107_D01	M	Nuclei	NeuN-positive	303686	17.26882372	0.005597887	0.000987862	0.005597887	0.000658575	0	0	42.36053028	26.38613568	75.67289898	0.020290695	0.031427198	82.88001423	0.398858271	5165	5163	8882	8882	LGN Exc IL15RA	Glutamatergic	NA	NA	NA	NA	NA
1172	SM-GE67S-Q_S181_E1-50	5	M	#90caf9	Glut	#00ADEE	2	Macaque	#939598	1	7	Q17.27.002	Macaque LGN Magnocellular	M	2.3 yrs	M. nemestrina	#123466	MC	M_M	4	R8S4-180221Q	F2S4_180118_107	F2S4_180118_107_E01	M	Nuclei	NeuN-positive	1292540	14.31313538	0.004642023	0.000464202	0.004642023	0.000232101	0	0.000232101	49.41696195	26.0578396	80.03999876	0.002560849	0.002857165	84.20195893	0.351450899	7267	7084	12423	12423	LGN Exc IL15RA	Glutamatergic	NA	NA	NA	NA	NA
1173	SM-GE67S-Q_S182_E1-50	5	M	#90caf9	Glut	#00ADEE	2	Macaque	#939598	1	7	Q17.27.002	Macaque LGN Magnocellular	M	2.3 yrs	M. nemestrina	#123466	MC	M_M	4	R8S4-180221Q	F2S4_180118_107	F2S4_180118_107_F01	M	Nuclei	NeuN-positive	1280577	14.39975886	0.002733143	0.00015618	0.002655053	7.81E-05	0	0.004607298	46.84294658	27.16236509	77.22690631	0.003283676	0.005901246	82.06464742	0.37678705	6292	6121	11869	11869	LGN Exc IL15RA	Glutamatergic	NA	NA	NA	NA	NA
1174	SM-GE67S-Q_S183_E1-50	5	M	#90caf9	Glut	#00ADEE	2	Macaque	#939598	1	7	Q17.27.002	Macaque LGN Magnocellular	M	2.3 yrs	M. nemestrina	#123466	MC	M_M	4	R8S4-180221Q	F2S4_180118_107	F2S4_180118_107_G01	M	Nuclei	NeuN-positive	1298423	14.40763141	0.005853254	0.000308066	0.005776238	0.00023105	0	0	49.66701915	25.34813385	80.29224683	0.002701739	0.004033354	84.25721048	0.351570162	7601	7419	12614	12614	LGN Exc IL15RA	Glutamatergic	NA	NA	NA	NA	NA
1175	SM-GE67S-Q_S184_E1-50	5	M	#90caf9	Glut	#00ADEE	2	Macaque	#939598	1	7	Q17.27.002	Macaque LGN Magnocellular	M	2.3 yrs	M. nemestrina	#123466	MC	M_M	4	R8S4-180221Q	F2S4_180118_107	F2S4_180118_107_H01	M	Nuclei	NeuN-positive	1331167	12.78780198	0.007361961	0.001051709	0.007361961	0.000300488	0	0	46.35601694	25.36548758	73.68016184	0.006168272	0.014895952	79.37351211	0.403548474	4709	4565	10928	10928	LGN Exc IL15RA	Glutamatergic	NA	NA	NA	NA	NA
1176	SM-GE67S-Q_S185_E1-50	6	P	#0d47a1	Glut	#00ADEE	2	Macaque	#939598	1	8	Q17.27.002	Macaque LGN Parvocellular	M	2.3 yrs	M. nemestrina	#FF7F00	PC	P_M	4	R8S4-180221Q	F2S4_180118_112	F2S4_180118_112_A01	M	Nuclei	NeuN-positive	1422723	16.40783202	0.003514388	0.001124604	0.003514388	0.000421727	0	7.03E-05	45.28175899	27.20571749	76.62306717	0.003428636	0.00390589	81.57884564	0.378151486	7527	7181	12797	12797	LGN Exc IL15RA	Glutamatergic	NA	NA	NA	NA	NA
1177	SM-GE67S-Q_S186_E1-50	6	P	#0d47a1	Glut	#00ADEE	2	Macaque	#939598	1	8	Q17.27.002	Macaque LGN Parvocellular	M	2.3 yrs	M. nemestrina	#FF7F00	PC	P_M	0	R8S4-180221Q	F2S4_180118_112	F2S4_180118_112_B01	M	Nuclei	NeuN-positive	1424253	17.97566865	0.003370188	0.000491486	0.003370188	7.02E-05	0	0	40.87939432	26.38920192	73.49473724	0.005916084	0.007339286	78.76149813	0.398810079	5701	5421	11381	11381	LGN Exc IL15RA	Glutamatergic	NA	NA	NA	NA	NA
1178	SM-GE67S-Q_S187_E1-50	6	P	#0d47a1	Glut	#00ADEE	2	Macaque	#939598	1	8	Q17.27.002	Macaque LGN Parvocellular	M	2.3 yrs	M. nemestrina	#FF7F00	PC	P_M	2	R8S4-180221Q	F2S4_180118_112	F2S4_180118_112_C01	M	Nuclei	NeuN-positive	1229669	19.49077353	0.004147458	0	0.004066135	0	0	0.004635394	36.15265571	27.31117073	69.40566933	0.008577105	0.015187827	76.12642101	0.444584708	4312	4066	9572	9572	LGN Exc IL15RA	Glutamatergic	NA	NA	NA	NA	NA
1179	SM-GE67S-Q_S188_E1-50	6	P	#0d47a1	Glut	#00ADEE	2	Macaque	#939598	1	8	Q17.27.002	Macaque LGN Parvocellular	M	2.3 yrs	M. nemestrina	#FF7F00	PC	P_M	2	R8S4-180221Q	F2S4_180118_112	F2S4_180118_112_D01	M	Nuclei	NeuN-positive	1390934	21.67148118	0.00711752	0.0012222	0.00711752	0.001078412	0	0	39.93050713	27.07907061	75.75377408	0.004845665	0.007312353	81.34253674	0.386420476	5833	5487	11020	11020	LGN Exc IL15RA	Glutamatergic	NA	NA	NA	NA	NA
1180	SM-GE67S-Q_S189_E1-50	6	P	#0d47a1	Glut	#00ADEE	2	Macaque	#939598	1	8	Q17.27.002	Macaque LGN Parvocellular	M	2.3 yrs	M. nemestrina	#FF7F00	PC	P_M	2	R8S4-180221Q	F2S4_180118_112	F2S4_180118_112_E01	M	Nuclei	NeuN-positive	1036041	17.2091645	0.008204309	0.001061734	0.008204309	0.000579128	0	0	40.06974627	26.45175239	71.17662332	0.008658924	0.018743467	77.95106564	0.429128107	3969	3826	9549	9549	LGN Exc IL15RA	Glutamatergic	NA	NA	NA	NA	NA
1181	SM-GE67S-Q_S190_E1-50	6	P	#0d47a1	Glut	#00ADEE	2	Macaque	#939598	1	8	Q17.27.002	Macaque LGN Parvocellular	M	2.3 yrs	M. nemestrina	#FF7F00	PC	P_M	0	R8S4-180221Q	F2S4_180118_112	F2S4_180118_112_F01	M	Nuclei	NeuN-positive	1429710	20.50080086	0.007763812	6.99E-05	0.007763812	0	0	0	39.17654629	25.59952718	73.51539823	0.005429073	0.009225647	78.99350218	0.407943619	6214	5839	11540	11540	LGN Exc IL15RA	Glutamatergic	NA	NA	NA	NA	NA
1182	SM-GE67S-Q_S191_E1-50	6	P	#0d47a1	Glut	#00ADEE	2	Macaque	#939598	1	8	Q17.27.002	Macaque LGN Parvocellular	M	2.3 yrs	M. nemestrina	#FF7F00	PC	P_M	2	R8S4-180221Q	F2S4_180118_112	F2S4_180118_112_G01	M	Nuclei	NeuN-positive	1439970	19.4549192	0.00777794	0.000416675	0.00777794	6.94E-05	0	0	35.50726751	25.19434433	68.42795336	0.013002354	0.024656069	75.98748585	0.466130451	4095	3817	9601	9601	LGN Exc IL15RA	Glutamatergic	NA	NA	NA	NA	NA
1183	SM-GE67S-Q_S192_E1-50	10	Low Quality	#444444	Low Quality	#000000	0	Macaque	#939598	1	10	Q17.27.002	Macaque LGN Parvocellular	M	2.3 yrs	M. nemestrina	#FF7F00	PC	Low Quality_M	NA	R8S4-180221Q	F2S4_180118_112	F2S4_180118_112_H01	M	Nuclei	NeuN-positive	874469	8.967041713	0.019097304	0.001143551	0.019097304	0.000114355	0	0	9.287236026	23.6036955	26.38435439	0.060705411	0.149180817	50.8539468	0.850511862	1626	1608	6017	6017	NA	NA	NA	NA	NA	NA	NA
1184	SM-GE67U-Q_S065_E1-50	5	M	#90caf9	Glut	#00ADEE	2	Macaque	#939598	1	7	Q17.27.002	Macaque LGN Magnocellular	M	2.3 yrs	M. nemestrina	#123466	MC	M_M	4	R8S4-180221Q	F1S4_180202_348	F1S4_180202_348_A01	M	Nuclei	NeuN-positive	1282087	14.35729401	0.004757867	0.000467987	0.00467987	0.000311991	0	0.001559957	50.27513733	24.99736757	80.09924444	0.002789202	0.002315755	84.01247341	0.339949935	7754	7578	12778	12778	LGN Exc IL15RA	Glutamatergic	NA	NA	NA	NA	NA
1185	SM-GE67U-Q_S066_E1-50	1	GABA1	#7f3762	GABA	#f02864	1	Macaque	#939598	1	3	Q17.27.002	Macaque LGN Magnocellular	M	2.3 yrs	M. nemestrina	#123466	MC	GABA1_M	5	R8S4-180221Q	F1S4_180202_348	F1S4_180202_348_B01	M	Nuclei	NeuN-positive	1366895	13.6345513	0.001755804	0.000146317	0.001755804	7.32E-05	0	0	55.13415442	21.90819339	82.05721727	0.003467713	0.004674097	85.8697998	0.324366732	4992	4831	10184	10184	LGN Inh TNFAIP8L3	GABAergic	NA	NA	NA	NA	NA
1186	SM-GE67U-Q_S067_E1-50	2	GABA2	#DD6091	GABA	#f02864	1	Macaque	#939598	1	2	Q17.27.002	Macaque LGN Magnocellular	M	2.3 yrs	M. nemestrina	#123466	MC	GABA2_M	6	R8S4-180221Q	F1S4_180202_348	F1S4_180202_348_C01	M	Nuclei	NeuN-positive	1369724	12.03541735	0.002482252	7.30E-05	0.002482252	0	0	0	55.94433623	22.61660013	81.20570275	0.003492674	0.003706586	85.13072707	0.327141252	5204	5074	10875	10875	LGN Inh DFNB31	GABAergic	NA	NA	NA	NA	NA
1187	SM-GE67U-Q_S068_E1-50	10	Low Quality	#444444	Low Quality	#000000	0	Macaque	#939598	1	10	Q17.27.002	Macaque LGN Magnocellular	M	2.3 yrs	M. nemestrina	#123466	MC	Low Quality_M	NA	R8S4-180221Q	F1S4_180202_348	F1S4_180202_348_D01	M	Nuclei	NeuN-positive	784418	24.67778659	0.017592661	0	0.017592661	0	0	0	7.251490914	30.69243694	40.91543029	0.035697804	0.066794745	57.96743573	0.729801267	2273	2156	5318	5318	NA	NA	NA	NA	NA	NA	NA
1188	SM-GE67U-Q_S069_E1-50	7	K1	#1e633b	Glut	#00ADEE	2	Macaque	#939598	1	5	Q17.27.002	Macaque LGN Magnocellular	M	2.3 yrs	M. nemestrina	#123466	MC	K1_M	1	R8S4-180221Q	F1S4_180202_348	F1S4_180202_348_E01	M	Nuclei	NeuN-positive	1428454	13.90069264	0.003920322	7.00E-05	0.003920322	7.00E-05	0	0	55.63588327	19.86112258	80.69311297	0.003118756	0.004887802	84.68029072	0.32829755	5771	5611	11073	11073	LGN Exc PRKCG SYNDIG1L	Glutamatergic	NA	NA	NA	NA	NA
1189	SM-GE67U-Q_S070_E1-50	6	P	#0d47a1	Glut	#00ADEE	2	Macaque	#939598	1	8	Q17.27.002	Macaque LGN Magnocellular	M	2.3 yrs	M. nemestrina	#123466	MC	P_M	0	R8S4-180221Q	F1S4_180202_348	F1S4_180202_348_F01	M	Nuclei	NeuN-positive	1305326	14.63665015	0.005439254	0.001378966	0.005439254	0.000919311	0	0	48.8518577	24.57378463	78.43481245	0.005695129	0.010881573	83.72008219	0.363816109	4133	3970	9974	9974	LGN Exc IL15RA	Glutamatergic	NA	NA	NA	NA	NA
1190	SM-GE67U-Q_S071_E1-50	6	P	#0d47a1	Glut	#00ADEE	2	Macaque	#939598	1	8	Q17.27.002	Macaque LGN Magnocellular	M	2.3 yrs	M. nemestrina	#123466	MC	P_M	0	R8S4-180221Q	F1S4_180202_348	F1S4_180202_348_G01	M	Nuclei	NeuN-positive	1413509	13.49358228	0.002193124	0.001414918	0.002193124	0.000636713	0	0	52.80376708	23.49054728	79.82234284	0.003462306	0.0039929	84.02627787	0.336874885	6493	6299	12046	12046	LGN Exc IL15RA	Glutamatergic	NA	NA	NA	NA	NA
1191	SM-GE67U-Q_S072_E1-50	2	GABA2	#DD6091	GABA	#f02864	1	Macaque	#939598	1	2	Q17.27.002	Macaque LGN Magnocellular	M	2.3 yrs	M. nemestrina	#123466	MC	GABA2_M	6	R8S4-180221Q	F1S4_180202_348	F1S4_180202_348_H01	M	Nuclei	NeuN-positive	1297954	14.53826561	0.001078621	0.000847488	0.001078621	0.000616355	0	0	53.28031656	22.92454124	80.74654418	0.003275155	0.006658942	85.22073972	0.337118865	6345	6163	11582	11582	LGN Inh DFNB31	GABAergic	NA	NA	NA	NA	NA
1192	SM-GE67U-Q_S073_E1-50	6	P	#0d47a1	Glut	#00ADEE	2	Macaque	#939598	1	8	Q17.27.002	Macaque LGN Parvocellular	M	2.3 yrs	M. nemestrina	#FF7F00	PC	P_M	2	R8S4-180221Q	F1S4_180202_349	F1S4_180202_349_A01	M	Nuclei	NeuN-positive	1311167	14.58303938	0.001982966	0.000533876	0.001982966	0.000152536	0	0	53.03748493	22.78847775	81.18088695	0.002770814	0.00367764	85.12424428	0.325169793	6777	6595	11912	11912	LGN Exc IL15RA	Glutamatergic	NA	NA	NA	NA	NA
1193	SM-GE67U-Q_S074_E1-50	10	Low Quality	#444444	Low Quality	#000000	0	Macaque	#939598	1	10	Q17.27.002	Macaque LGN Parvocellular	M	2.3 yrs	M. nemestrina	#FF7F00	PC	Low Quality_M	NA	R8S4-180221Q	F1S4_180202_349	F1S4_180202_349_B01	M	Nuclei	NeuN-positive	1021743	15.77598281	0.017225467	0.000195744	0.017225467	9.79E-05	0	0	32.48194507	32.3693923	62.43938055	0.015923769	0.029604313	72.60064419	0.517796811	3424	3282	9873	9873	NA	NA	NA	NA	NA	NA	NA
1194	SM-GE67U-Q_S075_E1-50	2	GABA2	#DD6091	GABA	#f02864	1	Macaque	#939598	1	2	Q17.27.002	Macaque LGN Parvocellular	M	2.3 yrs	M. nemestrina	#FF7F00	PC	GABA2_M	6	R8S4-180221Q	F1S4_180202_349	F1S4_180202_349_C01	M	Nuclei	NeuN-positive	1394314	16.24942445	0.000788918	0.002797074	0.000717199	0.001362677	0	0.000286879	52.10060288	23.33462907	81.90551052	0.002399746	0.003649106	85.9254802	0.327607979	7185	6960	12264	12264	LGN Inh DFNB31	GABAergic	NA	NA	NA	NA	NA
1195	SM-GE67U-Q_S076_E1-50	6	P	#0d47a1	Glut	#00ADEE	2	Macaque	#939598	1	8	Q17.27.002	Macaque LGN Parvocellular	M	2.3 yrs	M. nemestrina	#FF7F00	PC	P_M	2	R8S4-180221Q	F1S4_180202_349	F1S4_180202_349_D01	M	Nuclei	NeuN-positive	1528465	13.13101707	0.003009555	0.000392551	0.003009555	0.000196275	0	0	50.35587992	24.53559617	78.27748754	0.004172814	0.006138839	82.82767352	0.348692392	5070	4905	11096	11096	LGN Exc IL15RA	Glutamatergic	NA	NA	NA	NA	NA
1196	SM-GE67U-Q_S077_E1-50	6	P	#0d47a1	Glut	#00ADEE	2	Macaque	#939598	1	8	Q17.27.002	Macaque LGN Parvocellular	M	2.3 yrs	M. nemestrina	#FF7F00	PC	P_M	2	R8S4-180221Q	F1S4_180202_349	F1S4_180202_349_E01	M	Nuclei	NeuN-positive	176042	19.28176231	0.005112416	0.002272185	0.005112416	0.002272185	0	0	34.63378058	19.16644892	64.97369946	0.035412004	0.054441554	74.59867532	0.465247532	4562	4561	7344	7344	LGN Exc IL15RA	Glutamatergic	NA	NA	NA	NA	NA
1197	SM-GE67U-Q_S078_E1-50	3	GABA3	#FF88AD	GABA	#f02864	1	Macaque	#939598	1	1	Q17.27.002	Macaque LGN Parvocellular	M	2.3 yrs	M. nemestrina	#FF7F00	PC	GABA3_M	3	R8S4-180221Q	F1S4_180202_349	F1S4_180202_349_F01	M	Nuclei	NeuN-positive	1288621	21.77622435	0.000776023	0.000853626	0.000776023	0.000698421	0	0	46.94336038	21.58260652	81.62741411	0.003836659	0.005675059	85.7359922	0.338409331	6264	5986	10572	10572	LGN Inh DSEL	GABAergic	NA	NA	NA	NA	NA
1198	SM-GE67U-Q_S079_E1-50	10	Low Quality	#444444	Low Quality	#000000	0	Macaque	#939598	1	10	Q17.27.002	Macaque LGN Parvocellular	M	2.3 yrs	M. nemestrina	#FF7F00	PC	Low Quality_M	NA	R8S4-180221Q	F1S4_180202_349	F1S4_180202_349_G01	M	Nuclei	NeuN-positive	761267	13.49487105	0.004203519	0	0.004203519	0	0	0	6.769241278	27.12215294	28.03957087	0.057165226	0.104620324	49.53557687	0.806549512	1412	1380	4519	4519	NA	NA	NA	NA	NA	NA	NA
1199	SM-GE67U-Q_S080_E1-50	6	P	#0d47a1	Glut	#00ADEE	2	Macaque	#939598	1	8	Q17.27.002	Macaque LGN Parvocellular	M	2.3 yrs	M. nemestrina	#FF7F00	PC	P_M	2	R8S4-180221Q	F1S4_180202_349	F1S4_180202_349_H01	M	Nuclei	NeuN-positive	1411157	16.70069312	0.004393558	0.001771596	0.004393558	0.001346413	0	0	46.92036393	25.30250001	77.25447983	0.004363795	0.003007461	81.91618651	0.351992028	6163	5891	11930	11930	LGN Exc IL15RA	Glutamatergic	NA	NA	NA	NA	NA
1200	SM-GE67U-Q_S081_E1-50	7	K1	#1e633b	Glut	#00ADEE	2	Macaque	#939598	1	5	Q17.27.002	Macaque LGN Magnocellular	M	2.3 yrs	M. nemestrina	#123466	MC	K1_M	1	R8S4-180221Q	F1S4_180202_420	F1S4_180202_420_A01	M	Nuclei	NeuN-positive	1529269	11.62405045	0.002550238	0.000392344	0.002550238	0.000326954	0	0	55.60826774	22.31974885	81.29328457	0.003673651	0.003108675	84.98027489	0.328949876	5076	4955	10839	8703	LGN Exc PRKCG SYNDIG1L	Glutamatergic	NA	NA	NA	NA	NA
1201	SM-GE67U-Q_S082_E1-50	5	M	#90caf9	Glut	#00ADEE	2	Macaque	#939598	1	7	Q17.27.002	Macaque LGN Magnocellular	M	2.3 yrs	M. nemestrina	#123466	MC	M_M	4	R8S4-180221Q	F1S4_180202_420	F1S4_180202_420_B01	M	Nuclei	NeuN-positive	1330675	13.33135439	0.012324572	0.000676348	0.012324572	0	0	0	45.27544291	28.36958686	74.13793751	0.006056325	0.005157533	79.48124072	0.406775117	5171	5025	11445	11445	LGN Exc IL15RA	Glutamatergic	NA	NA	NA	NA	NA
1202	SM-GE67U-Q_S083_E1-50	10	Low Quality	#444444	Low Quality	#000000	0	Macaque	#939598	1	10	Q17.27.002	Macaque LGN Magnocellular	M	2.3 yrs	M. nemestrina	#123466	MC	Low Quality_M	NA	R8S4-180221Q	F1S4_180202_420	F1S4_180202_420_C01	M	Nuclei	NeuN-positive	1294475	26.02491358	0.010660693	7.73E-05	0.010660693	7.73E-05	0	0	30.73871647	20.09007513	66.31004848	0.021279669	0.033182564	75.22864482	0.487653083	2148	1988	7078	7078	No Class	No Class	NA	NA	NA	NA	NA
1203	SM-GE67U-Q_S084_E1-50	5	M	#90caf9	Glut	#00ADEE	2	Macaque	#939598	1	7	Q17.27.002	Macaque LGN Magnocellular	M	2.3 yrs	M. nemestrina	#123466	MC	M_M	4	R8S4-180221Q	F1S4_180202_420	F1S4_180202_420_D01	M	Nuclei	NeuN-positive	1361890	12.63618941	0.003891651	0.000293709	0.003891651	0.000146855	0	0	53.65308505	24.55220319	81.92240196	0.002000162	0.001322427	85.76639817	0.326770055	7980	7818	12857	12857	LGN Exc IL15RA	Glutamatergic	NA	NA	NA	NA	NA
1204	SM-GE67U-Q_S085_E1-50	8	K2	#2c9157	Glut	#00ADEE	2	Macaque	#939598	1	6	Q17.27.002	Macaque LGN Magnocellular	M	2.3 yrs	M. nemestrina	#123466	MC	K2_M	7	R8S4-180221Q	F1S4_180202_420	F1S4_180202_420_E01	M	Nuclei	NeuN-positive	1231844	13.01008894	0.000730612	0.00186712	0.000730612	0.001542403	0	0.003977776	53.91478142	22.57574823	81.11733304	0.003702579	0.00590578	85.23433162	0.342895994	5100	5008	10488	10488	LGN Exc PRKCG SYNDIG1L	Glutamatergic	NA	NA	NA	NA	NA
1205	SM-GE67U-Q_S086_E1-50	5	M	#90caf9	Glut	#00ADEE	2	Macaque	#939598	1	7	Q17.27.002	Macaque LGN Magnocellular	M	2.3 yrs	M. nemestrina	#123466	MC	M_M	4	R8S4-180221Q	F1S4_180202_420	F1S4_180202_420_F01	M	Nuclei	NeuN-positive	1445288	13.5552914	0.004358993	0.001176236	0.004289802	0.000415142	0	6.92E-05	50.13374497	26.1809411	79.46194807	0.002806361	0.001676482	83.71328067	0.34992851	7619	7395	13175	13175	LGN Exc IL15RA	Glutamatergic	NA	NA	NA	NA	NA
1206	SM-GE67U-Q_S087_E1-50	5	M	#90caf9	Glut	#00ADEE	2	Macaque	#939598	1	7	Q17.27.002	Macaque LGN Magnocellular	M	2.3 yrs	M. nemestrina	#123466	MC	M_M	4	R8S4-180221Q	F1S4_180202_420	F1S4_180202_420_G01	M	Nuclei	NeuN-positive	1198340	12.6069396	0.001668975	0.000917936	0.001668975	0.000333795	0	0	52.70273879	23.90348315	79.70409066	0.003695946	0.002581905	83.61024417	0.335775875	6199	6094	11593	11593	LGN Exc IL15RA	Glutamatergic	NA	NA	NA	NA	NA
1207	SM-GE67U-Q_S088_E1-50	5	M	#90caf9	Glut	#00ADEE	2	Macaque	#939598	1	7	Q17.27.002	Macaque LGN Magnocellular	M	2.3 yrs	M. nemestrina	#123466	MC	M_M	0	R8S4-180221Q	F1S4_180202_420	F1S4_180202_420_H01	M	Nuclei	NeuN-positive	361038	11.20048305	0.003046771	0.001107917	0.003046771	0.001107917	0	0	55.35677685	21.36644896	80.5527396	0.010134667	0.011843629	84.65341598	0.343612309	5563	5562	9636	9636	LGN Exc IL15RA	Glutamatergic	NA	NA	NA	NA	NA
1208	SM-GE67U-Q_S089_E1-50	10	Low Quality	#444444	Low Quality	#000000	0	Macaque	#939598	1	10	Q17.27.002	Macaque LGN Parvocellular	M	2.3 yrs	M. nemestrina	#FF7F00	PC	Low Quality_M	NA	R8S4-180221Q	F1S4_180202_421	F1S4_180202_421_A01	M	Nuclei	NeuN-positive	1214569	22.32355675	0	8.23E-05	0	0	0	0	31.93643177	18.06780842	63.79258815	0.026184597	0.089718246	78.20486115	0.487914301	1160	1068	5449	5449	No Class	No Class	NA	NA	NA	NA	NA
1209	SM-GE67U-Q_S090_E1-50	6	P	#0d47a1	Glut	#00ADEE	2	Macaque	#939598	1	8	Q17.27.002	Macaque LGN Parvocellular	M	2.3 yrs	M. nemestrina	#FF7F00	PC	P_M	2	R8S4-180221Q	F1S4_180202_421	F1S4_180202_421_B01	M	Nuclei	NeuN-positive	1396347	14.82840583	0.00250654	0.000143231	0.00250654	0	0	0	51.73706822	22.38462216	80.22124873	0.002898993	0.003802064	84.15830735	0.336318511	5418	5243	10837	10837	LGN Exc IL15RA	Glutamatergic	NA	NA	NA	NA	NA
1210	SM-GE67U-Q_S091_E1-50	6	P	#0d47a1	Glut	#00ADEE	2	Macaque	#939598	1	8	Q17.27.002	Macaque LGN Parvocellular	M	2.3 yrs	M. nemestrina	#FF7F00	PC	P_M	2	R8S4-180221Q	F1S4_180202_421	F1S4_180202_421_C01	M	Nuclei	NeuN-positive	1284543	13.28036508	0.001245579	0.001323428	0.00116773	0.000934184	0	0	53.681426	22.01389911	80.29680595	0.002691229	0.002875731	84.1172308	0.3363561	5618	5483	11048	11048	LGN Exc IL15RA	Glutamatergic	NA	NA	NA	NA	NA
1211	SM-GE67U-Q_S092_E1-50	10	Low Quality	#444444	Low Quality	#000000	0	Macaque	#939598	1	10	Q17.27.002	Macaque LGN Parvocellular	M	2.3 yrs	M. nemestrina	#FF7F00	PC	Low Quality_M	NA	R8S4-180221Q	F1S4_180202_421	F1S4_180202_421_D01	M	Nuclei	NeuN-positive	491235	10.94791698	0.000610706	0.007328468	0	0.006717762	0	0	7.613260456	27.79830427	26.65323114	0.062774436	0.152035177	52.84375095	0.798566253	1167	1165	4377	4377	NA	NA	NA	NA	NA	NA	NA
1212	SM-GE67U-Q_S093_E1-50	6	P	#0d47a1	Glut	#00ADEE	2	Macaque	#939598	1	8	Q17.27.002	Macaque LGN Parvocellular	M	2.3 yrs	M. nemestrina	#FF7F00	PC	P_M	2	R8S4-180221Q	F1S4_180202_421	F1S4_180202_421_E01	M	Nuclei	NeuN-positive	1425291	12.60626777	0.001122578	0.004279828	0.001122578	0.002595961	0	7.02E-05	54.18760099	21.28070689	80.16033217	0.003512265	0.003984449	83.9397709	0.346443114	5339	5198	10845	10845	LGN Exc IL15RA	Glutamatergic	NA	NA	NA	NA	NA
1213	SM-GE67U-Q_S094_E1-50	10	Low Quality	#444444	Low Quality	#000000	0	Macaque	#939598	1	10	Q17.27.002	Macaque LGN Parvocellular	M	2.3 yrs	M. nemestrina	#FF7F00	PC	Low Quality_M	NA	R8S4-180221Q	F1S4_180202_421	F1S4_180202_421_F01	M	Nuclei	NeuN-positive	1357744	13.85555745	0.001252077	0.000589213	0.001252077	0	0	0	49.7123169	22.81350534	77.46747546	0.004570081	0.004556824	81.62510753	0.357592432	6423	6227	11980	11980	LGN Exc IL15RA	Glutamatergic	NA	NA	NA	NA	NA
1214	SM-GE67U-Q_S095_E1-50	6	P	#0d47a1	Glut	#00ADEE	2	Macaque	#939598	1	8	Q17.27.002	Macaque LGN Parvocellular	M	2.3 yrs	M. nemestrina	#FF7F00	PC	P_M	2	R8S4-180221Q	F1S4_180202_421	F1S4_180202_421_G01	M	Nuclei	NeuN-positive	1455955	13.85049675	6.87E-05	0.000137367	6.87E-05	0	0	0	54.39124149	20.76101253	81.1406946	0.002777558	0.003234303	84.65900388	0.332511511	6141	5961	11347	11347	LGN Exc IL15RA	Glutamatergic	NA	NA	NA	NA	NA
1215	SM-GE67U-Q_S096_E1-50	6	P	#0d47a1	Glut	#00ADEE	2	Macaque	#939598	1	8	Q17.27.002	Macaque LGN Parvocellular	M	2.3 yrs	M. nemestrina	#FF7F00	PC	P_M	2	R8S4-180221Q	F1S4_180202_421	F1S4_180202_421_H01	M	Nuclei	NeuN-positive	1301874	11.33082003	0.000460874	7.68E-05	0.000460874	7.68E-05	0	0.012981287	48.02538495	21.91433272	71.18062117	0.015998476	0.020041878	78.23222524	0.423842628	2063	1982	7830	7830	LGN Exc IL15RA	Glutamatergic	NA	NA	NA	NA	NA
1216	SM-GE67U-Q_S097_E1-50	7	K1	#1e633b	Glut	#00ADEE	2	Macaque	#939598	1	5	Q17.27.002	Macaque LGN Magnocellular	M	2.3 yrs	M. nemestrina	#123466	MC	K1_M	1	R8S4-180221Q	F2S4_180118_004	F2S4_180118_004_A01	M	Nuclei	NeuN-positive	1419237	13.7836739	0.004439005	0.000775064	0.004368545	0	0	0	43.21195121	27.9733406	71.4925696	0.01058597	0.007759099	77.41906391	0.417567721	4317	4132	11074	11074	LGN Exc PRKCG SYNDIG1L	Glutamatergic	NA	NA	NA	NA	NA
1217	SM-GE67U-Q_S098_E1-50	7	K1	#1e633b	Glut	#00ADEE	2	Macaque	#939598	1	5	Q17.27.002	Macaque LGN Magnocellular	M	2.3 yrs	M. nemestrina	#123466	MC	K1_M	1	R8S4-180221Q	F2S4_180118_004	F2S4_180118_004_B01	M	Nuclei	NeuN-positive	1301369	11.29372223	0.002305265	0.000461053	0.002305265	0.000230526	0	0	56.03806453	21.07134871	78.92434813	0.004115666	0.002910781	82.8393023	0.333943394	5350	5248	10970	10970	LGN Exc PRKCG SYNDIG1L	Glutamatergic	NA	NA	NA	NA	NA
1218	SM-GE67U-Q_S099_E1-50	7	K1	#1e633b	Glut	#00ADEE	2	Macaque	#939598	1	5	Q17.27.002	Macaque LGN Magnocellular	M	2.3 yrs	M. nemestrina	#123466	MC	K1_M	1	R8S4-180221Q	F2S4_180118_004	F2S4_180118_004_C01	M	Nuclei	NeuN-positive	1282544	12.44682444	0.001637371	0.00038985	0.001637371	0.00015594	0	0	54.72747914	21.50436944	79.82868424	0.00346031	0.002291539	83.42731321	0.329236407	6507	6373	11510	11510	LGN Exc PRKCG SYNDIG1L	Glutamatergic	NA	NA	NA	NA	NA
1219	SM-GE67U-Q_S100_E1-50	3	GABA3	#FF88AD	GABA	#f02864	1	Macaque	#939598	1	1	Q17.27.002	Macaque LGN Magnocellular	M	2.3 yrs	M. nemestrina	#123466	MC	GABA3_M	3	R8S4-180221Q	F2S4_180118_004	F2S4_180118_004_D01	M	Nuclei	NeuN-positive	1323278	15.29232708	0.000906839	0.00022671	0.000906839	7.56E-05	0	0	53.24859931	22.31768381	81.23772934	0.004755614	0.004374742	85.36112593	0.33018184	5326	5170	10651	10651	LGN Inh DSEL	GABAergic	NA	NA	NA	NA	NA
1220	SM-GE67U-Q_S101_E1-50	8	K2	#2c9157	Glut	#00ADEE	2	Macaque	#939598	1	6	Q17.27.002	Macaque LGN Magnocellular	M	2.3 yrs	M. nemestrina	#123466	MC	K2_M	7	R8S4-180221Q	F2S4_180118_004	F2S4_180118_004_E01	M	Nuclei	NeuN-positive	1524364	15.09737832	0.001049618	0.000196803	0.000984017	0.000131202	0	0	54.25233081	20.6959099	81.08555437	0.003880963	0.002418058	84.83669255	0.326231672	7418	7183	12169	10084	LGN Exc PRKCG SYNDIG1L	Glutamatergic	NA	NA	NA	NA	NA
1221	SM-GE67U-Q_S102_E1-50	5	M	#90caf9	Glut	#00ADEE	2	Macaque	#939598	1	7	Q17.27.002	Macaque LGN Magnocellular	M	2.3 yrs	M. nemestrina	#123466	MC	M_M	4	R8S4-180221Q	F2S4_180118_004	F2S4_180118_004_F01	M	Nuclei	NeuN-positive	1315145	13.64245007	0.002281117	0.002585266	0.002281117	0.001216596	0	7.60E-05	51.60434781	24.74198663	80.68000106	0.003376054	0.001504777	84.3291044	0.326340976	8964	8778	13583	13583	LGN Exc IL15RA	Glutamatergic	NA	NA	NA	NA	NA
1222	SM-GE67U-Q_S103_E1-50	10	Low Quality	#444444	Low Quality	#000000	0	Macaque	#939598	1	10	Q17.27.002	Macaque LGN Magnocellular	M	2.3 yrs	M. nemestrina	#123466	MC	Low Quality_M	NA	R8S4-180221Q	F2S4_180118_004	F2S4_180118_004_G01	M	Nuclei	NeuN-positive	1245091	21.56533137	0.003132301	0.000160631	0.003132301	8.03E-05	0	0	16.66151309	26.16571801	46.70204828	0.045180633	0.028588272	58.57772645	0.705618215	2692	2456	8187	8187	NA	NA	NA	NA	NA	NA	NA
1223	SM-GE67U-Q_S104_E1-50	1	GABA1	#7f3762	GABA	#f02864	1	Macaque	#939598	1	3	Q17.27.002	Macaque LGN Magnocellular	M	2.3 yrs	M. nemestrina	#123466	MC	GABA1_M	5	R8S4-180221Q	F2S4_180118_004	F2S4_180118_004_H01	M	Nuclei	NeuN-positive	1509641	13.86071258	0.001788505	0.000927373	0.001788505	0.000264964	0	0	55.01122452	21.89494059	81.89417219	0.004136745	0.003382261	85.7493934	0.328347883	5894	5708	10985	8878	LGN Inh TNFAIP8L3	GABAergic	NA	NA	NA	NA	NA
1224	SM-GE67U-Q_S105_E1-50	5	M	#90caf9	Glut	#00ADEE	2	Macaque	#939598	1	7	Q17.27.002	Macaque LGN Magnocellular	M	2.3 yrs	M. nemestrina	#123466	MC	M_M	4	R8S4-180221Q	F2S4_180118_005	F2S4_180118_005_A01	M	Nuclei	NeuN-positive	1409888	15.76181938	0.008440387	0.000922059	0.008440387	0.000354638	0	0	50.35477995	23.00622461	81.32497049	0.004049967	0.003486802	84.99859563	0.321174438	7037	6801	11630	11630	LGN Exc IL15RA	Glutamatergic	NA	NA	NA	NA	NA
1225	SM-GE67U-Q_S106_E1-50	7	K1	#1e633b	Glut	#00ADEE	2	Macaque	#939598	1	5	Q17.27.002	Macaque LGN Magnocellular	M	2.3 yrs	M. nemestrina	#123466	MC	K1_M	1	R8S4-180221Q	F2S4_180118_005	F2S4_180118_005_B01	M	Nuclei	NeuN-positive	389431	12.14489858	0.003594989	0.00102714	0.003594989	0.00102714	0	0.004622128	53.07769541	21.50804635	78.36125013	0.019798116	0.021819013	84.12273291	0.370363141	4511	4511	8591	8591	LGN Exc PRKCG SYNDIG1L	Glutamatergic	NA	NA	NA	NA	NA
1226	SM-GE67U-Q_S107_E1-50	5	M	#90caf9	Glut	#00ADEE	2	Macaque	#939598	1	7	Q17.27.002	Macaque LGN Magnocellular	M	2.3 yrs	M. nemestrina	#123466	MC	M_M	4	R8S4-180221Q	F2S4_180118_005	F2S4_180118_005_C01	M	Nuclei	NeuN-positive	1389451	14.06447583	0.009356213	0.000935621	0.009356213	0.000359854	0	0	48.6773553	27.06522216	78.85848439	0.003718735	0.002901866	83.18328606	0.343095572	7226	7016	12526	12526	LGN Exc IL15RA	Glutamatergic	NA	NA	NA	NA	NA
1227	SM-GE67U-Q_S108_E1-50	7	K1	#1e633b	Glut	#00ADEE	2	Macaque	#939598	1	5	Q17.27.002	Macaque LGN Magnocellular	M	2.3 yrs	M. nemestrina	#123466	MC	K1_M	1	R8S4-180221Q	F2S4_180118_005	F2S4_180118_005_D01	M	Nuclei	NeuN-positive	1285348	13.93817083	0.002878598	0.0002334	0.002878598	7.78E-05	0	0	51.79904586	24.58563751	79.74696347	0.003345398	0.002478706	83.94730454	0.337262093	7131	6975	12100	12100	LGN Exc PRKCG SYNDIG1L	Glutamatergic	NA	NA	NA	NA	NA
1228	SM-GE67U-Q_S109_E1-50	2	GABA2	#DD6091	GABA	#f02864	1	Macaque	#939598	1	2	Q17.27.002	Macaque LGN Magnocellular	M	2.3 yrs	M. nemestrina	#123466	MC	GABA2_M	6	R8S4-180221Q	F2S4_180118_005	F2S4_180118_005_E01	M	Nuclei	NeuN-positive	1310852	12.30794933	0.000686576	0.000457718	0.000686576	0.000305145	0	0	56.79916573	21.05477964	82.65547903	0.003289464	0.00256627	85.94006036	0.329095957	6816	6671	11862	11862	LGN Inh DFNB31	GABAergic	NA	NA	NA	NA	NA
1229	SM-GE67U-Q_S110_E1-50	10	Low Quality	#444444	Low Quality	#000000	0	Macaque	#939598	1	10	Q17.27.002	Macaque LGN Magnocellular	M	2.3 yrs	M. nemestrina	#123466	MC	Low Quality_M	NA	R8S4-180221Q	F2S4_180118_005	F2S4_180118_005_F01	M	Nuclei	NeuN-positive	1002397	24.66038905	0.006983261	0.007083022	0.004988044	0.006185174	0	0	6.232161509	23.87906189	38.83860387	0.055560821	0.057376469	54.83506036	0.749255353	1964	1745	5642	5642	NA	NA	NA	NA	NA	NA	NA
1230	SM-GE67U-Q_S111_E1-50	5	M	#90caf9	Glut	#00ADEE	2	Macaque	#939598	1	7	Q17.27.002	Macaque LGN Magnocellular	M	2.3 yrs	M. nemestrina	#123466	MC	M_M	4	R8S4-180221Q	F2S4_180118_005	F2S4_180118_005_G01	M	Nuclei	NeuN-positive	1395446	12.96660709	0.005589611	0.00042997	0.005517949	0.000143323	0	0.001003263	50.36117485	25.84091394	79.01882266	0.00364328	0.002427898	83.03574628	0.339965484	7649	7460	13097	13097	LGN Exc IL15RA	Glutamatergic	NA	NA	NA	NA	NA
1231	SM-GE67U-Q_S112_E1-50	5	M	#90caf9	Glut	#00ADEE	2	Macaque	#939598	1	7	Q17.27.002	Macaque LGN Magnocellular	M	2.3 yrs	M. nemestrina	#123466	MC	M_M	4	R8S4-180221Q	F2S4_180118_005	F2S4_180118_005_H01	M	Nuclei	NeuN-positive	1406957	11.80832108	0.0046199	7.11E-05	0.0046199	0	0	0	52.54560019	24.84532221	79.61081966	0.003585042	0.002765543	83.52223984	0.337632073	8347	8186	13557	13557	LGN Exc IL15RA	Glutamatergic	NA	NA	NA	NA	NA
1232	SM-GE67U-Q_S113_E1-50	2	GABA2	#DD6091	GABA	#f02864	1	Macaque	#939598	1	2	Q17.27.002	Macaque LGN Magnocellular	M	2.3 yrs	M. nemestrina	#123466	MC	GABA2_M	6	R8S4-180221Q	F2S4_180118_006	F2S4_180118_006_A01	M	Nuclei	NeuN-positive	1762876	15.30606804	0.000283627	0.001985392	0.000283627	0.000964333	0	0	53.67768351	22.21540256	81.72214041	0.003298587	0.002815853	85.69105258	0.333242243	6714	6414	12217	10004	LGN Inh DFNB31	GABAergic	NA	NA	NA	NA	NA
1233	SM-GE67U-Q_S114_E1-50	5	M	#90caf9	Glut	#00ADEE	2	Macaque	#939598	1	7	Q17.27.002	Macaque LGN Magnocellular	M	2.3 yrs	M. nemestrina	#123466	MC	M_M	4	R8S4-180221Q	F2S4_180118_006	F2S4_180118_006_B01	M	Nuclei	NeuN-positive	1099787	13.5012507	0.002727801	0	0.002727801	0	0	0.000181853	53.97308752	22.76068002	81.71418647	0.002529581	0.001554847	85.04892311	0.317825109	8334	8224	12892	12892	LGN Exc IL15RA	Glutamatergic	NA	NA	NA	NA	NA
1234	SM-GE67U-Q_S115_E1-50	10	Low Quality	#444444	Low Quality	#000000	0	Macaque	#939598	1	10	Q17.27.002	Macaque LGN Magnocellular	M	2.3 yrs	M. nemestrina	#123466	MC	Low Quality_M	NA	R8S4-180221Q	F2S4_180118_006	F2S4_180118_006_C01	M	Nuclei	NeuN-positive	999338	19.04700912	0.024015899	0.000600397	0.024015899	0.000600397	0	0	31.8386772	33.49757539	65.29072246	0.011666723	0.012807479	73.37577476	0.492714899	4852	4664	10598	10598	LGN Exc IL15RA	Glutamatergic	NA	NA	NA	NA	NA
1235	SM-GE67U-Q_S116_E1-50	10	Low Quality	#444444	Low Quality	#000000	0	Macaque	#939598	1	10	Q17.27.002	Macaque LGN Magnocellular	M	2.3 yrs	M. nemestrina	#123466	MC	Low Quality_M	NA	R8S4-180221Q	F2S4_180118_006	F2S4_180118_006_D01	M	Nuclei	NeuN-positive	1017013	21.14623904	0.012389222	0	0.012389222	0	0	0	17.44785957	35.08824371	51.01901352	0.027351666	0.034016281	63.70646196	0.647383248	3298	3086	7807	7807	NA	NA	NA	NA	NA	NA	NA
1236	SM-GE67U-Q_S117_E1-50	7	K1	#1e633b	Glut	#00ADEE	2	Macaque	#939598	1	5	Q17.27.002	Macaque LGN Magnocellular	M	2.3 yrs	M. nemestrina	#123466	MC	K1_M	1	R8S4-180221Q	F2S4_180118_006	F2S4_180118_006_E01	M	Nuclei	NeuN-positive	1372953	11.22929918	0.001238207	0.000582686	0.001092536	0.000218507	0	0	55.04711378	21.6388325	78.71034187	0.004135611	0.003794012	82.60748911	0.341896516	5501	5398	11049	11049	LGN Exc PRKCG SYNDIG1L	Glutamatergic	NA	NA	NA	NA	NA
1237	SM-GE67U-Q_S118_E1-50	10	Low Quality	#444444	Low Quality	#000000	0	Macaque	#939598	1	10	Q17.27.002	Macaque LGN Magnocellular	M	2.3 yrs	M. nemestrina	#123466	MC	Low Quality_M	NA	R8S4-180221Q	F2S4_180118_006	F2S4_180118_006_F01	M	Nuclei	NeuN-positive	660819	16.29477966	0	0.000453982	0	0.000453982	0	0	4.983210229	20.51983977	27.659465	0.060701947	0.080395691	45.49188204	0.838488793	1374	1349	3978	3978	NA	NA	NA	NA	NA	NA	NA
1238	SM-GE67U-Q_S119_E1-50	10	Low Quality	#444444	Low Quality	#000000	0	Macaque	#939598	1	10	Q17.27.002	Macaque LGN Magnocellular	M	2.3 yrs	M. nemestrina	#123466	MC	Low Quality_M	NA	R8S4-180221Q	F2S4_180118_006	F2S4_180118_006_G01	M	Nuclei	NeuN-positive	151179	9.516533381	0.004630273	0	0.003968805	0	0	0	6.280634215	19.96375158	23.12755078	0.092393785	0.119540412	43.26857566	0.912122833	958	958	2568	2568	NA	NA	NA	NA	NA	NA	NA
1239	SM-GE67U-Q_S120_E1-50	7	K1	#1e633b	Glut	#00ADEE	2	Macaque	#939598	1	5	Q17.27.002	Macaque LGN Magnocellular	M	2.3 yrs	M. nemestrina	#123466	MC	K1_M	1	R8S4-180221Q	F2S4_180118_006	F2S4_180118_006_H01	M	Nuclei	NeuN-positive	1423673	13.80942112	0.001756021	0.00084289	0.001756021	0.000632168	0	0	51.53079394	24.24510404	80.11727412	0.003608272	0.003138361	83.99470946	0.334147824	6664	6477	12019	12019	LGN Exc PRKCG SYNDIG1L	Glutamatergic	NA	NA	NA	NA	NA
1240	SM-GE8ZC_S177_E1-50	7	K1	#1e633b	Glut	#00ADEE	2	Macaque	#939598	1	5	Q17.27.002	Macaque LGN Magnocellular	M	2.3 yrs	M. nemestrina	#123466	MC	K1_M	2	R8S4-180207Q	F2S4_180118_036	F2S4_180118_036_A01	M	Nuclei	NeuN-positive	2101752	24.16193728	0.000523373	0.000190317	0.000523373	0.000142738	0	0	32.7183702	20.97264568	69.88222207	0.029622905	0.044049441	80.26241916	0.431544291	2113	1881	6446	4545	No Class	No Class	NA	NA	NA	NA	NA
1241	SM-GE8ZC_S178_E1-50	5	M	#90caf9	Glut	#00ADEE	2	Macaque	#939598	1	7	Q17.27.002	Macaque LGN Magnocellular	M	2.3 yrs	M. nemestrina	#123466	MC	M_M	4	R8S4-180207Q	F2S4_180118_036	F2S4_180118_036_B01	M	Nuclei	NeuN-positive	1719865	11.50415876	0.004884104	0.000465153	0.004884104	0.000232576	0	0	54.67958241	23.75116652	81.27917017	0.003121757	0.001708274	84.80938911	0.32383264	8014	7804	13374	11263	LGN Exc IL15RA	Glutamatergic	NA	NA	NA	NA	NA
1242	SM-GE8ZC_S179_E1-50	7	K1	#1e633b	Glut	#00ADEE	2	Macaque	#939598	1	5	Q17.27.002	Macaque LGN Magnocellular	M	2.3 yrs	M. nemestrina	#123466	MC	K1_M	1	R8S4-180207Q	F2S4_180118_036	F2S4_180118_036_C01	M	Nuclei	NeuN-positive	1745614	15.51786363	0.009051256	0.000229146	0.009051256	5.73E-05	0	0.000515578	39.07330028	27.66946186	66.71910285	0.014440191	0.01659588	74.51469798	0.476499512	3374	3108	10577	10577	LGN Exc PRKCG SYNDIG1L	Glutamatergic	NA	NA	NA	NA	NA
1243	SM-GE8ZC_S180_E1-50	5	M	#90caf9	Glut	#00ADEE	2	Macaque	#939598	1	7	Q17.27.002	Macaque LGN Magnocellular	M	2.3 yrs	M. nemestrina	#123466	MC	M_M	4	R8S4-180207Q	F2S4_180118_036	F2S4_180118_036_D01	M	Nuclei	NeuN-positive	870680	11.85533147	0.004823816	0.000229706	0.004823816	0.000114853	0	0	54.61375017	23.60603207	81.49618689	0.004567694	0.003733863	85.04835301	0.32493563	6977	6938	11549	11549	LGN Exc IL15RA	Glutamatergic	NA	NA	NA	NA	NA
1244	SM-GE8ZC_S181_E1-50	5	M	#90caf9	Glut	#00ADEE	2	Macaque	#939598	1	7	Q17.27.002	Macaque LGN Magnocellular	M	2.3 yrs	M. nemestrina	#123466	MC	M_M	4	R8S4-180207Q	F2S4_180118_036	F2S4_180118_036_E01	M	Nuclei	NeuN-positive	1772295	16.6011866	0.019127741	0.00056424	0.019014893	0.000451392	0	0	40.91784946	30.7396342	74.10222339	0.005947655	0.003757839	79.97669688	0.416705541	6389	6008	12333	10187	LGN Exc IL15RA	Glutamatergic	NA	NA	NA	NA	NA
1245	SM-GE8ZC_S182_E1-50	6	P	#0d47a1	Glut	#00ADEE	2	Macaque	#939598	1	8	Q17.27.002	Macaque LGN Magnocellular	M	2.3 yrs	M. nemestrina	#123466	MC	P_M	0	R8S4-180207Q	F2S4_180118_036	F2S4_180118_036_F01	M	Nuclei	NeuN-positive	1791388	14.0657412	0.001451389	0.001563034	0.001451389	0.000781517	0	5.58E-05	53.2170585	22.49356365	81.133233	0.002902777	0.002156987	84.67718886	0.330837102	7693	7376	12899	10843	LGN Exc IL15RA	Glutamatergic	NA	NA	NA	NA	NA
1246	SM-GE8ZC_S183_E1-50	7	K1	#1e633b	Glut	#00ADEE	2	Macaque	#939598	1	5	Q17.27.002	Macaque LGN Magnocellular	M	2.3 yrs	M. nemestrina	#123466	MC	K1_M	1	R8S4-180207Q	F2S4_180118_036	F2S4_180118_036_G01	M	Nuclei	NeuN-positive	1522828	12.35943915	0.001773017	0.002167021	0.001773017	0.001247679	0	0	54.09941241	22.96759713	80.33664997	0.004148203	0.002709433	84.09091506	0.342823193	6458	6268	11915	9778	LGN Exc PRKCG SYNDIG1L	Glutamatergic	NA	NA	NA	NA	NA
1247	SM-GE8ZC_S185_E1-50	6	P	#0d47a1	Glut	#00ADEE	2	Macaque	#939598	1	8	Q17.27.002	Macaque LGN Parvocellular	M	2.3 yrs	M. nemestrina	#FF7F00	PC	P_M	2	R8S4-180207Q	F2S4_180118_037	F2S4_180118_037_A01	M	Nuclei	NeuN-positive	2114327	14.33624033	0.00534449	0.001371595	0.005297194	0.000709446	0	9.46E-05	48.80276324	23.70981404	77.720381	0.005405976	0.013754731	83.1318429	0.360211276	5689	5348	11622	9340	LGN Exc IL15RA	Glutamatergic	NA	NA	NA	NA	NA
1248	SM-GE8ZC_S186_E1-50	6	P	#0d47a1	Glut	#00ADEE	2	Macaque	#939598	1	8	Q17.27.002	Macaque LGN Parvocellular	M	2.3 yrs	M. nemestrina	#FF7F00	PC	P_M	2	R8S4-180207Q	F2S4_180118_037	F2S4_180118_037_B01	M	Nuclei	NeuN-positive	2216634	14.44297976	0.006045202	0.003428622	0.006045202	0.001624084	0	0	48.65543883	22.92543559	77.32142519	0.006482802	0.010568276	82.2596333	0.362286371	5189	4842	11101	8762	LGN Exc IL15RA	Glutamatergic	NA	NA	NA	NA	NA
1249	SM-GE8ZC_S187_E1-50	6	P	#0d47a1	Glut	#00ADEE	2	Macaque	#939598	1	8	Q17.27.002	Macaque LGN Parvocellular	M	2.3 yrs	M. nemestrina	#FF7F00	PC	P_M	2	R8S4-180207Q	F2S4_180118_037	F2S4_180118_037_C01	M	Nuclei	NeuN-positive	1742852	13.56615479	0.004073783	0.00103279	0.004073783	0.000573772	0	0	50.43337013	22.3652955	77.20282617	0.006395839	0.009106338	82.11311115	0.375168883	5101	4885	11092	8901	LGN Exc IL15RA	Glutamatergic	NA	NA	NA	NA	NA
1250	SM-GE8ZC_S188_E1-50	6	P	#0d47a1	Glut	#00ADEE	2	Macaque	#939598	1	8	Q17.27.002	Macaque LGN Parvocellular	M	2.3 yrs	M. nemestrina	#FF7F00	PC	P_M	2	R8S4-180207Q	F2S4_180118_037	F2S4_180118_037_D01	M	Nuclei	NeuN-positive	1850941	15.09864442	0.003295621	0.000378186	0.003295621	0.00016208	0	5.40E-05	48.84780228	21.75909443	76.95528923	0.006451313	0.009468157	81.75954825	0.376114413	5745	5434	11372	9215	LGN Exc IL15RA	Glutamatergic	NA	NA	NA	NA	NA
1251	SM-GE8ZC_S189_E1-50	6	P	#0d47a1	Glut	#00ADEE	2	Macaque	#939598	1	8	Q17.27.002	Macaque LGN Parvocellular	M	2.3 yrs	M. nemestrina	#FF7F00	PC	P_M	2	R8S4-180207Q	F2S4_180118_037	F2S4_180118_037_E01	M	Nuclei	NeuN-positive	1615007	15.23281323	0.004643943	0	0.004643943	0	0	0	50.96083175	21.2336541	79.3717922	0.005323197	0.007059412	83.55121681	0.348201465	6089	5814	11252	9154	LGN Exc IL15RA	Glutamatergic	NA	NA	NA	NA	NA
1252	SM-GE8ZC_S190_E1-50	6	P	#0d47a1	Glut	#00ADEE	2	Macaque	#939598	1	8	Q17.27.002	Macaque LGN Parvocellular	M	2.3 yrs	M. nemestrina	#FF7F00	PC	P_M	2	R8S4-180207Q	F2S4_180118_037	F2S4_180118_037_F01	M	Nuclei	NeuN-positive	1756043	14.18797831	0.003587611	0.000626408	0.003587611	0.000512516	0	0	43.23214181	27.0972294	72.38045993	0.009562978	0.011791852	78.57341762	0.425831775	4617	4375	11000	8720	LGN Exc IL15RA	Glutamatergic	NA	NA	NA	NA	NA
1253	SM-GE8ZC_S191_E1-50	6	P	#0d47a1	Glut	#00ADEE	2	Macaque	#939598	1	8	Q17.27.002	Macaque LGN Parvocellular	M	2.3 yrs	M. nemestrina	#FF7F00	PC	P_M	2	R8S4-180207Q	F2S4_180118_037	F2S4_180118_037_G01	M	Nuclei	NeuN-positive	1666611	13.67793684	0.004920164	0.000420014	0.004920164	0.000120004	0	0	51.93977479	20.99536125	78.40041857	0.00629001	0.008013868	82.79886548	0.361232237	5342	5108	10979	8786	LGN Exc IL15RA	Glutamatergic	NA	NA	NA	NA	NA
1254	SM-GE8ZC_S192_E1-50	6	P	#0d47a1	Glut	#00ADEE	2	Macaque	#939598	1	8	Q17.27.002	Macaque LGN Parvocellular	M	2.3 yrs	M. nemestrina	#FF7F00	PC	P_M	2	R8S4-180207Q	F2S4_180118_037	F2S4_180118_037_H01	M	Nuclei	NeuN-positive	1718873	11.52394621	0.004479679	5.82E-05	0.004421502	0	0	0	52.2893198	21.11749966	76.55114718	0.0083834	0.015593357	82.00204436	0.376280346	4636	4466	10713	8395	LGN Exc IL15RA	Glutamatergic	NA	NA	NA	NA	NA
1255	SM-GE8ZI-Q_S105_E1-50	5	M	#90caf9	Glut	#00ADEE	2	Macaque	#939598	1	7	Q17.27.002	Macaque LGN Magnocellular	M	2.3 yrs	M. nemestrina	#123466	MC	M_M	4	R8S4-180214Q	F2S4_180118_001	F2S4_180118_001_A01	M	Nuclei	NeuN-positive	1559309	14.44473161	0.009683777	0.001218488	0.009555515	0.001154357	0	0.000513048	38.99586291	26.0859137	67.5848084	0.007459073	0.007742532	72.9748241	0.448107186	5899	5618	11924	11924	NA	NA	NA	NA	NA	NA	NA
1256	SM-GE8ZI-Q_S106_E1-50	5	M	#90caf9	Glut	#00ADEE	2	Macaque	#939598	1	7	Q17.27.002	Macaque LGN Magnocellular	M	2.3 yrs	M. nemestrina	#123466	MC	M_M	4	R8S4-180214Q	F2S4_180118_001	F2S4_180118_001_B01	M	Nuclei	NeuN-positive	265107	14.42549612	0.001508825	0.000754412	0.001508825	0.000754412	0	0.001131619	45.13460603	23.48372544	74.05726744	0.034039086	0.055113596	83.55343314	0.425683493	5661	5660	9152	9152	LGN Exc IL15RA	Glutamatergic	NA	NA	NA	NA	NA
1257	SM-GE8ZI-Q_S107_E1-50	10	Low Quality	#444444	Low Quality	#000000	0	Macaque	#939598	1	10	Q17.27.002	Macaque LGN Magnocellular	M	2.3 yrs	M. nemestrina	#123466	MC	Low Quality_M	NA	R8S4-180214Q	F2S4_180118_001	F2S4_180118_001_C01	M	Nuclei	NeuN-positive	1305049	14.60098433	0.041377757	0.000383127	0.041377757	0.000306502	0	0	32.58444702	33.88378521	62.52255662	0.017075987	0.031162048	72.99289145	0.492068732	3984	3773	10355	10355	LGN Exc IL15RA	Glutamatergic	NA	NA	NA	NA	NA
1258	SM-GE8ZI-Q_S108_E1-50	7	K1	#1e633b	Glut	#00ADEE	2	Macaque	#939598	1	5	Q17.27.002	Macaque LGN Magnocellular	M	2.3 yrs	M. nemestrina	#123466	MC	K1_M	1	R8S4-180214Q	F2S4_180118_001	F2S4_180118_001_D01	M	Nuclei	NeuN-positive	1296846	12.38520225	0.001927754	0.000848212	0.001927754	0.000308441	0	0	54.83974196	21.42413209	80.77666893	0.004244914	0.002501454	84.03688642	0.320227102	7516	7385	12250	12250	LGN Exc PRKCG SYNDIG1L	Glutamatergic	NA	NA	NA	NA	NA
1259	SM-GE8ZI-Q_S109_E1-50	6	P	#0d47a1	Glut	#00ADEE	2	Macaque	#939598	1	8	Q17.27.002	Macaque LGN Magnocellular	M	2.3 yrs	M. nemestrina	#123466	MC	P_M	0	R8S4-180214Q	F2S4_180118_001	F2S4_180118_001_E01	M	Nuclei	NeuN-positive	1292907	13.58636004	0.004950085	0.000618761	0.004950085	0.000541416	0	0	55.86581247	20.85973701	82.29501426	0.002705531	0.001995503	85.54451326	0.312304473	7252	7094	11888	11888	LGN Exc IL15RA	Glutamatergic	NA	NA	NA	NA	NA
1260	SM-GE8ZI-Q_S110_E1-50	7	K1	#1e633b	Glut	#00ADEE	2	Macaque	#939598	1	5	Q17.27.002	Macaque LGN Magnocellular	M	2.3 yrs	M. nemestrina	#123466	MC	K1_M	1	R8S4-180214Q	F2S4_180118_001	F2S4_180118_001_F01	M	Nuclei	NeuN-positive	1351797	12.26767037	0.002293244	0.001775415	0.002293244	0.001405536	0	7.40E-05	57.17581856	21.37214389	83.29571674	0.002763729	0.002553638	86.41105136	0.306112964	7217	7073	11875	11875	LGN Exc PRKCG SYNDIG1L	Glutamatergic	NA	NA	NA	NA	NA
1261	SM-GE8ZI-Q_S111_E1-50	10	Low Quality	#444444	Low Quality	#000000	0	Macaque	#939598	1	10	Q17.27.002	Macaque LGN Magnocellular	M	2.3 yrs	M. nemestrina	#123466	MC	Low Quality_M	NA	R8S4-180214Q	F2S4_180118_001	F2S4_180118_001_G01	M	Nuclei	NeuN-positive	722310	18.71564841	0.00235356	0	0.002215115	0	0	0	8.915008791	32.71074746	36.64299262	0.055004084	0.062799906	54.33345793	0.752130287	2071	1994	4810	4810	NA	NA	NA	NA	NA	NA	NA
1262	SM-GE8ZI-Q_S112_E1-50	10	Low Quality	#444444	Low Quality	#000000	0	Macaque	#939598	1	10	Q17.27.002	Macaque LGN Magnocellular	M	2.3 yrs	M. nemestrina	#123466	MC	Low Quality_M	NA	R8S4-180214Q	F2S4_180118_001	F2S4_180118_001_H01	M	Nuclei	NeuN-positive	1369005	17.1902221	0.021256314	0.001680052	0.021110222	0.000949595	0	0	34.48270824	31.37088615	67.12897323	0.012897688	0.013850205	74.75137052	0.469440966	4983	4687	11111	11111	LGN Exc IL15RA	Glutamatergic	NA	NA	NA	NA	NA
1263	SM-GE8ZI-Q_S113_E1-50	5	M	#90caf9	Glut	#00ADEE	2	Macaque	#939598	1	7	Q17.27.002	Macaque LGN Magnocellular	M	2.3 yrs	M. nemestrina	#123466	MC	M_M	4	R8S4-180214Q	F2S4_180118_108	F2S4_180118_108_A01	M	Nuclei	NeuN-positive	1555739	15.07650062	0.004628026	6.43E-05	0.004628026	6.43E-05	0	0.000321391	47.69611098	25.74294274	77.84294152	0.004938489	0.003969175	82.32724127	0.364935829	6599	6335	12161	12161	LGN Exc IL15RA	Glutamatergic	NA	NA	NA	NA	NA
1264	SM-GE8ZI-Q_S114_E1-50	6	P	#0d47a1	Glut	#00ADEE	2	Macaque	#939598	1	8	Q17.27.002	Macaque LGN Magnocellular	M	2.3 yrs	M. nemestrina	#123466	MC	P_M	0	R8S4-180214Q	F2S4_180118_108	F2S4_180118_108_B01	M	Nuclei	NeuN-positive	895221	11.68694658	0.004914987	0.000223409	0.004803283	0.000223409	0	0.002345789	50.0772435	25.57558413	76.94848535	0.006214108	0.006087882	81.37811781	0.370003588	4493	4449	10132	10132	LGN Exc IL15RA	Glutamatergic	NA	NA	NA	NA	NA
1265	SM-GE8ZI-Q_S115_E1-50	5	M	#90caf9	Glut	#00ADEE	2	Macaque	#939598	1	7	Q17.27.002	Macaque LGN Magnocellular	M	2.3 yrs	M. nemestrina	#123466	MC	M_M	4	R8S4-180214Q	F2S4_180118_108	F2S4_180118_108_C01	M	Nuclei	NeuN-positive	858693	14.14125887	0.008384836	0.000698736	0.008384836	0.00058228	0	0.000815192	50.29410977	25.30566803	78.90957537	0.004885332	0.003136162	83.21681905	0.351509844	6325	6240	11073	11073	LGN Exc IL15RA	Glutamatergic	NA	NA	NA	NA	NA
1266	SM-GE8ZI-Q_S116_E1-50	5	M	#90caf9	Glut	#00ADEE	2	Macaque	#939598	1	7	Q17.27.002	Macaque LGN Magnocellular	M	2.3 yrs	M. nemestrina	#123466	MC	M_M	4	R8S4-180214Q	F2S4_180118_108	F2S4_180118_108_D01	M	Nuclei	NeuN-positive	1372640	14.29180266	0.005828185	0.001457046	0.005828185	0.001165637	0	0.000874228	51.18712845	24.85968644	80.30277422	0.003590162	0.003258684	84.35897249	0.340997597	7664	7461	12551	12551	LGN Exc IL15RA	Glutamatergic	NA	NA	NA	NA	NA
1267	SM-GE8ZI-Q_S117_E1-50	7	K1	#1e633b	Glut	#00ADEE	2	Macaque	#939598	1	5	Q17.27.002	Macaque LGN Magnocellular	M	2.3 yrs	M. nemestrina	#123466	MC	K1_M	1	R8S4-180214Q	F2S4_180118_108	F2S4_180118_108_E01	M	Nuclei	NeuN-positive	1376607	11.86271754	0.004867039	7.26E-05	0.004867039	0	0	0	54.16469624	22.90014507	80.49087358	0.004625866	0.004211078	84.3992512	0.342336743	5184	5064	10548	10548	LGN Exc PRKCG SYNDIG1L	Glutamatergic	NA	NA	NA	NA	NA
1268	SM-GE8ZI-Q_S118_E1-50	5	M	#90caf9	Glut	#00ADEE	2	Macaque	#939598	1	7	Q17.27.002	Macaque LGN Magnocellular	M	2.3 yrs	M. nemestrina	#123466	MC	M_M	4	R8S4-180214Q	F2S4_180118_108	F2S4_180118_108_F01	M	Nuclei	NeuN-positive	1321527	12.19172972	0.005448243	0.004464532	0.005448243	0.002951132	0	0	49.20308098	27.60193322	77.94891818	0.004145961	0.002920107	82.56388254	0.360597268	6871	6726	12288	12288	LGN Exc IL15RA	Glutamatergic	NA	NA	NA	NA	NA
1269	SM-GE8ZI-Q_S119_E1-50	7	K1	#1e633b	Glut	#00ADEE	2	Macaque	#939598	1	5	Q17.27.002	Macaque LGN Magnocellular	M	2.3 yrs	M. nemestrina	#123466	MC	K1_M	0	R8S4-180214Q	F2S4_180118_108	F2S4_180118_108_G01	M	Nuclei	NeuN-positive	223567	11.97627557	0.00134188	0	0.00134188	0	0	0	49.11860874	20.44398324	73.68126781	0.0333636	0.042882	81.64398145	0.40843163	4403	4403	8167	8167	LGN Exc PRKCG SYNDIG1L	Glutamatergic	NA	NA	NA	NA	NA
1270	SM-GE8ZI-Q_S120_E1-50	3	GABA3	#FF88AD	GABA	#f02864	1	Macaque	#939598	1	1	Q17.27.002	Macaque LGN Magnocellular	M	2.3 yrs	M. nemestrina	#123466	MC	GABA3_M	3	R8S4-180214Q	F2S4_180118_108	F2S4_180118_108_H01	M	Nuclei	NeuN-positive	1422447	10.94796502	0.000421808	0.00049211	0.000421808	0.000421808	0	0	55.23207543	22.47690072	79.56162866	0.006107785	0.004381886	83.4909139	0.351633761	5077	4973	10866	10866	LGN Inh DFNB31	GABAergic	NA	NA	NA	NA	NA
1271	SM-GE8YP_S001_E1-50	5	M	#90caf9	Glut	#00ADEE	2	Macaque	#939598	1	7	Q18.27.003	Macaque LGN Magnocellular		10 yrs	M. fascicularis	#123466	MC	M_M	4	R8S4-180829	F2S4_180731_001	F2S4_180731_001_A01		Nuclei	NeuN-positive	1323957	12.59784117	0.004003151	0.000528718	0.004003151	0.000377656	0	0	53.52756925	25.13631485	83.43020204	0.001916225	0.001605792	86.70870731	0.31380185	7079	6927	11884	11884	NA	NA	NA	NA	NA	NA	NA
1272	SM-GE8YP_S002_E1-50	1	GABA1	#7f3762	GABA	#f02864	1	Macaque	#939598	1	3	Q18.27.003	Macaque LGN Magnocellular		10 yrs	M. fascicularis	#123466	MC	GABA1_M	5	R8S4-180829	F2S4_180731_001	F2S4_180731_001_B01		Nuclei	NeuN-positive	1361322	15.32973095	0.003011778	7.35E-05	0.003011778	0	0	0	55.10775555	20.82490403	84.82989329	0.003661147	0.003415063	87.95141781	0.306527038	3877	3744	8311	8311	NA	NA	NA	NA	NA	NA	NA
1273	SM-GE8YP_S003_E1-50	2	GABA2	#DD6091	GABA	#f02864	1	Macaque	#939598	1	2	Q18.27.003	Macaque LGN Magnocellular		10 yrs	M. fascicularis	#123466	MC	GABA2_M	6	R8S4-180829	F2S4_180731_001	F2S4_180731_001_C01		Nuclei	NeuN-positive	1646434	16.01983438	0.000364424	0.000607373	0.000364424	0.000425161	0	0	57.20563351	19.48580994	86.08119123	0.002068106	0.001776567	89.05549813	0.300261622	6194	5935	10687	8930	NA	NA	NA	NA	NA	NA	NA
1274	SM-GE8YP_S004_E1-50	5	M	#90caf9	Glut	#00ADEE	2	Macaque	#939598	1	7	Q18.27.003	Macaque LGN Magnocellular		10 yrs	M. fascicularis	#123466	MC	M_M	4	R8S4-180829	F2S4_180731_001	F2S4_180731_001_D01		Nuclei	NeuN-positive	1394619	13.21579586	0.01254823	0.001290675	0.01254823	0.000788746	0	0	50.70460104	27.40504754	81.74598224	0.002478096	0.001584662	85.59993805	0.335699886	7444	7278	12426	12426	NA	NA	NA	NA	NA	NA	NA
1275	SM-GE8YP_S005_E1-50	7	K1	#1e633b	Glut	#00ADEE	2	Macaque	#939598	1	5	Q18.27.003	Macaque LGN Magnocellular		10 yrs	M. fascicularis	#123466	MC	K1_M	1	R8S4-180829	F2S4_180731_001	F2S4_180731_001_E01		Nuclei	NeuN-positive	1087814	16.44858404	0.004596374	0	0.004596374	0	0	0	53.73611665	22.35988873	84.5260311	0.002689798	0.002041709	87.79818976	0.31299322	6795	6642	10834	10834	NA	NA	NA	NA	NA	NA	NA
1276	SM-GE8YP_S006_E1-50	1	GABA1	#7f3762	GABA	#f02864	1	Macaque	#939598	1	3	Q18.27.003	Macaque LGN Magnocellular		10 yrs	M. fascicularis	#123466	MC	GABA1_M	8	R8S4-180829	F2S4_180731_001	F2S4_180731_001_F01		Nuclei	NeuN-positive	1552557	14.43747315	0.00012882	0.00012882	0.00012882	6.44E-05	0	0	52.71362018	23.34735536	83.00622779	0.00455571	0.004489368	86.80235251	0.329108457	4219	4060	9254	7263	NA	NA	NA	NA	NA	NA	NA
1277	SM-GE8YP_S007_E1-50	5	M	#90caf9	Glut	#00ADEE	2	Macaque	#939598	1	7	Q18.27.003	Macaque LGN Magnocellular		10 yrs	M. fascicularis	#123466	MC	M_M	4	R8S4-180829	F2S4_180731_001	F2S4_180731_001_G01		Nuclei	NeuN-positive	1166839	14.51434174	0.011484018	0.001371226	0.011484018	0.001199823	0	0	53.04776409	24.75971407	84.70603057	0.00201913	0.001132976	88.24396511	0.313642313	8589	8422	12514	12514	NA	NA	NA	NA	NA	NA	NA
1278	SM-GE8YP_S008_E1-50	3	GABA3	#FF88AD	GABA	#f02864	1	Macaque	#939598	1	1	Q18.27.003	Macaque LGN Magnocellular		10 yrs	M. fascicularis	#123466	MC	GABA3_M	3	R8S4-180829	F2S4_180731_001	F2S4_180731_001_H01		Nuclei	NeuN-positive	1435809	11.21764803	0.00195012	6.96E-05	0.00195012	0	0	0	53.53142375	25.32620982	80.57958963	0.004711629	0.003135515	84.43950414	0.331755634	4984	4857	10739	10739	NA	NA	NA	NA	NA	NA	NA
1279	SM-GE8YP_S009_E1-50	3	GABA3	#FF88AD	GABA	#f02864	1	Macaque	#939598	1	1	Q18.27.003	Macaque LGN Magnocellular		10 yrs	M. fascicularis	#123466	MC	GABA3_M	3	R8S4-180829	F2S4_180731_002	F2S4_180731_002_A01		Nuclei	NeuN-positive	1413697	16.91352532	0.002687988	0.000636629	0.002687988	0.000353683	0	0	51.97117911	22.34693856	84.11349815	0.002176563	0.001367337	86.95731829	0.299186073	6754	6485	11437	11437	NA	NA	NA	NA	NA	NA	NA
1280	SM-GE8YP_S010_E1-50	1	GABA1	#7f3762	GABA	#f02864	1	Macaque	#939598	1	3	Q18.27.003	Macaque LGN Magnocellular		10 yrs	M. fascicularis	#123466	MC	GABA1_M	5	R8S4-180829	F2S4_180731_002	F2S4_180731_002_B01		Nuclei	NeuN-positive	1524354	12.14849044	0.004264101	0.001771242	0.004264101	0.000787219	0	0	56.94845161	22.36927905	83.66278437	0.003216444	0.003973486	87.12024897	0.308847637	3870	3765	9052	7173	NA	NA	NA	NA	NA	NA	NA
1281	SM-GE8YP_S011_E1-50	7	K1	#1e633b	Glut	#00ADEE	2	Macaque	#939598	1	5	Q18.27.003	Macaque LGN Magnocellular		10 yrs	M. fascicularis	#123466	MC	K1_M	1	R8S4-180829	F2S4_180731_002	F2S4_180731_002_C01		Nuclei	NeuN-positive	1118779	12.83765605	0.010279063	0.000178766	0.010279063	8.94E-05	0	0	52.94128689	24.90071766	81.71336788	0.002390106	0.002016484	85.11627408	0.328255205	5919	5828	10839	10839	NA	NA	NA	NA	NA	NA	NA
1282	SM-GE8YP_S012_E1-50	5	M	#90caf9	Glut	#00ADEE	2	Macaque	#939598	1	7	Q18.27.003	Macaque LGN Magnocellular		10 yrs	M. fascicularis	#123466	MC	M_M	4	R8S4-180829	F2S4_180731_002	F2S4_180731_002_D01		Nuclei	NeuN-positive	1307945	12.93058959	0.005810642	0.000993926	0.005810642	0.000535191	0	0.000229367	53.24107665	23.89679994	82.87626773	0.002630845	0.000837956	85.91133419	0.324296242	8013	7877	12423	12423	NA	NA	NA	NA	NA	NA	NA
1283	SM-GE8YP_S013_E1-50	2	GABA2	#DD6091	GABA	#f02864	1	Macaque	#939598	1	2	Q18.27.003	Macaque LGN Magnocellular		10 yrs	M. fascicularis	#123466	MC	GABA2_M	6	R8S4-180829	F2S4_180731_002	F2S4_180731_002_E01		Nuclei	NeuN-positive	1542277	13.42988322	0.002528729	0	0.002528729	0	0	0	54.14805512	24.01974483	81.5779526	0.003336625	0.002445734	85.49132225	0.333762323	5116	4942	10551	8653	NA	NA	NA	NA	NA	NA	NA
1284	SM-GE8YP_S014_E1-50	7	K1	#1e633b	Glut	#00ADEE	2	Macaque	#939598	1	5	Q18.27.003	Macaque LGN Magnocellular		10 yrs	M. fascicularis	#123466	MC	K1_M	1	R8S4-180829	F2S4_180731_002	F2S4_180731_002_F01		Nuclei	NeuN-positive	1414599	13.10562216	0.00600877	0	0.005938079	0	0	0	52.44263569	24.20587036	80.68654085	0.002521563	0.001322636	84.35231468	0.33247999	6020	5848	11411	11411	NA	NA	NA	NA	NA	NA	NA
1285	SM-GE8YP_S015_E1-50	8	K2	#2c9157	Glut	#00ADEE	2	Macaque	#939598	1	6	Q18.27.003	Macaque LGN Magnocellular		10 yrs	M. fascicularis	#123466	MC	K2_M	7	R8S4-180829	F2S4_180731_002	F2S4_180731_002_G01		Nuclei	NeuN-positive	1486340	16.85132608	0.003700365	0.000403676	0.003700365	0.000269117	0	0	51.97814766	23.15728568	84.11271984	0.002275388	0.001298492	87.68498459	0.322222272	6521	6252	11083	9286	NA	NA	NA	NA	NA	NA	NA
1286	SM-GE8YP_S016_E1-50	3	GABA3	#FF88AD	GABA	#f02864	1	Macaque	#939598	1	1	Q18.27.003	Macaque LGN Magnocellular		10 yrs	M. fascicularis	#123466	MC	GABA3_M	6	R8S4-180829	F2S4_180731_002	F2S4_180731_002_H01		Nuclei	NeuN-positive	1440625	13.58340998	0.000208243	0.002707158	0.000138829	0.001041215	0	0	54.84209978	22.33856833	82.85362256	0.002690499	0.001646508	86.04043384	0.311548564	6435	6231	11391	11391	NA	NA	NA	NA	NA	NA	NA
1287	SM-GE8YP_S017_E1-50	1	GABA1	#7f3762	GABA	#f02864	1	Macaque	#939598	1	3	Q18.27.003	Macaque LGN Magnocellular		10 yrs	M. fascicularis	#123466	MC	GABA1_M	5	R8S4-180829	F2S4_180731_003	F2S4_180731_003_A01		Nuclei	NeuN-positive	1482329	20.46900519	0.003440532	0.000539691	0.003440532	0.000202384	0	0	47.69197661	21.85331327	82.21224843	0.003500572	0.004041613	86.04054835	0.336881105	5381	5090	10035	8060	NA	NA	NA	NA	NA	NA	NA
1288	SM-GE8YP_S018_E1-50	7	K1	#1e633b	Glut	#00ADEE	2	Macaque	#939598	1	5	Q18.27.003	Macaque LGN Magnocellular		10 yrs	M. fascicularis	#123466	MC	K1_M	1	R8S4-180829	F2S4_180731_003	F2S4_180731_003_B01		Nuclei	NeuN-positive	1766155	16.56032455	0.006964281	0	0.006964281	0	0	0	53.41507399	20.52232109	82.79658354	0.003050695	0.003263587	86.41602804	0.324654606	6145	5858	10778	8973	NA	NA	NA	NA	NA	NA	NA
1289	SM-GE8YP_S019_E1-50	5	M	#90caf9	Glut	#00ADEE	2	Macaque	#939598	1	7	Q18.27.003	Macaque LGN Magnocellular		10 yrs	M. fascicularis	#123466	MC	M_M	4	R8S4-180829	F2S4_180731_003	F2S4_180731_003_C01		Nuclei	NeuN-positive	1533627	12.85149518	0.005607622	0.002151762	0.005607622	0.000521639	0	0	55.26298116	23.66259853	84.76272262	0.001464502	0.000805933	87.86008593	0.306787823	7760	7553	12345	10553	NA	NA	NA	NA	NA	NA	NA
1290	SM-GE8YP_S020_E1-50	7	K1	#1e633b	Glut	#00ADEE	2	Macaque	#939598	1	5	Q18.27.003	Macaque LGN Magnocellular		10 yrs	M. fascicularis	#123466	MC	K1_M	1	R8S4-180829	F2S4_180731_003	F2S4_180731_003_D01		Nuclei	NeuN-positive	1794814	12.46385419	0.011477512	0.000724309	0.011477512	5.57E-05	0	0	54.95399523	22.59849767	81.86034876	0.002595255	0.002526167	85.4356496	0.330991169	6641	6401	11755	9867	NA	NA	NA	NA	NA	NA	NA
1291	SM-GE8YP_S021_E1-50	8	K2	#2c9157	Glut	#00ADEE	2	Macaque	#939598	1	6	Q18.27.003	Macaque LGN Magnocellular		10 yrs	M. fascicularis	#123466	MC	K2_M	7	R8S4-180829	F2S4_180731_003	F2S4_180731_003_E01		Nuclei	NeuN-positive	1328244	14.26914031	0.002635058	0.000301149	0.002635058	7.53E-05	0	0	52.82869714	23.63601868	82.05819112	0.002567299	0.001398086	85.73168785	0.340012882	6590	6399	11297	11297	NA	NA	NA	NA	NA	NA	NA
1292	SM-GE8YP_S022_E1-50	1	GABA1	#7f3762	GABA	#f02864	1	Macaque	#939598	1	3	Q18.27.003	Macaque LGN Magnocellular		10 yrs	M. fascicularis	#123466	MC	GABA1_M	5	R8S4-180829	F2S4_180731_003	F2S4_180731_003_F01		Nuclei	NeuN-positive	1155032	14.09692545	0.001298665	0.001818131	0.001298665	0.001212088	0	0	53.1108229	23.90955402	81.73712936	0.003907251	0.002793862	85.35607671	0.33356446	4104	4010	9203	9203	NA	NA	NA	NA	NA	NA	NA
1293	SM-GE8YP_S023_E1-50	7	K1	#1e633b	Glut	#00ADEE	2	Macaque	#939598	1	5	Q18.27.003	Macaque LGN Magnocellular		10 yrs	M. fascicularis	#123466	MC	K1_M	1	R8S4-180829	F2S4_180731_003	F2S4_180731_003_G01		Nuclei	NeuN-positive	1537199	12.79821285	0.006245125	0.000650534	0.006245125	0.000650534	0	0	54.88059776	20.98550676	80.90208229	0.002559851	0.003080278	84.29142876	0.326246378	6493	6299	11790	9843	NA	NA	NA	NA	NA	NA	NA
1294	SM-GE8YP_S024_E1-50	3	GABA3	#FF88AD	GABA	#f02864	1	Macaque	#939598	1	1	Q18.27.003	Macaque LGN Magnocellular		10 yrs	M. fascicularis	#123466	MC	GABA3_M	3	R8S4-180829	F2S4_180731_003	F2S4_180731_003_H01		Nuclei	NeuN-positive	1686190	17.0602957	0.001957075	0.001601243	0.001957075	0.000889579	0	0.001304717	52.35281908	22.56483552	84.17930364	0.002636714	0.001328439	87.35201846	0.308005969	6664	6325	11619	9732	NA	NA	NA	NA	NA	NA	NA
1295	SM-GE8YP_S025_E1-50	6	P	#0d47a1	Glut	#00ADEE	2	Macaque	#939598	1	8	Q18.27.003	Macaque LGN Parvocellular		10 yrs	M. fascicularis	#FF7F00	PC	P_M	0	R8S4-180829	F2S4_180731_028	F2S4_180731_028_A01		Nuclei	NeuN-positive	1286366	12.75935465	0.007618361	0.000544169	0.007540622	0.000233215	0	0	51.08048565	25.67107651	80.41980276	0.004105363	0.002463529	84.43219115	0.342641544	6229	6094	11440	11440	NA	NA	NA	NA	NA	NA	NA
1296	SM-GE8YP_S026_E1-50	6	P	#0d47a1	Glut	#00ADEE	2	Macaque	#939598	1	8	Q18.27.003	Macaque LGN Parvocellular		10 yrs	M. fascicularis	#FF7F00	PC	P_M	2	R8S4-180829	F2S4_180731_028	F2S4_180731_028_B01		Nuclei	NeuN-positive	1478377	12.47881968	0.01007862	0.000135283	0.01007862	0	0	0	54.87213343	22.69786394	82.88934419	0.002746255	0.001958905	86.17531252	0.325193913	5971	5805	10909	10909	NA	NA	NA	NA	NA	NA	NA
1297	SM-GE8YP_S027_E1-50	1	GABA1	#7f3762	GABA	#f02864	1	Macaque	#939598	1	3	Q18.27.003	Macaque LGN Parvocellular		10 yrs	M. fascicularis	#FF7F00	PC	GABA1_M	5	R8S4-180829	F2S4_180731_028	F2S4_180731_028_C01		Nuclei	NeuN-positive	1381549	18.28121912	0.00115812	7.24E-05	0.00115812	0	0	0	48.50454092	22.36243521	80.57759804	0.003831207	0.002791794	84.33946244	0.336810136	5297	5055	10008	10008	NA	NA	NA	NA	NA	NA	NA
1298	SM-GE8YP_S028_E1-50	6	P	#0d47a1	Glut	#00ADEE	2	Macaque	#939598	1	8	Q18.27.003	Macaque LGN Parvocellular		10 yrs	M. fascicularis	#FF7F00	PC	P_M	0	R8S4-180829	F2S4_180731_028	F2S4_180731_028_D01		Nuclei	NeuN-positive	1356245	14.51787841	0.011944744	0.000884796	0.011944744	0.000589864	0	0	49.22731512	25.75581845	79.97994463	0.003613654	0.001642771	83.89501897	0.353887152	6798	6590	11925	11925	NA	NA	NA	NA	NA	NA	NA
1299	SM-GE8YP_S029_E1-50	6	P	#0d47a1	Glut	#00ADEE	2	Macaque	#939598	1	8	Q18.27.003	Macaque LGN Parvocellular		10 yrs	M. fascicularis	#FF7F00	PC	P_M	2	R8S4-180829	F2S4_180731_028	F2S4_180731_028_E01		Nuclei	NeuN-positive	1515152	10.40938467	0.012605996	0.00066	0.012605996	0.000132	0	0	56.08354805	22.22021289	81.95718977	0.004983658	0.002733059	85.32972269	0.331449961	4839	4721	10381	8445	NA	NA	NA	NA	NA	NA	NA
1300	SM-GE8YP_S030_E1-50	6	P	#0d47a1	Glut	#00ADEE	2	Macaque	#939598	1	8	Q18.27.003	Macaque LGN Parvocellular		10 yrs	M. fascicularis	#FF7F00	PC	P_M	2	R8S4-180829	F2S4_180731_028	F2S4_180731_028_F01		Nuclei	NeuN-positive	851100	8.709082364	0.00563976	0.00023499	0.00563976	0.000117495	0	0	40.45235577	19.60733169	61.94935965	0.013976031	0.004787922	65.56773587	0.504839898	4409	4396	9201	9201	NA	NA	NA	NA	NA	NA	NA
1301	SM-GE8YP_S031_E1-50	6	P	#0d47a1	Glut	#00ADEE	2	Macaque	#939598	1	8	Q18.27.003	Macaque LGN Parvocellular		10 yrs	M. fascicularis	#FF7F00	PC	P_M	2	R8S4-180829	F2S4_180731_028	F2S4_180731_028_G01		Nuclei	NeuN-positive	1396547	13.33918586	0.013461774	0.000787657	0.013461774	7.16E-05	0	0	51.21968684	24.62430552	80.45171412	0.003575963	0.002688058	84.34596186	0.337644503	5135	4976	10459	10459	NA	NA	NA	NA	NA	NA	NA
1302	SM-GE8YP_S032_E1-50	6	P	#0d47a1	Glut	#00ADEE	2	Macaque	#939598	1	8	Q18.27.003	Macaque LGN Parvocellular		10 yrs	M. fascicularis	#FF7F00	PC	P_M	2	R8S4-180829	F2S4_180731_028	F2S4_180731_028_H01		Nuclei	NeuN-positive	1497923	11.87457566	0.004406101	0.001068146	0.004406101	0.000534073	0	0	49.80055717	25.11050301	77.14935948	0.003956812	0.001522775	80.9391404	0.365728017	5710	5555	11545	11545	NA	NA	NA	NA	NA	NA	NA
1303	SM-GE8YP_S033_E1-50	6	P	#0d47a1	Glut	#00ADEE	2	Macaque	#939598	1	8	Q18.27.003	Macaque LGN Parvocellular		10 yrs	M. fascicularis	#FF7F00	PC	P_M	2	R8S4-180829	F2S4_180731_029	F2S4_180731_029_A01		Nuclei	NeuN-positive	1432085	14.07570081	0.00600523	0.000698283	0.00600523	0.000209485	0	0	52.22476319	24.01351875	80.99100263	0.003326618	0.002718414	84.86744851	0.339904	5802	5623	11023	11023	NA	NA	NA	NA	NA	NA	NA
1304	SM-GE8YP_S034_E1-50	6	P	#0d47a1	Glut	#00ADEE	2	Macaque	#939598	1	8	Q18.27.003	Macaque LGN Parvocellular		10 yrs	M. fascicularis	#FF7F00	PC	P_M	2	R8S4-180829	F2S4_180731_029	F2S4_180731_029_B01		Nuclei	NeuN-positive	1135778	12.8215197	0.017256894	0.000176091	0.017256894	8.80E-05	0	0	51.42431003	26.17307255	81.35022865	0.003112404	0.002486401	85.35083441	0.349125597	5600	5518	10800	10800	NA	NA	NA	NA	NA	NA	NA
1305	SM-GE8YP_S035_E1-50	7	K1	#1e633b	Glut	#00ADEE	2	Macaque	#939598	1	5	Q18.27.003	Macaque LGN Parvocellular		10 yrs	M. fascicularis	#FF7F00	PC	K1_M	1	R8S4-180829	F2S4_180731_029	F2S4_180731_029_C01		Nuclei	NeuN-positive	1180827	13.28839872	0.007028972	0.000592805	0.007028972	8.47E-05	0	0	54.67778091	21.74772426	82.1560652	0.0040912	0.003782095	85.95569038	0.344754089	4321	4224	9120	9120	NA	NA	NA	NA	NA	NA	NA
1306	SM-GE8YP_S036_E1-50	6	P	#0d47a1	Glut	#00ADEE	2	Macaque	#939598	1	8	Q18.27.003	Macaque LGN Parvocellular		10 yrs	M. fascicularis	#FF7F00	PC	P_M	2	R8S4-180829	F2S4_180731_029	F2S4_180731_029_D01		Nuclei	NeuN-positive	1368741	14.19260474	0.01388137	7.31E-05	0.01388137	7.31E-05	0	0	52.14302779	23.08384128	81.02635926	0.00311381	0.002785772	84.58152419	0.341142726	5585	5383	10697	10697	NA	NA	NA	NA	NA	NA	NA
1307	SM-GE8YP_S037_E1-50	6	P	#0d47a1	Glut	#00ADEE	2	Macaque	#939598	1	8	Q18.27.003	Macaque LGN Parvocellular		10 yrs	M. fascicularis	#FF7F00	PC	P_M	2	R8S4-180829	F2S4_180731_029	F2S4_180731_029_E01		Nuclei	NeuN-positive	1404354	14.60116182	0.01060986	7.12E-05	0.01060986	0	0	0	51.8238279	22.96671637	81.77453833	0.003796763	0.003076147	85.25848896	0.339669327	4649	4483	9754	9754	NA	NA	NA	NA	NA	NA	NA
1308	SM-GE8YP_S038_E1-50	6	P	#0d47a1	Glut	#00ADEE	2	Macaque	#939598	1	8	Q18.27.003	Macaque LGN Parvocellular		10 yrs	M. fascicularis	#FF7F00	PC	P_M	2	R8S4-180829	F2S4_180731_029	F2S4_180731_029_F01		Nuclei	NeuN-positive	1423095	13.45574259	0.007518823	0.000210808	0.007448554	0.000140539	0	0	55.79669664	21.30743204	82.7362193	0.003728493	0.002521968	86.2113211	0.326065616	5715	5537	10563	10563	NA	NA	NA	NA	NA	NA	NA
1309	SM-GE8YP_S039_E1-50	6	P	#0d47a1	Glut	#00ADEE	2	Macaque	#939598	1	8	Q18.27.003	Macaque LGN Parvocellular		10 yrs	M. fascicularis	#FF7F00	PC	P_M	2	R8S4-180829	F2S4_180731_029	F2S4_180731_029_G01		Nuclei	NeuN-positive	1379991	12.92414226	0.008623245	0.000797107	0.008623245	0.000579714	0	0	51.8640339	24.01320009	79.61689605	0.003957272	0.002120304	83.49539961	0.357544101	5171	5031	10512	10512	NA	NA	NA	NA	NA	NA	NA
1310	SM-GE8YP_S040_E1-50	6	P	#0d47a1	Glut	#00ADEE	2	Macaque	#939598	1	8	Q18.27.003	Macaque LGN Parvocellular		10 yrs	M. fascicularis	#FF7F00	PC	P_M	2	R8S4-180829	F2S4_180731_029	F2S4_180731_029_H01		Nuclei	NeuN-positive	1135556	11.56367453	0.004931505	0.00035225	0.004931505	0.00035225	0	0	50.21716234	22.38691883	76.95129082	0.004359979	0.002366242	80.16627978	0.36434941	5790	5707	10842	10842	NA	NA	NA	NA	NA	NA	NA
1311	SM-GE8YP_S049_E1-50	8	K2	#2c9157	Glut	#00ADEE	2	Macaque	#939598	1	6	Q18.27.003	Macaque LGN Parvocellular		10 yrs	M. fascicularis	#FF7F00	PC	K2_M	7	R8S4-180829	F2S4_180731_030	F2S4_180731_030_A01		Nuclei	NeuN-positive	1500900	13.41928176	0.011593044	0.00019988	0.011593044	0	0	0	50.47564794	24.45146246	78.82084083	0.005120927	0.003656473	83.09094543	0.356142999	4936	4755	10443	10443	NA	NA	NA	NA	NA	NA	NA
1312	SM-GE8YP_S051_E1-50	6	P	#0d47a1	Glut	#00ADEE	2	Macaque	#939598	1	8	Q18.27.003	Macaque LGN Parvocellular		10 yrs	M. fascicularis	#FF7F00	PC	P_M	2	R8S4-180829	F2S4_180731_030	F2S4_180731_030_C01		Nuclei	NeuN-positive	1324762	13.63912914	0.00588785	0.001811646	0.00588785	0.001132279	0	0	50.53594532	25.42592556	79.83237744	0.003063947	0.002295507	83.92662229	0.351558536	5394	5246	10641	10641	NA	NA	NA	NA	NA	NA	NA
1313	SM-GE8YP_S052_E1-50	7	K1	#1e633b	Glut	#00ADEE	2	Macaque	#939598	1	5	Q18.27.003	Macaque LGN Parvocellular		10 yrs	M. fascicularis	#FF7F00	PC	K1_M	2	R8S4-180829	F2S4_180731_030	F2S4_180731_030_D01		Nuclei	NeuN-positive	1360360	13.33499956	0.010291393	0.001470199	0.010291393	0.00058808	0	0	52.91871269	22.71295833	80.3219736	0.003863683	0.003160193	84.22167662	0.346027819	5149	4989	10399	10399	NA	NA	NA	NA	NA	NA	NA
1314	SM-GE8YP_S053_E1-50	6	P	#0d47a1	Glut	#00ADEE	2	Macaque	#939598	1	8	Q18.27.003	Macaque LGN Parvocellular		10 yrs	M. fascicularis	#FF7F00	PC	P_M	2	R8S4-180829	F2S4_180731_030	F2S4_180731_030_E01		Nuclei	NeuN-positive	1134245	14.89484194	0.012343012	0.001586959	0.012343012	8.82E-05	0	0	52.92375104	21.54843089	81.93476718	0.003723181	0.002264943	85.34567047	0.339480642	5421	5311	10164	10164	NA	NA	NA	NA	NA	NA	NA
1315	SM-GE8YP_S054_E1-50	7	K1	#1e633b	Glut	#00ADEE	2	Macaque	#939598	1	5	Q18.27.003	Macaque LGN Parvocellular		10 yrs	M. fascicularis	#FF7F00	PC	K1_M	1	R8S4-180829	F2S4_180731_030	F2S4_180731_030_F01		Nuclei	NeuN-positive	1521192	14.22765831	0.006573792	0.000657379	0.006573792	0.000460165	0	6.57E-05	52.27124518	22.89829292	80.30406418	0.003651742	0.003001593	84.31493197	0.345446196	5226	5033	10416	8479	NA	NA	NA	NA	NA	NA	NA
1316	SM-GE8YP_S055_E1-50	3	GABA3	#FF88AD	GABA	#f02864	1	Macaque	#939598	1	1	Q18.27.003	Macaque LGN Parvocellular		10 yrs	M. fascicularis	#FF7F00	PC	GABA3_M	3	R8S4-180829	F2S4_180731_030	F2S4_180731_030_G01		Nuclei	NeuN-positive	1449794	13.38479812	0.002345161	0.000620778	0.002345161	0	0	0	54.42724966	22.8173106	81.5735201	0.004041264	0.00187268	85.20900211	0.332753386	5369	5191	10781	10781	NA	NA	NA	NA	NA	NA	NA
1317	SM-GE8YP_S056_E1-50	6	P	#0d47a1	Glut	#00ADEE	2	Macaque	#939598	1	8	Q18.27.003	Macaque LGN Parvocellular		10 yrs	M. fascicularis	#FF7F00	PC	P_M	0	R8S4-180829	F2S4_180731_030	F2S4_180731_030_H01		Nuclei	NeuN-positive	1650149	12.78005804	0.013816934	0.000727207	0.013816934	0.000606006	0	0	53.83416891	22.98640911	81.13018885	0.00305427	0.001525923	84.58175595	0.325198278	6579	6345	12065	10083	NA	NA	NA	NA	NA	NA	NA
1318	SM-GE8YP_S057_E1-50	9	Pulv	#b0bec5	Glut	#00ADEE	2	Macaque	#939598	1	9	Q18.27.003	Macaque Pulvinar - Inferior		10 yrs	M. fascicularis	#BEBEBE	Pulv	Pulv_M	0	R8S4-180829	F2S4_180731_051	F2S4_180731_051_A01		Nuclei	NeuN-positive	1497972	10.39465357	0.006475421	0.000667569	0.006475421	0.000267028	0	0	54.39647737	24.28429904	80.7079171	0.003172289	0.002323141	84.29763707	0.340408538	6203	6098	11736	11736	NA	NA	NA	NA	NA	NA	NA
1319	SM-GE8YP_S058_E1-50	9	Pulv	#b0bec5	Glut	#00ADEE	2	Macaque	#939598	1	9	Q18.27.003	Macaque Pulvinar - Inferior		10 yrs	M. fascicularis	#BEBEBE	Pulv	Pulv_M	7	R8S4-180829	F2S4_180731_051	F2S4_180731_051_B01		Nuclei	NeuN-positive	1628949	13.56445168	0.002701128	0.000429725	0.002701128	0.000306946	0	0	53.08226347	23.5399635	80.82776072	0.00304675	0.002584489	84.64979567	0.329351986	5751	5541	11315	9390	NA	NA	NA	NA	NA	NA	NA
1320	SM-GE8YP_S059_E1-50	9	Pulv	#b0bec5	Glut	#00ADEE	2	Macaque	#939598	1	9	Q18.27.003	Macaque Pulvinar - Inferior		10 yrs	M. fascicularis	#BEBEBE	Pulv	Pulv_M	1	R8S4-180829	F2S4_180731_051	F2S4_180731_051_C01		Nuclei	NeuN-positive	1107765	12.59310413	0.001263806	0.000631903	0.001263806	0.000270816	0	0	57.03854157	21.93362311	84.41420337	0.001837032	0.001033613	87.24413571	0.309492987	7053	6958	11488	11488	NA	NA	NA	NA	NA	NA	NA
1321	SM-GE8YP_S060_E1-50	9	Pulv	#b0bec5	Glut	#00ADEE	2	Macaque	#939598	1	9	Q18.27.003	Macaque Pulvinar - Inferior		10 yrs	M. fascicularis	#BEBEBE	Pulv	Pulv_M	1	R8S4-180829	F2S4_180731_051	F2S4_180731_051_D01		Nuclei	NeuN-positive	1413232	14.5855033	0.003821029	0.000990637	0.003821029	0.000849117	0	0	56.12836392	20.58430604	84.30378027	0.002523294	0.001349389	87.31531695	0.313235145	6984	6804	11405	11405	NA	NA	NA	NA	NA	NA	NA
1322	SM-GE8YP_S061_E1-50	9	Pulv	#b0bec5	Glut	#00ADEE	2	Macaque	#939598	1	9	Q18.27.003	Macaque Pulvinar - Inferior		10 yrs	M. fascicularis	#BEBEBE	Pulv	Pulv_M	1	R8S4-180829	F2S4_180731_051	F2S4_180731_051_E01		Nuclei	NeuN-positive	738248	12.90650296	0.00162547	0.000541823	0.00162547	0.000406368	0	0	57.73412187	20.95149597	84.82122539	0.003016601	0.001678298	87.5812735	0.309734382	6768	6746	10880	10880	NA	NA	NA	NA	NA	NA	NA
1323	SM-GE8YP_S062_E1-50	9	Pulv	#b0bec5	Glut	#00ADEE	2	Macaque	#939598	1	9	Q18.27.003	Macaque Pulvinar - Inferior		10 yrs	M. fascicularis	#BEBEBE	Pulv	Pulv_M	1	R8S4-180829	F2S4_180731_051	F2S4_180731_051_F01		Nuclei	NeuN-positive	1362182	12.49304425	0.001247998	0.000146823	0.001247998	7.34E-05	0	0	55.54389942	22.14498503	82.86844196	0.003012813	0.001555592	85.92354032	0.317313195	6105	5967	11102	11102	NA	NA	NA	NA	NA	NA	NA
1324	SM-GE8YP_S063_E1-50	10	Low Quality	#444444	Low Quality	#000000	0	Macaque	#939598	1	10	Q18.27.003	Macaque Pulvinar - Inferior		10 yrs	M. fascicularis	#BEBEBE	Pulv	Low Quality_M	NA	R8S4-180829	F2S4_180731_051	F2S4_180731_051_G01		Nuclei	NeuN-positive	1428637	15.25124997	0.007349663	0.000139994	0.007349663	7.00E-05	0	0	42.98754687	25.01216194	73.44370893	0.01417085	0.00979395	79.17399591	0.416060692	1863	1774	7094	7094	NA	NA	NA	NA	NA	NA	NA
1325	SM-GE8YP_S064_E1-50	9	Pulv	#b0bec5	Glut	#00ADEE	2	Macaque	#939598	1	9	Q18.27.003	Macaque Pulvinar - Inferior		10 yrs	M. fascicularis	#BEBEBE	Pulv	Pulv_M	1	R8S4-180829	F2S4_180731_051	F2S4_180731_051_H01		Nuclei	NeuN-positive	1013029	17.69574218	0.00384984	9.87E-05	0.00384984	9.87E-05	0	0	50.14555358	22.11387828	81.69558818	0.003391808	0.002011788	84.99351944	0.325907829	7556	7385	11500	11500	NA	NA	NA	NA	NA	NA	NA
1326	SM-GE8YP_S065_E1-50	3	GABA3	#FF88AD	GABA	#f02864	1	Macaque	#939598	1	1	Q18.27.003	Macaque Pulvinar - Inferior		10 yrs	M. fascicularis	#BEBEBE	Pulv	GABA3_M	3	R8S4-180829	F2S4_180731_052	F2S4_180731_052_A01		Nuclei	NeuN-positive	1301669	11.78656018	0.001229191	0.001613313	0.001229191	0.000921893	0	0	56.96978264	23.18331312	84.44404837	0.002542121	0.001713953	87.43021459	0.305490085	5762	5659	10791	10791	NA	NA	NA	NA	NA	NA	NA
1327	SM-GE8YP_S066_E1-50	3	GABA3	#FF88AD	GABA	#f02864	1	Macaque	#939598	1	1	Q18.27.003	Macaque Pulvinar - Inferior		10 yrs	M. fascicularis	#BEBEBE	Pulv	GABA3_M	3	R8S4-180829	F2S4_180731_052	F2S4_180731_052_B01		Nuclei	NeuN-positive	988031	1.679501959	0	0.000303634	0	0.000202423	0	0	10.99570762	12.18716822	18.98563911	0.005078788	0.001533353	21.63747899	0.57937212	4061	4060	12397	12397	NA	NA	NA	NA	NA	NA	NA
1328	SM-GE8YP_S067_E1-50	2	GABA2	#DD6091	GABA	#f02864	1	Macaque	#939598	1	2	Q18.27.003	Macaque Pulvinar - Inferior		10 yrs	M. fascicularis	#BEBEBE	Pulv	GABA2_M	6	R8S4-180829	F2S4_180731_052	F2S4_180731_052_C01		Nuclei	NeuN-positive	1433056	11.51001775	0.001814305	0.005303352	0.001814305	0.00369839	0	0	53.54515106	24.02599759	80.14927539	0.003963558	0.002505136	83.96643257	0.344590526	4434	4328	10520	10520	NA	NA	NA	NA	NA	NA	NA
1329	SM-GE8YP_S068_E1-50	9	Pulv	#b0bec5	Glut	#00ADEE	2	Macaque	#939598	1	9	Q18.27.003	Macaque Pulvinar - Inferior		10 yrs	M. fascicularis	#BEBEBE	Pulv	Pulv_M	1	R8S4-180829	F2S4_180731_052	F2S4_180731_052_D01		Nuclei	NeuN-positive	1347109	15.77867864	0.003563186	0.000445398	0.003563186	0.000148466	0	0	53.80440632	21.81471581	82.90249713	0.002293801	0.001852857	86.31773672	0.324517409	6685	6474	11412	11412	NA	NA	NA	NA	NA	NA	NA
1330	SM-GE8YP_S069_E1-50	9	Pulv	#b0bec5	Glut	#00ADEE	2	Macaque	#939598	1	9	Q18.27.003	Macaque Pulvinar - Inferior		10 yrs	M. fascicularis	#BEBEBE	Pulv	Pulv_M	0	R8S4-180829	F2S4_180731_052	F2S4_180731_052_E01		Nuclei	NeuN-positive	1117381	12.1386528	0.00340081	8.95E-05	0.00340081	0	0	0	55.68145512	23.50022061	83.9504162	0.002172938	0.001328106	86.92227629	0.312864407	6921	6844	11720	11720	NA	NA	NA	NA	NA	NA	NA
1331	SM-GE8YP_S070_E1-50	9	Pulv	#b0bec5	Glut	#00ADEE	2	Macaque	#939598	1	9	Q18.27.003	Macaque Pulvinar - Inferior		10 yrs	M. fascicularis	#BEBEBE	Pulv	Pulv_M	1	R8S4-180829	F2S4_180731_052	F2S4_180731_052_F01		Nuclei	NeuN-positive	1469996	13.84670434	0.002925178	0.000748301	0.002857151	0.000612247	0	0	55.14838136	22.57346278	83.38464867	0.00211157	0.002189122	86.73826323	0.31872852	6472	6281	11480	9655	NA	NA	NA	NA	NA	NA	NA
1332	SM-GE8YP_S071_E1-50	3	GABA3	#FF88AD	GABA	#f02864	1	Macaque	#939598	1	1	Q18.27.003	Macaque Pulvinar - Inferior		10 yrs	M. fascicularis	#BEBEBE	Pulv	GABA3_M	3	R8S4-180829	F2S4_180731_052	F2S4_180731_052_G01		Nuclei	NeuN-positive	1360501	13.14493705	0.001029033	0	0.00095553	0	0	0	57.6230374	20.86591631	83.89857854	0.002802644	0.001990443	86.99376186	0.305904657	4907	4783	10087	10087	NA	NA	NA	NA	NA	NA	NA
1333	SM-GE8YP_S072_E1-50	9	Pulv	#b0bec5	Glut	#00ADEE	2	Macaque	#939598	1	9	Q18.27.003	Macaque Pulvinar - Inferior		10 yrs	M. fascicularis	#BEBEBE	Pulv	Pulv_M	1	R8S4-180829	F2S4_180731_052	F2S4_180731_052_H01		Nuclei	NeuN-positive	1353595	12.05648662	0.00221632	0.002585707	0.00221632	0.000812651	0	0	56.38496005	20.55023844	81.80785242	0.002798474	0.001495277	84.87708657	0.326136124	6432	6296	11623	11623	NA	NA	NA	NA	NA	NA	NA
1334	SM-GE8YP_S074_E1-50	4	GABA4	#FAB9D3	GABA	#f02864	1	Macaque	#939598	1	4	Q18.27.003	Macaque Pulvinar - Inferior		10 yrs	M. fascicularis	#BEBEBE	Pulv	GABA4_M	3	R8S4-180829	F2S4_180731_053	F2S4_180731_053_B01		Nuclei	NeuN-positive	1489575	11.17124012	0.002148264	0.003289529	0.001946864	0.002953863	0	0	55.66044006	23.64365675	81.94377591	0.002944464	0.002806841	85.45638857	0.312801981	4790	4654	10676	10676	NA	NA	NA	NA	NA	NA	NA
1335	SM-GE8YP_S075_E1-50	9	Pulv	#b0bec5	Glut	#00ADEE	2	Macaque	#939598	1	9	Q18.27.003	Macaque Pulvinar - Inferior		10 yrs	M. fascicularis	#BEBEBE	Pulv	Pulv_M	1	R8S4-180829	F2S4_180731_053	F2S4_180731_053_C01		Nuclei	NeuN-positive	1274903	11.07652896	0.001490309	0.000392187	0.001490309	0.000156875	0	0	53.68737857	21.95210145	78.43475151	0.003451243	0.001698953	81.69813703	0.327105266	6009	5918	11792	11792	NA	NA	NA	NA	NA	NA	NA
1336	SM-GE8YP_S076_E1-50	9	Pulv	#b0bec5	Glut	#00ADEE	2	Macaque	#939598	1	9	Q18.27.003	Macaque Pulvinar - Inferior		10 yrs	M. fascicularis	#BEBEBE	Pulv	Pulv_M	1	R8S4-180829	F2S4_180731_053	F2S4_180731_053_D01		Nuclei	NeuN-positive	1488874	15.83565836	0.007388134	0.000402989	0.007388134	0.000335824	0	0	53.74208966	21.7223217	83.34439315	0.002475025	0.001791287	86.7994874	0.324445498	6834	6564	11444	9612	NA	NA	NA	NA	NA	NA	NA
1337	SM-GE8YP_S077_E1-50	9	Pulv	#b0bec5	Glut	#00ADEE	2	Macaque	#939598	1	9	Q18.27.003	Macaque Pulvinar - Inferior		10 yrs	M. fascicularis	#BEBEBE	Pulv	Pulv_M	1	R8S4-180829	F2S4_180731_053	F2S4_180731_053_E01		Nuclei	NeuN-positive	1545370	13.72616267	0.010741764	0.001358898	0.010741764	0.00116477	0	0	49.28405495	21.60692908	76.43955816	0.001985932	0.002948808	79.93729657	0.37201022	7141	6907	12284	12284	NA	NA	NA	NA	NA	NA	NA
1338	SM-GE8YP_S078_E1-50	9	Pulv	#b0bec5	Glut	#00ADEE	2	Macaque	#939598	1	9	Q18.27.003	Macaque Pulvinar - Inferior		10 yrs	M. fascicularis	#BEBEBE	Pulv	Pulv_M	1	R8S4-180829	F2S4_180731_053	F2S4_180731_053_F01		Nuclei	NeuN-positive	1704796	13.53147239	0.004633986	0.000234632	0.004633986	0	0	0	52.84374201	24.66230564	80.96376341	0.002775112	0.001702256	84.83994566	0.334097193	5709	5495	11366	9431	NA	NA	NA	NA	NA	NA	NA
1339	SM-GE8YP_S079_E1-50	3	GABA3	#FF88AD	GABA	#f02864	1	Macaque	#939598	1	1	Q18.27.003	Macaque Pulvinar - Inferior		10 yrs	M. fascicularis	#BEBEBE	Pulv	GABA3_M	3	R8S4-180829	F2S4_180731_053	F2S4_180731_053_G01		Nuclei	NeuN-positive	1805947	12.63962896	0.001328943	0.000276863	0.001328943	0.000110745	0	0	57.29614435	21.69116812	84.75885505	0.002730977	0.001519978	87.79571051	0.301349593	5780	5552	10885	8956	NA	NA	NA	NA	NA	NA	NA
1340	SM-GE8YP_S080_E1-50	9	Pulv	#b0bec5	Glut	#00ADEE	2	Macaque	#939598	1	9	Q18.27.003	Macaque Pulvinar - Inferior		10 yrs	M. fascicularis	#BEBEBE	Pulv	Pulv_M	1	R8S4-180829	F2S4_180731_053	F2S4_180731_053_H01		Nuclei	NeuN-positive	1634501	12.24257434	0.004343833	0.000183542	0.004343833	6.12E-05	0	0	54.3545706	21.83773519	80.4123705	0.003448759	0.001366166	83.71747708	0.330072619	7020	6811	12518	10527	NA	NA	NA	NA	NA	NA	NA
1341	SM-GE8YP_S081_E1-50	4	GABA4	#FAB9D3	GABA	#f02864	1	Macaque	#939598	1	4	Q18.27.003	Macaque Pulvinar - Inferior		10 yrs	M. fascicularis	#BEBEBE	Pulv	GABA4_M	3	R8S4-180829	F2S4_180731_069	F2S4_180731_069_A01		Nuclei	NeuN-positive	1330696	12.55651178	0.002329608	0.001803567	0.002329608	0.000976932	0	0.000300595	53.54866927	23.66190324	81.07373886	0.004941775	0.003633437	84.91406001	0.341187553	4445	4341	9799	9799	NA	NA	NA	NA	NA	NA	NA
1342	SM-GE8YP_S082_E1-50	9	Pulv	#b0bec5	Glut	#00ADEE	2	Macaque	#939598	1	9	Q18.27.003	Macaque Pulvinar - Inferior		10 yrs	M. fascicularis	#BEBEBE	Pulv	Pulv_M	1	R8S4-180829	F2S4_180731_069	F2S4_180731_069_B01		Nuclei	NeuN-positive	1339845	14.7108061	0.003134691	0.000671719	0.003134691	0.000298542	0	0	54.41323437	22.04426631	82.97788177	0.00196366	0.001297911	86.30020637	0.326638873	7049	6875	11852	11852	NA	NA	NA	NA	NA	NA	NA
1343	SM-GE8YP_S083_E1-50	2	GABA2	#DD6091	GABA	#f02864	1	Macaque	#939598	1	2	Q18.27.003	Macaque Pulvinar - Inferior		10 yrs	M. fascicularis	#BEBEBE	Pulv	GABA2_M	6	R8S4-180829	F2S4_180731_069	F2S4_180731_069_C01		Nuclei	NeuN-positive	1369343	14.4643088	0.001022388	0.002775053	0.001022388	0.001971748	0	0	51.66477647	25.25371656	81.48951724	0.002579339	0.004924259	85.64822692	0.329078582	4354	4185	9878	9878	NA	NA	NA	NA	NA	NA	NA
1344	SM-GE8YP_S084_E1-50	7	K1	#1e633b	Glut	#00ADEE	2	Macaque	#939598	1	5	Q18.27.003	Macaque Pulvinar - Inferior		10 yrs	M. fascicularis	#BEBEBE	Pulv	K1_M	1	R8S4-180829	F2S4_180731_069	F2S4_180731_069_D01		Nuclei	NeuN-positive	457429	15.30204688	0.002404745	0.001530292	0.002404745	0.000655839	0	0	52.98702094	21.88776837	82.90685549	0.006628351	0.006680818	86.40881973	0.339490722	5471	5464	9369	9369	NA	NA	NA	NA	NA	NA	NA
1345	SM-GE8YP_S085_E1-50	9	Pulv	#b0bec5	Glut	#00ADEE	2	Macaque	#939598	1	9	Q18.27.003	Macaque Pulvinar - Inferior		10 yrs	M. fascicularis	#BEBEBE	Pulv	Pulv_M	1	R8S4-180829	F2S4_180731_069	F2S4_180731_069_E01		Nuclei	NeuN-positive	1555278	13.62598841	0.00662261	0.00045008	0.00662261	6.43E-05	0	0	54.2373132	23.41060569	83.4072751	0.001939203	0.001490409	86.69986973	0.32528597	7114	6889	12299	10442	NA	NA	NA	NA	NA	NA	NA
1346	SM-GE8YP_S086_E1-50	9	Pulv	#b0bec5	Glut	#00ADEE	2	Macaque	#939598	1	9	Q18.27.003	Macaque Pulvinar - Inferior		10 yrs	M. fascicularis	#BEBEBE	Pulv	Pulv_M	1	R8S4-180829	F2S4_180731_069	F2S4_180731_069_F01		Nuclei	NeuN-positive	1388695	15.2850698	0.001368191	0.00057608	0.001368191	0.00021603	0	0	54.19872614	21.54274337	83.38627272	0.001665593	0.000833876	86.45375694	0.323433519	7688	7479	12310	12310	NA	NA	NA	NA	NA	NA	NA
1347	SM-GE8YP_S087_E1-50	9	Pulv	#b0bec5	Glut	#00ADEE	2	Macaque	#939598	1	9	Q18.27.003	Macaque Pulvinar - Inferior		10 yrs	M. fascicularis	#BEBEBE	Pulv	Pulv_M	1	R8S4-180829	F2S4_180731_069	F2S4_180731_069_G01		Nuclei	NeuN-positive	1186306	13.54549332	0.005647784	0.000252886	0.005647784	0.000168591	0	0	54.51982878	22.25252169	82.66492794	0.002139414	0.00130742	85.78258898	0.328611767	7061	6932	11716	11716	NA	NA	NA	NA	NA	NA	NA
1348	SM-GE8YP_S088_E1-50	9	Pulv	#b0bec5	Glut	#00ADEE	2	Macaque	#939598	1	9	Q18.27.003	Macaque Pulvinar - Inferior		10 yrs	M. fascicularis	#BEBEBE	Pulv	Pulv_M	1	R8S4-180829	F2S4_180731_069	F2S4_180731_069_H01		Nuclei	NeuN-positive	1244243	14.50158852	0.006027761	0.00016074	0.006027761	8.04E-05	0	0	52.78848264	22.17380367	81.72125541	0.002463345	0.000913005	84.81896221	0.333249474	7299	7115	12141	12141	NA	NA	NA	NA	NA	NA	NA
1349	SM-GE8YP_S089_E1-50	3	GABA3	#FF88AD	GABA	#f02864	1	Macaque	#939598	1	1	Q18.27.003	Macaque Pulvinar - Inferior		10 yrs	M. fascicularis	#BEBEBE	Pulv	GABA3_M	3	R8S4-180829	F2S4_180731_070	F2S4_180731_070_A01		Nuclei	NeuN-positive	1523019	14.45786297	0.000328295	6.57E-05	0.000328295	0	0	0	54.30339346	22.39308899	83.33993207	0.00328164	0.001917245	86.57114586	0.316242939	5750	5551	10822	8922	NA	NA	NA	NA	NA	NA	NA
1350	SM-GE8YP_S090_E1-50	3	GABA3	#FF88AD	GABA	#f02864	1	Macaque	#939598	1	1	Q18.27.003	Macaque Pulvinar - Inferior		10 yrs	M. fascicularis	#BEBEBE	Pulv	GABA3_M	3	R8S4-180829	F2S4_180731_070	F2S4_180731_070_B01		Nuclei	NeuN-positive	1522308	11.58707699	0.000788277	0.001313795	0.000788277	0.001051036	0	0	56.40566824	23.0896113	83.02104436	0.002554017	0.001713188	86.35217052	0.326123589	5784	5632	11135	9286	NA	NA	NA	NA	NA	NA	NA
1351	SM-GE8YP_S091_E1-50	9	Pulv	#b0bec5	Glut	#00ADEE	2	Macaque	#939598	1	9	Q18.27.003	Macaque Pulvinar - Inferior		10 yrs	M. fascicularis	#BEBEBE	Pulv	Pulv_M	1	R8S4-180829	F2S4_180731_070	F2S4_180731_070_C01		Nuclei	NeuN-positive	1237168	12.46459656	0.006547211	0.000565808	0.006466381	0.000323319	0	0	57.28066035	20.93337364	83.09114041	0.002023977	0.001788763	86.26621445	0.322337379	6283	6172	11222	11222	NA	NA	NA	NA	NA	NA	NA
1352	SM-GE8YP_S092_E1-50	9	Pulv	#b0bec5	Glut	#00ADEE	2	Macaque	#939598	1	9	Q18.27.003	Macaque Pulvinar - Inferior		10 yrs	M. fascicularis	#BEBEBE	Pulv	Pulv_M	1	R8S4-180829	F2S4_180731_070	F2S4_180731_070_D01		Nuclei	NeuN-positive	1365028	14.12271397	0.003003601	0.000586069	0.003003601	7.33E-05	0	0	52.31445802	23.54112883	80.76823333	0.002468814	0.002156732	84.45174751	0.345460647	6421	6246	11571	11571	NA	NA	NA	NA	NA	NA	NA
1353	SM-GE8YP_S093_E1-50	9	Pulv	#b0bec5	Glut	#00ADEE	2	Macaque	#939598	1	9	Q18.27.003	Macaque Pulvinar - Inferior		10 yrs	M. fascicularis	#BEBEBE	Pulv	Pulv_M	1	R8S4-180829	F2S4_180731_070	F2S4_180731_070_E01		Nuclei	NeuN-positive	1221913	14.54686217	0.00220965	0.001882294	0.00220965	0.0014731	0	0	49.51293586	24.61312712	78.98933885	0.002644214	0.001491105	82.68649241	0.361107418	6332	6175	11299	11299	NA	NA	NA	NA	NA	NA	NA
1354	SM-GE8YP_S094_E1-50	9	Pulv	#b0bec5	Glut	#00ADEE	2	Macaque	#939598	1	9	Q18.27.003	Macaque Pulvinar - Inferior		10 yrs	M. fascicularis	#BEBEBE	Pulv	Pulv_M	1	R8S4-180829	F2S4_180731_070	F2S4_180731_070_F01		Nuclei	NeuN-positive	1647822	13.14547324	0.003216367	0.002609505	0.003216367	0.00206333	0	0	55.40513478	22.5773779	82.62197009	0.001946812	0.001336309	85.86485676	0.318835334	6411	6216	11612	9789	NA	NA	NA	NA	NA	NA	NA
1355	SM-GE8YP_S095_E1-50	3	GABA3	#FF88AD	GABA	#f02864	1	Macaque	#939598	1	1	Q18.27.003	Macaque Pulvinar - Inferior		10 yrs	M. fascicularis	#BEBEBE	Pulv	GABA3_M	3	R8S4-180829	F2S4_180731_070	F2S4_180731_070_G01		Nuclei	NeuN-positive	1415554	12.37423652	0.003108324	0.000989012	0.003108324	0.000635793	0	0	54.22626053	23.60107774	82.31144838	0.002180065	0.001356359	85.42747221	0.332109231	5939	5788	11215	11215	NA	NA	NA	NA	NA	NA	NA
1356	SM-GE8YP_S096_E1-50	9	Pulv	#b0bec5	Glut	#00ADEE	2	Macaque	#939598	1	9	Q18.27.003	Macaque Pulvinar - Inferior		10 yrs	M. fascicularis	#BEBEBE	Pulv	Pulv_M	1	R8S4-180829	F2S4_180731_070	F2S4_180731_070_H01		Nuclei	NeuN-positive	1271845	11.92236475	0.005189312	0.000235878	0.005189312	0.000157252	0	0	52.92319426	23.23246937	80.22510605	0.002370572	0.001313839	83.64635628	0.362844559	6896	6780	12040	12040	NA	NA	NA	NA	NA	NA	NA
1357	SM-GE8YP_S097_E1-50	7	K1	#1e633b	Glut	#00ADEE	2	Macaque	#939598	1	5	Q18.27.003	Macaque LGN Magnocellular		10 yrs	M. fascicularis	#123466	MC	K1_M	1	R8S4-180829	F2S4_180731_004	F2S4_180731_004_A01		Nuclei	NeuN-positive	1217357	12.20537607	0.007228775	0.000657161	0.007228775	0.000328581	0	0	56.39660346	21.78596747	82.14681478	0.003153553	0.001675762	85.69335043	0.329176482	5648	5555	10562	10562	NA	NA	NA	NA	NA	NA	NA
1358	SM-GE8YP_S098_E1-50	5	M	#90caf9	Glut	#00ADEE	2	Macaque	#939598	1	7	Q18.27.003	Macaque LGN Magnocellular		10 yrs	M. fascicularis	#123466	MC	M_M	4	R8S4-180829	F2S4_180731_004	F2S4_180731_004_B01		Nuclei	NeuN-positive	1629808	14.64203145	0.01214867	0.001104425	0.01214867	0.000368142	0	0	53.88334086	23.66094657	84.68813504	0.001465203	0.000992755	87.9495008	0.308722091	8592	8287	12999	11141	NA	NA	NA	NA	NA	NA	NA
1359	SM-GE8YP_S099_E1-50	7	K1	#1e633b	Glut	#00ADEE	2	Macaque	#939598	1	5	Q18.27.003	Macaque LGN Magnocellular		10 yrs	M. fascicularis	#123466	MC	K1_M	1	R8S4-180829	F2S4_180731_004	F2S4_180731_004_C01		Nuclei	NeuN-positive	1591916	11.08261994	0.007789356	0.000942261	0.007789356	0.000690991	0	0	57.73388797	22.00989248	83.06575221	0.003625819	0.003330578	86.92851884	0.314970056	4544	4430	9883	7944	NA	NA	NA	NA	NA	NA	NA
1360	SM-GE8YP_S100_E1-50	7	K1	#1e633b	Glut	#00ADEE	2	Macaque	#939598	1	5	Q18.27.003	Macaque LGN Magnocellular		10 yrs	M. fascicularis	#123466	MC	K1_M	1	R8S4-180829	F2S4_180731_004	F2S4_180731_004_D01		Nuclei	NeuN-positive	1314404	17.97377366	0.009738254	0.000380401	0.009738254	0.00030432	0	0	52.60384174	21.14098862	84.31068378	0.002395763	0.001870049	87.5809112	0.314188097	7034	6783	11225	11225	NA	NA	NA	NA	NA	NA	NA
1361	SM-GE8YP_S101_E1-50	10	Low Quality	#444444	Low Quality	#000000	0	Macaque	#939598	1	10	Q18.27.003	Macaque LGN Magnocellular		10 yrs	M. fascicularis	#123466	MC	Low Quality_M	NA	R8S4-180829	F2S4_180731_004	F2S4_180731_004_E01		Nuclei	NeuN-positive	920809	19.71614092	0.006298809	0.0001086	0.006298809	0	0	0	39.38330316	22.96502315	71.24191879	0.024479561	0.030225595	79.81807302	0.439196944	1221	1187	5591	5591	NA	NA	NA	NA	NA	NA	NA
1362	SM-GE8YP_S102_E1-50	7	K1	#1e633b	Glut	#00ADEE	2	Macaque	#939598	1	5	Q18.27.003	Macaque LGN Magnocellular		10 yrs	M. fascicularis	#123466	MC	K1_M	0	R8S4-180829	F2S4_180731_004	F2S4_180731_004_F01		Nuclei	NeuN-positive	1536970	16.21137693	0.006441245	0.000585568	0.006441245	0.000325315	0	0	52.91567174	22.49224123	82.88372577	0.00254787	0.001657807	86.51762884	0.317322284	6864	6566	11613	9771	NA	NA	NA	NA	NA	NA	NA
1363	SM-GE8YP_S103_E1-50	5	M	#90caf9	Glut	#00ADEE	2	Macaque	#939598	1	7	Q18.27.003	Macaque LGN Magnocellular		10 yrs	M. fascicularis	#123466	MC	M_M	4	R8S4-180829	F2S4_180731_004	F2S4_180731_004_G01		Nuclei	NeuN-positive	1476780	13.50492287	0.005958911	0.00027086	0.005891196	0	0	0	51.57105324	26.926895	82.70175652	0.001512751	0.001275749	86.30913203	0.308128155	7471	7259	12402	12402	NA	NA	NA	NA	NA	NA	NA
1364	SM-GE8YP_S104_E1-50	5	M	#90caf9	Glut	#00ADEE	2	Macaque	#939598	1	7	Q18.27.003	Macaque LGN Magnocellular		10 yrs	M. fascicularis	#123466	MC	M_M	4	R8S4-180829	F2S4_180731_004	F2S4_180731_004_H01		Nuclei	NeuN-positive	1415424	11.93168973	0.010385581	0.001624955	0.010385581	0.000777152	0	0	55.19738255	24.03378776	83.35982716	0.002663513	0.001348712	86.81137242	0.315678656	6535	6398	11464	11464	NA	NA	NA	NA	NA	NA	NA
1365	SM-GE8YP_S105_E1-50	5	M	#90caf9	Glut	#00ADEE	2	Macaque	#939598	1	7	Q18.27.003	Macaque LGN Magnocellular		10 yrs	M. fascicularis	#123466	MC	M_M	4	R8S4-180829	F2S4_180731_005	F2S4_180731_005_A01		Nuclei	NeuN-positive	1491775	12.73315346	0.008513348	0.000134068	0.008513348	0	0	0	51.84407836	26.69236312	82.56023864	0.00187897	0.001081933	86.00747432	0.320990423	8127	7951	13028	13028	NA	NA	NA	NA	NA	NA	NA
1366	SM-GE8YP_S106_E1-50	1	GABA1	#7f3762	GABA	#f02864	1	Macaque	#939598	1	3	Q18.27.003	Macaque LGN Magnocellular		10 yrs	M. fascicularis	#123466	MC	GABA1_M	5	R8S4-180829	F2S4_180731_005	F2S4_180731_005_B01		Nuclei	NeuN-positive	1631568	12.08690045	0.005516166	6.13E-05	0.005516166	6.13E-05	0	0	53.65421484	21.62110314	79.75530287	0.003595927	0.003063311	83.24366499	0.338709695	4426	4261	10598	8352	NA	NA	NA	NA	NA	NA	NA
1367	SM-GE8YP_S107_E1-50	6	P	#0d47a1	Glut	#00ADEE	2	Macaque	#939598	1	8	Q18.27.003	Macaque LGN Magnocellular		10 yrs	M. fascicularis	#123466	MC	P_M	0	R8S4-180829	F2S4_180731_005	F2S4_180731_005_C01		Nuclei	NeuN-positive	1269765	13.54833375	0.010238115	0.000787547	0.010238115	0.000630038	0	0	50.30804913	26.301796	80.90441932	0.002520939	0.001396321	84.45342248	0.340776656	6772	6636	11952	11952	NA	NA	NA	NA	NA	NA	NA
1368	SM-GE8YP_S108_E1-50	7	K1	#1e633b	Glut	#00ADEE	2	Macaque	#939598	1	5	Q18.27.003	Macaque LGN Magnocellular		10 yrs	M. fascicularis	#123466	MC	K1_M	1	R8S4-180829	F2S4_180731_005	F2S4_180731_005_D01		Nuclei	NeuN-positive	1447684	11.14994709	0.006009599	0.000345379	0.006009599	6.91E-05	0	0	54.85444337	23.98990387	80.3042653	0.002596561	0.001918927	84.03636429	0.337954033	5622	5484	11257	11257	NA	NA	NA	NA	NA	NA	NA
1369	SM-GE8YP_S109_E1-50	7	K1	#1e633b	Glut	#00ADEE	2	Macaque	#939598	1	5	Q18.27.003	Macaque LGN Magnocellular		10 yrs	M. fascicularis	#123466	MC	K1_M	1	R8S4-180829	F2S4_180731_005	F2S4_180731_005_E01		Nuclei	NeuN-positive	1555996	15.69129998	0.006491019	0	0.006491019	0	0	0	52.76253924	22.86850352	83.33941732	0.001927383	0.001196661	86.7067139	0.31360146	7392	7131	11995	10140	NA	NA	NA	NA	NA	NA	NA
1370	SM-GE8YP_S110_E1-50	5	M	#90caf9	Glut	#00ADEE	2	Macaque	#939598	1	7	Q18.27.003	Macaque LGN Magnocellular		10 yrs	M. fascicularis	#123466	MC	M_M	4	R8S4-180829	F2S4_180731_005	F2S4_180731_005_F01		Nuclei	NeuN-positive	1243164	12.25405498	0.00917015	0.00024132	0.00917015	0	0	0	54.90450174	22.38988581	82.03913562	0.002133266	0.001697282	85.19117349	0.322591334	5836	5717	11220	11220	NA	NA	NA	NA	NA	NA	NA
1371	SM-GE8YP_S111_E1-50	1	GABA1	#7f3762	GABA	#f02864	1	Macaque	#939598	1	3	Q18.27.003	Macaque LGN Magnocellular		10 yrs	M. fascicularis	#123466	MC	GABA1_M	5	R8S4-180829	F2S4_180731_005	F2S4_180731_005_G01		Nuclei	NeuN-positive	1367008	19.8614785	0.001024134	0.000731525	0.001024134	0	0	0	48.11756771	22.5823843	83.30580362	0.00298901	0.003438166	86.64792013	0.329083296	5631	5412	10011	10011	NA	NA	NA	NA	NA	NA	NA
1372	SM-GE8YP_S112_E1-50	7	K1	#1e633b	Glut	#00ADEE	2	Macaque	#939598	1	5	Q18.27.003	Macaque LGN Magnocellular		10 yrs	M. fascicularis	#123466	MC	K1_M	1	R8S4-180829	F2S4_180731_005	F2S4_180731_005_H01		Nuclei	NeuN-positive	1464066	11.22606495	0.008674472	0.000273212	0.008674472	0	0	0	50.34889138	26.2079715	77.05164931	0.004266884	0.002060016	81.22058705	0.386057696	6062	5913	11782	11782	NA	NA	NA	NA	NA	NA	NA
1373	SM-GE8YP_S113_E1-50	7	K1	#1e633b	Glut	#00ADEE	2	Macaque	#939598	1	5	Q18.27.003	Macaque LGN Magnocellular		10 yrs	M. fascicularis	#123466	MC	K1_M	1	R8S4-180829	F2S4_180731_006	F2S4_180731_006_A01		Nuclei	NeuN-positive	1461174	13.70459644	0.006227869	0.000136876	0.006227869	6.84E-05	0	0	54.65666649	22.23020667	82.1653684	0.002606808	0.001633618	85.64407798	0.327835895	6117	5957	11271	11271	NA	NA	NA	NA	NA	NA	NA
1374	SM-GE8YP_S114_E1-50	7	K1	#1e633b	Glut	#00ADEE	2	Macaque	#939598	1	5	Q18.27.003	Macaque LGN Magnocellular		10 yrs	M. fascicularis	#123466	MC	K1_M	1	R8S4-180829	F2S4_180731_006	F2S4_180731_006_B01		Nuclei	NeuN-positive	1425191	12.84908479	0.008630422	0.000841992	0.008630422	0.00070166	0	0	51.85522502	25.06779793	79.9449337	0.003706872	0.002056566	83.97274471	0.357953847	5508	5331	10972	10972	NA	NA	NA	NA	NA	NA	NA
1375	SM-GE8YP_S115_E1-50	5	M	#90caf9	Glut	#00ADEE	2	Macaque	#939598	1	7	Q18.27.003	Macaque LGN Magnocellular		10 yrs	M. fascicularis	#123466	MC	M_M	4	R8S4-180829	F2S4_180731_006	F2S4_180731_006_C01		Nuclei	NeuN-positive	1430342	14.647406	0.009927696	0.000489393	0.009857782	0.00020974	0	0	50.26301402	25.88513796	81.58356533	0.001929608	0.001737347	85.27715749	0.335071414	7537	7295	12564	12564	NA	NA	NA	NA	NA	NA	NA
1376	SM-GE8YP_S116_E1-50	5	M	#90caf9	Glut	#00ADEE	2	Macaque	#939598	1	7	Q18.27.003	Macaque LGN Magnocellular		10 yrs	M. fascicularis	#123466	MC	M_M	4	R8S4-180829	F2S4_180731_006	F2S4_180731_006_D01		Nuclei	NeuN-positive	1355201	13.33853797	0.009297514	7.38E-05	0.009297514	0	0	0	51.32781041	26.10800907	81.42179647	0.002049143	0.001643299	85.22300382	0.339198995	6860	6706	12071	12071	NA	NA	NA	NA	NA	NA	NA
1377	SM-GE8YP_S117_E1-50	7	K1	#1e633b	Glut	#00ADEE	2	Macaque	#939598	1	5	Q18.27.003	Macaque LGN Magnocellular		10 yrs	M. fascicularis	#123466	MC	K1_M	1	R8S4-180829	F2S4_180731_006	F2S4_180731_006_E01		Nuclei	NeuN-positive	1537881	15.24084113	0.007152699	0.00071527	0.007152699	0.000260098	0	0.0034463	53.18747029	22.25230691	82.61373929	0.002668607	0.002134756	86.12181307	0.327267146	6238	6012	11145	9307	NA	NA	NA	NA	NA	NA	NA
1378	SM-GE8YP_S118_E1-50	7	K1	#1e633b	Glut	#00ADEE	2	Macaque	#939598	1	5	Q18.27.003	Macaque LGN Magnocellular		10 yrs	M. fascicularis	#123466	MC	K1_M	1	R8S4-180829	F2S4_180731_006	F2S4_180731_006_F01		Nuclei	NeuN-positive	1297774	16.33712804	0.004777411	0.000231165	0.004777411	7.71E-05	0	0	52.04095628	22.78755777	83.57425869	0.002050434	0.001499491	86.70870275	0.317980468	6864	6667	11440	11440	NA	NA	NA	NA	NA	NA	NA
1379	SM-GE8YP_S119_E1-50	7	K1	#1e633b	Glut	#00ADEE	2	Macaque	#939598	1	5	Q18.27.003	Macaque LGN Magnocellular		10 yrs	M. fascicularis	#123466	MC	K1_M	1	R8S4-180829	F2S4_180731_006	F2S4_180731_006_G01		Nuclei	NeuN-positive	1528284	17.56630312	0.008768004	0.00045803	0.008768004	0.000196299	0	0	52.73797279	21.6215049	84.23741922	0.002410547	0.001133297	87.51750329	0.308993258	7018	6666	11487	9688	NA	NA	NA	NA	NA	NA	NA
1380	SM-GE8YP_S120_E1-50	5	M	#90caf9	Glut	#00ADEE	2	Macaque	#939598	1	7	Q18.27.003	Macaque LGN Magnocellular		10 yrs	M. fascicularis	#123466	MC	M_M	4	R8S4-180829	F2S4_180731_006	F2S4_180731_006_H01		Nuclei	NeuN-positive	1073638	12.27313117	0.014809461	0.002421673	0.014809461	0.002049108	0	0.000186283	53.61527815	25.59344956	83.16536859	0.002032342	0.001064605	86.53708233	0.317713542	7759	7683	12454	12454	NA	NA	NA	NA	NA	NA	NA
1381	SM-GE8YP_S121_E1-50	6	P	#0d47a1	Glut	#00ADEE	2	Macaque	#939598	1	8	Q18.27.003	Macaque LGN Parvocellular		10 yrs	M. fascicularis	#FF7F00	PC	P_M	0	R8S4-180829	F2S4_180731_031	F2S4_180731_031_A01		Nuclei	NeuN-positive	1436101	14.00834621	0.019009805	0.001671192	0.018870539	0.000557064	0	0	50.07419395	24.70188378	79.42296538	0.005298374	0.002197617	83.45046762	0.359912056	7228	7037	12373	12373	NA	NA	NA	NA	NA	NA	NA
1382	SM-GE8YP_S122_E1-50	6	P	#0d47a1	Glut	#00ADEE	2	Macaque	#939598	1	8	Q18.27.003	Macaque LGN Parvocellular		10 yrs	M. fascicularis	#FF7F00	PC	P_M	2	R8S4-180829	F2S4_180731_031	F2S4_180731_031_B01		Nuclei	NeuN-positive	1344810	14.30633324	0.033313256	0.003420558	0.033313256	0.002007719	0	0	45.75917788	26.37815007	75.85376373	0.008460675	0.002662086	80.4522572	0.409196382	5676	5490	11196	11196	NA	NA	NA	NA	NA	NA	NA
1383	SM-GE8YP_S123_E1-50	7	K1	#1e633b	Glut	#00ADEE	2	Macaque	#939598	1	5	Q18.27.003	Macaque LGN Parvocellular		10 yrs	M. fascicularis	#FF7F00	PC	K1_M	0	R8S4-180829	F2S4_180731_031	F2S4_180731_031_C01		Nuclei	NeuN-positive	1362135	13.52692648	0.006827517	0.001174627	0.006827517	0.000587313	0	0	51.8226167	23.79433757	80.79845243	0.004806425	0.001877934	84.61143719	0.355093728	6332	6168	11400	11400	NA	NA	NA	NA	NA	NA	NA
1384	SM-GE8YP_S124_E1-50	6	P	#0d47a1	Glut	#00ADEE	2	Macaque	#939598	1	8	Q18.27.003	Macaque LGN Parvocellular		10 yrs	M. fascicularis	#FF7F00	PC	P_M	2	R8S4-180829	F2S4_180731_031	F2S4_180731_031_D01		Nuclei	NeuN-positive	1606675	12.08246845	0.007033159	0	0.007033159	0	0	0	54.03930478	22.68517279	81.21449578	0.005340221	0.002340237	84.80987132	0.334171391	6072	5873	11373	9395	NA	NA	NA	NA	NA	NA	NA
1385	SM-GE8YP_S125_E1-50	6	P	#0d47a1	Glut	#00ADEE	2	Macaque	#939598	1	8	Q18.27.003	Macaque LGN Parvocellular		10 yrs	M. fascicularis	#FF7F00	PC	P_M	0	R8S4-180829	F2S4_180731_031	F2S4_180731_031_E01		Nuclei	NeuN-positive	1472134	14.31296336	0.013314005	0.001086858	0.013314005	0.000611357	0	0	50.36348593	24.37318885	80.38731529	0.005065436	0.002599627	84.29137565	0.343648836	6519	6298	11763	11763	NA	NA	NA	NA	NA	NA	NA
1386	SM-GE8YP_S126_E1-50	7	K1	#1e633b	Glut	#00ADEE	2	Macaque	#939598	1	5	Q18.27.003	Macaque LGN Parvocellular		10 yrs	M. fascicularis	#FF7F00	PC	K1_M	1	R8S4-180829	F2S4_180731_031	F2S4_180731_031_F01		Nuclei	NeuN-positive	1446309	15.23249873	0.007398142	0.000138283	0.007398142	0.000138283	0	0	54.15288158	19.76956515	81.93684752	0.00448037	0.002545099	85.23275455	0.327270323	5130	4945	10247	8300	NA	NA	NA	NA	NA	NA	NA
1387	SM-GE8YP_S127_E1-50	3	GABA3	#FF88AD	GABA	#f02864	1	Macaque	#939598	1	1	Q18.27.003	Macaque LGN Parvocellular		10 yrs	M. fascicularis	#FF7F00	PC	GABA3_M	3	R8S4-180829	F2S4_180731_031	F2S4_180731_031_G01		Nuclei	NeuN-positive	1195797	18.05222793	0.002592413	0.002676039	0.002592413	0.000501757	0	0	50.1973161	21.70635986	82.33805571	0.004612823	0.002728724	85.7781881	0.339447614	5972	5786	10167	10167	NA	NA	NA	NA	NA	NA	NA
1388	SM-GE8YP_S128_E1-50	7	K1	#1e633b	Glut	#00ADEE	2	Macaque	#939598	1	5	Q18.27.003	Macaque LGN Parvocellular		10 yrs	M. fascicularis	#FF7F00	PC	K1_M	2	R8S4-180829	F2S4_180731_031	F2S4_180731_031_H01		Nuclei	NeuN-positive	1247655	13.62019148	0.005770826	0.000400752	0.005770826	0.000400752	0	0	49.84615138	25.22027323	79.31888222	0.005952767	0.004511664	83.7628992	0.354893369	4453	4326	9697	9697	NA	NA	NA	NA	NA	NA	NA
1389	SM-GE8YP_S129_E1-50	10	Low Quality	#444444	Low Quality	#000000	0	Macaque	#939598	1	10	Q18.27.003	Macaque LGN Parvocellular		10 yrs	M. fascicularis	#FF7F00	PC	Low Quality_M	NA	R8S4-180829	F2S4_180731_032	F2S4_180731_032_A01		Nuclei	NeuN-positive	1414866	2.54278497	0.000777459	0.000918815	0.000777459	0.000636103	0	0	24.61568799	36.32944745	47.5836581	0.001223437	0.000649531	53.14446739	0.325185915	8348	8347	18407	18407	NA	NA	NA	NA	NA	NA	NA
1390	SM-GE8YP_S130_E1-50	6	P	#0d47a1	Glut	#00ADEE	2	Macaque	#939598	1	8	Q18.27.003	Macaque LGN Parvocellular		10 yrs	M. fascicularis	#FF7F00	PC	P_M	2	R8S4-180829	F2S4_180731_032	F2S4_180731_032_B01		Nuclei	NeuN-positive	1432777	14.18343538	0.004606439	0.000279178	0.004606439	6.98E-05	0	0	54.55329057	22.33620445	84.01342288	0.002490967	0.001879567	87.37633281	0.32089496	5149	4973	10026	10026	NA	NA	NA	NA	NA	NA	NA
1391	SM-GE8YP_S131_E1-50	3	GABA3	#FF88AD	GABA	#f02864	1	Macaque	#939598	1	1	Q18.27.003	Macaque LGN Parvocellular		10 yrs	M. fascicularis	#FF7F00	PC	GABA3_M	3	R8S4-180829	F2S4_180731_032	F2S4_180731_032_C01		Nuclei	NeuN-positive	1448046	14.957674	0.001864582	0.000276234	0.001864582	0.000207176	0	0	55.55700579	20.65044895	83.70921918	0.003727782	0.002943277	87.24833327	0.3224902	4735	4584	9494	7613	NA	NA	NA	NA	NA	NA	NA
1392	SM-GE8YP_S132_E1-50	6	P	#0d47a1	Glut	#00ADEE	2	Macaque	#939598	1	8	Q18.27.003	Macaque LGN Parvocellular		10 yrs	M. fascicularis	#FF7F00	PC	P_M	2	R8S4-180829	F2S4_180731_032	F2S4_180731_032_D01		Nuclei	NeuN-positive	1350081	14.9936189	0.008147659	0.00592557	0.008147659	0.000888836	0	0.002814646	53.07607469	23.13379716	82.6774838	0.002470963	0.002878346	86.33319038	0.32311643	5474	5309	10241	10241	NA	NA	NA	NA	NA	NA	NA
1393	SM-GE8YP_S133_E1-50	6	P	#0d47a1	Glut	#00ADEE	2	Macaque	#939598	1	8	Q18.27.003	Macaque LGN Parvocellular		10 yrs	M. fascicularis	#FF7F00	PC	P_M	2	R8S4-180829	F2S4_180731_032	F2S4_180731_032_E01		Nuclei	NeuN-positive	1453801	11.2154277	0.011349559	0.00013757	0.011349559	6.88E-05	0	0	55.07480047	22.47205773	81.64721306	0.002818818	0.002928874	85.07491741	0.340224215	4709	4575	10158	10158	NA	NA	NA	NA	NA	NA	NA
1394	SM-GE8YP_S134_E1-50	6	P	#0d47a1	Glut	#00ADEE	2	Macaque	#939598	1	8	Q18.27.003	Macaque LGN Parvocellular		10 yrs	M. fascicularis	#FF7F00	PC	P_M	2	R8S4-180829	F2S4_180731_032	F2S4_180731_032_F01		Nuclei	NeuN-positive	1471257	14.5489877	0.012030529	6.80E-05	0.012030529	0	0	0	50.75816122	24.62819208	79.97086845	0.003410009	0.001999651	83.93033984	0.344011961	4894	4715	10396	10396	NA	NA	NA	NA	NA	NA	NA
1395	SM-GE8YP_S135_E1-50	6	P	#0d47a1	Glut	#00ADEE	2	Macaque	#939598	1	8	Q18.27.003	Macaque LGN Parvocellular		10 yrs	M. fascicularis	#FF7F00	PC	P_M	2	R8S4-180829	F2S4_180731_032	F2S4_180731_032_G01		Nuclei	NeuN-positive	1397812	18.03840574	0.010230274	0.001144646	0.010230274	0.001073106	0	0	49.29883275	24.33281443	83.52138914	0.002189136	0.001696938	87.16129208	0.324781035	6289	6012	10809	10809	NA	NA	NA	NA	NA	NA	NA
1396	SM-GE8YP_S136_E1-50	6	P	#0d47a1	Glut	#00ADEE	2	Macaque	#939598	1	8	Q18.27.003	Macaque LGN Parvocellular		10 yrs	M. fascicularis	#FF7F00	PC	P_M	2	R8S4-180829	F2S4_180731_032	F2S4_180731_032_H01		Nuclei	NeuN-positive	1349606	11.4926875	0.008076431	0.000666861	0.008076431	0.000444574	0	0	54.49916494	23.54991012	81.28683482	0.004205672	0.002863799	84.85520959	0.341943453	4967	4858	10459	10459	NA	NA	NA	NA	NA	NA	NA
1397	SM-GE8YP_S137_E1-50	6	P	#0d47a1	Glut	#00ADEE	2	Macaque	#939598	1	8	Q18.27.003	Macaque LGN Parvocellular		10 yrs	M. fascicularis	#FF7F00	PC	P_M	2	R8S4-180829	F2S4_180731_033	F2S4_180731_033_A01		Nuclei	NeuN-positive	1434969	13.66593982	0.006202225	0.001742198	0.006202225	0.001393758	0	0	53.24010484	22.9461403	81.24593632	0.003119928	0.002213288	85.13542801	0.34511622	5626	5461	10796	10796	NA	NA	NA	NA	NA	NA	NA
1398	SM-GE8YP_S138_E1-50	6	P	#0d47a1	Glut	#00ADEE	2	Macaque	#939598	1	8	Q18.27.003	Macaque LGN Parvocellular		10 yrs	M. fascicularis	#FF7F00	PC	P_M	2	R8S4-180829	F2S4_180731_033	F2S4_180731_033_B01		Nuclei	NeuN-positive	1213228	13.17534709	0.01112734	0.000824247	0.01112734	0.000329699	0	0	52.84802197	23.8748199	81.28356747	0.003445354	0.002679628	85.10955896	0.340115972	4693	4588	9811	9811	NA	NA	NA	NA	NA	NA	NA
1399	SM-GE8YP_S139_E1-50	6	P	#0d47a1	Glut	#00ADEE	2	Macaque	#939598	1	8	Q18.27.003	Macaque LGN Parvocellular		10 yrs	M. fascicularis	#FF7F00	PC	P_M	2	R8S4-180829	F2S4_180731_033	F2S4_180731_033_C01		Nuclei	NeuN-positive	805964	11.6578408	0.011663052	0.00173705	0.011663052	0.0014889	0	0	54.22860078	23.65874903	82.26446839	0.004732221	0.005201225	85.88199969	0.344226319	3959	3936	8726	8726	NA	NA	NA	NA	NA	NA	NA
1400	SM-GE8YP_S140_E1-50	1	GABA1	#7f3762	GABA	#f02864	1	Macaque	#939598	1	3	Q18.27.003	Macaque LGN Parvocellular		10 yrs	M. fascicularis	#FF7F00	PC	GABA1_M	5	R8S4-180829	F2S4_180731_033	F2S4_180731_033_D01		Nuclei	NeuN-positive	1312030	15.9569522	0.004877937	0.000152436	0.004877937	7.62E-05	0	0	52.1922517	21.75651471	82.63324772	0.003900063	0.003096728	86.2961975	0.338665059	4345	4202	8833	8833	NA	NA	NA	NA	NA	NA	NA
1401	SM-GE8YP_S141_E1-50	6	P	#0d47a1	Glut	#00ADEE	2	Macaque	#939598	1	8	Q18.27.003	Macaque LGN Parvocellular		10 yrs	M. fascicularis	#FF7F00	PC	P_M	2	R8S4-180829	F2S4_180731_033	F2S4_180731_033_E01		Nuclei	NeuN-positive	1484418	12.32644713	0.005995616	0.000808398	0.005995616	0.000404199	0	0	54.63131005	23.71953183	83.4467111	0.002425867	0.002401615	86.96121982	0.329818405	5212	5064	10533	10533	NA	NA	NA	NA	NA	NA	NA
1402	SM-GE8YP_S142_E1-50	3	GABA3	#FF88AD	GABA	#f02864	1	Macaque	#939598	1	1	Q18.27.003	Macaque LGN Parvocellular		10 yrs	M. fascicularis	#FF7F00	PC	GABA3_M	3	R8S4-180829	F2S4_180731_033	F2S4_180731_033_F01		Nuclei	NeuN-positive	1267680	15.7342547	0.009308343	7.89E-05	0.009308343	0	0	0	53.38334595	22.58977029	82.99649754	0.002626057	0.001916888	86.38449767	0.327272383	5392	5213	10113	10113	NA	NA	NA	NA	NA	NA	NA
1403	SM-GE8YP_S143_E1-50	6	P	#0d47a1	Glut	#00ADEE	2	Macaque	#939598	1	8	Q18.27.003	Macaque LGN Parvocellular		10 yrs	M. fascicularis	#FF7F00	PC	P_M	0	R8S4-180829	F2S4_180731_033	F2S4_180731_033_G01		Nuclei	NeuN-positive	1336357	13.30348103	0.005836764	0.000598642	0.005836764	0.000149661	0	0	54.53310755	22.72536455	82.95919429	0.00262355	0.00238559	86.2000199	0.319503175	5745	5598	10929	10929	NA	NA	NA	NA	NA	NA	NA
1404	SM-GE8YP_S144_E1-50	6	P	#0d47a1	Glut	#00ADEE	2	Macaque	#939598	1	8	Q18.27.003	Macaque LGN Parvocellular		10 yrs	M. fascicularis	#FF7F00	PC	P_M	2	R8S4-180829	F2S4_180731_033	F2S4_180731_033_H01		Nuclei	NeuN-positive	1500093	15.00053663	0.00946608	0.00026665	0.00946608	0.000199988	0	0	48.24707535	26.79687193	80.30142131	0.002969816	0.002223862	84.50642727	0.350790112	6354	6134	11743	11743	NA	NA	NA	NA	NA	NA	NA
1405	SM-GE8YP_S153_E1-50	9	Pulv	#b0bec5	Glut	#00ADEE	2	Macaque	#939598	1	9	Q18.27.003	Macaque Pulvinar - Inferior		10 yrs	M. fascicularis	#BEBEBE	Pulv	Pulv_M	1	R8S4-180829	F2S4_180731_054	F2S4_180731_054_A01		Nuclei	NeuN-positive	1453574	16.1953915	0.005916451	0.001444715	0.005916451	0.000481572	0	0	53.19921793	21.25498943	82.67456628	0.0031254	0.001970316	86.26358204	0.331827099	6984	6733	11588	9771	NA	NA	NA	NA	NA	NA	NA
1406	SM-GE8YP_S154_E1-50	3	GABA3	#FF88AD	GABA	#f02864	1	Macaque	#939598	1	1	Q18.27.003	Macaque Pulvinar - Inferior		10 yrs	M. fascicularis	#BEBEBE	Pulv	GABA3_M	3	R8S4-180829	F2S4_180731_054	F2S4_180731_054_B01		Nuclei	NeuN-positive	1373081	15.44439112	0.002112039	0.000946776	0.002112039	0.000873947	0	0	54.26030948	20.04594048	82.86961949	0.002995453	0.003126545	86.06702736	0.331633456	5945	5741	10403	10403	NA	NA	NA	NA	NA	NA	NA
1407	SM-GE8YP_S155_E1-50	3	GABA3	#FF88AD	GABA	#f02864	1	Macaque	#939598	1	1	Q18.27.003	Macaque Pulvinar - Inferior		10 yrs	M. fascicularis	#BEBEBE	Pulv	GABA3_M	3	R8S4-180829	F2S4_180731_054	F2S4_180731_054_C01		Nuclei	NeuN-positive	1262820	13.0793779	0.001742133	7.92E-05	0.001742133	0	0	0	55.11688127	23.20211907	82.78234428	0.002846803	0.001973361	86.26383808	0.325426337	4848	4743	10038	10038	NA	NA	NA	NA	NA	NA	NA
1408	SM-GE8YP_S156_E1-50	9	Pulv	#b0bec5	Glut	#00ADEE	2	Macaque	#939598	1	9	Q18.27.003	Macaque Pulvinar - Inferior		10 yrs	M. fascicularis	#BEBEBE	Pulv	Pulv_M	0	R8S4-180829	F2S4_180731_054	F2S4_180731_054_D01		Nuclei	NeuN-positive	1460664	11.65819107	0.009105448	0.000616158	0.009105448	0.00034231	0	0	53.80251721	24.64194366	80.7683355	0.002981521	0.00212643	84.50211685	0.33151858	5519	5357	11083	11083	NA	NA	NA	NA	NA	NA	NA
1409	SM-GE8YP_S157_E1-50	3	GABA3	#FF88AD	GABA	#f02864	1	Macaque	#939598	1	1	Q18.27.003	Macaque Pulvinar - Inferior		10 yrs	M. fascicularis	#BEBEBE	Pulv	GABA3_M	3	R8S4-180829	F2S4_180731_054	F2S4_180731_054_E01		Nuclei	NeuN-positive	1305621	13.68023339	0.000765919	7.66E-05	0.000765919	0	0	0.000995695	54.75141714	22.69234334	83.38246704	0.002454005	0.001593112	86.71789133	0.326573682	5992	5857	10729	10729	NA	NA	NA	NA	NA	NA	NA
1410	SM-GE8YP_S158_E1-50	9	Pulv	#b0bec5	Glut	#00ADEE	2	Macaque	#939598	1	9	Q18.27.003	Macaque Pulvinar - Inferior		10 yrs	M. fascicularis	#BEBEBE	Pulv	Pulv_M	1	R8S4-180829	F2S4_180731_054	F2S4_180731_054_F01		Nuclei	NeuN-positive	1319173	12.88875682	0.006898261	0.000758051	0.006898261	0.000682246	0	0	56.02320545	21.99112626	82.96106727	0.00227112	0.001615406	86.22978184	0.323723012	6233	6082	11383	11383	NA	NA	NA	NA	NA	NA	NA
1411	SM-GE8YP_S159_E1-50	3	GABA3	#FF88AD	GABA	#f02864	1	Macaque	#939598	1	1	Q18.27.003	Macaque Pulvinar - Inferior		10 yrs	M. fascicularis	#BEBEBE	Pulv	GABA3_M	3	R8S4-180829	F2S4_180731_054	F2S4_180731_054_G01		Nuclei	NeuN-positive	1307676	13.42457918	0.002600032	0.001070602	0.002600032	0.000458829	0	0	57.74174949	20.88636635	84.71417997	0.00252662	0.001395606	87.67638161	0.307032478	5666	5532	10526	10526	NA	NA	NA	NA	NA	NA	NA
1412	SM-GE8YP_S160_E1-50	4	GABA4	#FAB9D3	GABA	#f02864	1	Macaque	#939598	1	4	Q18.27.003	Macaque Pulvinar - Inferior		10 yrs	M. fascicularis	#BEBEBE	Pulv	GABA4_M	3	R8S4-180829	F2S4_180731_054	F2S4_180731_054_H01		Nuclei	NeuN-positive	1367908	4.469013998	0.001169669	0.001315878	0.001169669	0.000365522	0	0	29.2226524	37.06806306	51.66385459	0.003509008	0.001601716	58.88495425	0.400364934	7830	7810	18310	18310	NA	NA	NA	NA	NA	NA	NA
1413	SM-GE8YP_S161_E1-50	9	Pulv	#b0bec5	Glut	#00ADEE	2	Macaque	#939598	1	9	Q18.27.003	Macaque Pulvinar - Inferior		10 yrs	M. fascicularis	#BEBEBE	Pulv	Pulv_M	1	R8S4-180829	F2S4_180731_055	F2S4_180731_055_A01		Nuclei	NeuN-positive	1484212	14.02030168	0.006063824	0.000134752	0.006063824	0.000134752	0	0	52.70136611	23.82961464	81.39019224	0.003244146	0.001784785	85.14275589	0.329634987	6360	6143	11752	11752	NA	NA	NA	NA	NA	NA	NA
1414	SM-GE8YP_S162_E1-50	8	K2	#2c9157	Glut	#00ADEE	2	Macaque	#939598	1	6	Q18.27.003	Macaque Pulvinar - Inferior		10 yrs	M. fascicularis	#BEBEBE	Pulv	K2_M	7	R8S4-180829	F2S4_180731_055	F2S4_180731_055_B01		Nuclei	NeuN-positive	1448876	14.10990312	0.007799149	0.001449399	0.007799149	0.000966266	0	0	53.76871451	23.3186967	82.45640069	0.002110602	0.001291346	85.93509728	0.31844604	6897	6683	12118	12118	NA	NA	NA	NA	NA	NA	NA
1415	SM-GE8YP_S163_E1-50	4	GABA4	#FAB9D3	GABA	#f02864	1	Macaque	#939598	1	4	Q18.27.003	Macaque Pulvinar - Inferior		10 yrs	M. fascicularis	#BEBEBE	Pulv	GABA4_M	3	R8S4-180829	F2S4_180731_055	F2S4_180731_055_C01		Nuclei	NeuN-positive	1473931	12.81145454	0.001017687	0.00047492	0.001017687	0.000407075	0	0	53.23132494	24.5329666	80.98167418	0.003729483	0.003492701	85.09000761	0.343244126	4213	4084	9835	9835	NA	NA	NA	NA	NA	NA	NA
1416	SM-GE8YP_S164_E1-50	9	Pulv	#b0bec5	Glut	#00ADEE	2	Macaque	#939598	1	9	Q18.27.003	Macaque Pulvinar - Inferior		10 yrs	M. fascicularis	#BEBEBE	Pulv	Pulv_M	1	R8S4-180829	F2S4_180731_055	F2S4_180731_055_D01		Nuclei	NeuN-positive	1428813	13.4452864	0.006928828	0.000139976	0.006928828	7.00E-05	0	0	55.87715117	21.77548777	82.56188878	0.00254197	0.001672017	86.09839076	0.317554453	5998	5821	11178	11178	NA	NA	NA	NA	NA	NA	NA
1417	SM-GE8YP_S165_E1-50	9	Pulv	#b0bec5	Glut	#00ADEE	2	Macaque	#939598	1	9	Q18.27.003	Macaque Pulvinar - Inferior		10 yrs	M. fascicularis	#BEBEBE	Pulv	Pulv_M	1	R8S4-180829	F2S4_180731_055	F2S4_180731_055_E01		Nuclei	NeuN-positive	1589421	11.99329819	0.010569887	0.003963708	0.010569887	0.001761648	0	0	53.40246543	25.04748585	80.63011625	0.003261565	0.0019095	84.5962146	0.345949695	5372	5185	11176	9175	NA	NA	NA	NA	NA	NA	NA
1418	SM-GE8YP_S166_E1-50	9	Pulv	#b0bec5	Glut	#00ADEE	2	Macaque	#939598	1	9	Q18.27.003	Macaque Pulvinar - Inferior		10 yrs	M. fascicularis	#BEBEBE	Pulv	Pulv_M	1	R8S4-180829	F2S4_180731_055	F2S4_180731_055_F01		Nuclei	NeuN-positive	1465153	13.03679547	0.00150155	0.000887279	0.001433297	0.00061427	0	0	53.38152398	24.66588814	81.25049056	0.002745788	0.001565707	85.06920438	0.332694101	6043	5849	11596	11596	NA	NA	NA	NA	NA	NA	NA
1419	SM-GE8YP_S167_E1-50	9	Pulv	#b0bec5	Glut	#00ADEE	2	Macaque	#939598	1	9	Q18.27.003	Macaque Pulvinar - Inferior		10 yrs	M. fascicularis	#BEBEBE	Pulv	Pulv_M	1	R8S4-180829	F2S4_180731_055	F2S4_180731_055_G01		Nuclei	NeuN-positive	1387421	14.88603675	0.006126475	0.000288305	0.006126475	0	0	0	52.90103004	23.46418283	82.75498209	0.002395812	0.001508554	86.26141597	0.328937	6628	6407	11541	11541	NA	NA	NA	NA	NA	NA	NA
1420	SM-GE8YP_S168_E1-50	9	Pulv	#b0bec5	Glut	#00ADEE	2	Macaque	#939598	1	9	Q18.27.003	Macaque Pulvinar - Inferior		10 yrs	M. fascicularis	#BEBEBE	Pulv	Pulv_M	1	R8S4-180829	F2S4_180731_055	F2S4_180731_055_H01		Nuclei	NeuN-positive	1406092	14.02241105	0.006969672	0.000640072	0.006969672	0.000497834	0	0	53.36670716	23.65058616	82.08097336	0.003063811	0.002136418	85.66814974	0.330793994	6720	6508	11868	11868	NA	NA	NA	NA	NA	NA	NA
1421	SM-GE8YP_S169_E1-50	9	Pulv	#b0bec5	Glut	#00ADEE	2	Macaque	#939598	1	9	Q18.27.003	Macaque Pulvinar - Inferior		10 yrs	M. fascicularis	#BEBEBE	Pulv	Pulv_M	0	R8S4-180829	F2S4_180731_056	F2S4_180731_056_A01		Nuclei	NeuN-positive	1138727	12.76047727	0.010274631	0.001229443	0.010274631	0.000614722	0	0	48.59417578	26.0022815	75.87551713	0.006622307	0.003633004	80.7308512	0.37613881	5051	4941	10974	10974	NA	NA	NA	NA	NA	NA	NA
1422	SM-GE8YP_S170_E1-50	9	Pulv	#b0bec5	Glut	#00ADEE	2	Macaque	#939598	1	9	Q18.27.003	Macaque Pulvinar - Inferior		10 yrs	M. fascicularis	#BEBEBE	Pulv	Pulv_M	0	R8S4-180829	F2S4_180731_056	F2S4_180731_056_B01		Nuclei	NeuN-positive	1527871	13.77446133	0.009097627	0.001701714	0.009097627	0.000719956	0	0	54.96367167	22.61840168	83.62846078	0.002167068	0.001201018	86.9697769	0.320170117	6989	6792	12019	10172	NA	NA	NA	NA	NA	NA	NA
1423	SM-GE8YP_S172_E1-50	9	Pulv	#b0bec5	Glut	#00ADEE	2	Macaque	#939598	1	9	Q18.27.003	Macaque Pulvinar - Inferior		10 yrs	M. fascicularis	#BEBEBE	Pulv	Pulv_M	1	R8S4-180829	F2S4_180731_056	F2S4_180731_056_D01		Nuclei	NeuN-positive	1425256	12.91585512	0.010664751	0.000210489	0.010664751	7.02E-05	0	0	56.00944672	22.3315671	82.7844261	0.002485168	0.002067699	86.29551463	0.323947625	5837	5690	10969	10969	NA	NA	NA	NA	NA	NA	NA
1424	SM-GE8YP_S173_E1-50	1	GABA1	#7f3762	GABA	#f02864	1	Macaque	#939598	1	3	Q18.27.003	Macaque Pulvinar - Inferior		10 yrs	M. fascicularis	#BEBEBE	Pulv	GABA1_M	5	R8S4-180829	F2S4_180731_056	F2S4_180731_056_E01		Nuclei	NeuN-positive	185788	18.48020324	0.001076496	0.001076496	0.001076496	0.001076496	0	0	43.71541757	20.36622387	74.9876203	0.030400241	0.046822184	83.24326652	0.428221071	4711	4711	7437	7437	NA	NA	NA	NA	NA	NA	NA
1425	SM-GE8YP_S174_E1-50	3	GABA3	#FF88AD	GABA	#f02864	1	Macaque	#939598	1	1	Q18.27.003	Macaque Pulvinar - Inferior		10 yrs	M. fascicularis	#BEBEBE	Pulv	GABA3_M	6	R8S4-180829	F2S4_180731_056	F2S4_180731_056_F01		Nuclei	NeuN-positive	1511266	12.8295085	0.001058715	0.000132339	0.001058715	6.62E-05	0	0	53.20479651	24.05387271	80.55047887	0.003292604	0.00504213	84.7425933	0.353022075	4827	4660	10422	10422	NA	NA	NA	NA	NA	NA	NA
1426	SM-GE8YP_S175_E1-50	9	Pulv	#b0bec5	Glut	#00ADEE	2	Macaque	#939598	1	9	Q18.27.003	Macaque Pulvinar - Inferior		10 yrs	M. fascicularis	#BEBEBE	Pulv	Pulv_M	1	R8S4-180829	F2S4_180731_056	F2S4_180731_056_G01		Nuclei	NeuN-positive	1453638	14.40276052	0.004884297	0.000619136	0.004884297	0.000412758	0	0	54.66216486	22.06353989	82.67925027	0.002814318	0.002027327	86.21011559	0.316170451	6232	6029	11305	9434	NA	NA	NA	NA	NA	NA	NA
1427	SM-GE8YP_S176_E1-50	9	Pulv	#b0bec5	Glut	#00ADEE	2	Macaque	#939598	1	9	Q18.27.003	Macaque Pulvinar - Inferior		10 yrs	M. fascicularis	#BEBEBE	Pulv	Pulv_M	1	R8S4-180829	F2S4_180731_056	F2S4_180731_056_H01		Nuclei	NeuN-positive	1349181	13.12411011	0.010450785	0.002668285	0.010450785	0.001927095	0	0	52.7061232	25.13613815	80.42849699	0.003284956	0.002715722	84.59243052	0.337500744	5531	5387	11105	11105	NA	NA	NA	NA	NA	NA	NA
1428	SM-GE8YP_S177_E1-50	9	Pulv	#b0bec5	Glut	#00ADEE	2	Macaque	#939598	1	9	Q18.27.003	Macaque Pulvinar - Inferior		10 yrs	M. fascicularis	#BEBEBE	Pulv	Pulv_M	0	R8S4-180829	F2S4_180731_071	F2S4_180731_071_A01		Nuclei	NeuN-positive	1343434	37.55740885	0.013100755	0.000297744	0.013100755	7.44E-05	0	0	26.98681141	24.41132203	77.83091689	0.007495716	0.007422024	83.65561687	0.394238116	5437	5070	8452	8452	NA	NA	NA	NA	NA	NA	NA
1429	SM-GE8YP_S178_E1-50	9	Pulv	#b0bec5	Glut	#00ADEE	2	Macaque	#939598	1	9	Q18.27.003	Macaque Pulvinar - Inferior		10 yrs	M. fascicularis	#BEBEBE	Pulv	Pulv_M	7	R8S4-180829	F2S4_180731_071	F2S4_180731_071_B01		Nuclei	NeuN-positive	1177073	13.74825521	0.00314339	0.00144426	0.00314339	0.001104434	0	0	52.7694544	24.89684157	81.788895	0.002664236	0.001479942	85.52196848	0.332982316	6127	5993	11404	11404	NA	NA	NA	NA	NA	NA	NA
1430	SM-GE8YP_S179_E1-50	9	Pulv	#b0bec5	Glut	#00ADEE	2	Macaque	#939598	1	9	Q18.27.003	Macaque Pulvinar - Inferior		10 yrs	M. fascicularis	#BEBEBE	Pulv	Pulv_M	1	R8S4-180829	F2S4_180731_071	F2S4_180731_071_C01		Nuclei	NeuN-positive	1448624	14.785065	0.003106396	0.001035465	0.003106396	0.000345155	0	0	53.52865892	22.86424911	82.53252742	0.001941843	0.001101735	85.98794442	0.322514294	7587	7325	12676	12676	NA	NA	NA	NA	NA	NA	NA
1431	SM-GE8YP_S180_E1-50	9	Pulv	#b0bec5	Glut	#00ADEE	2	Macaque	#939598	1	9	Q18.27.003	Macaque Pulvinar - Inferior		10 yrs	M. fascicularis	#BEBEBE	Pulv	Pulv_M	2	R8S4-180829	F2S4_180731_071	F2S4_180731_071_D01		Nuclei	NeuN-positive	924091	21.3931312	0.013959664	0.000108214	0.013959664	0.000108214	0	0	39.06552493	22.59106517	73.16692837	0.015384848	0.020904868	80.55927392	0.41812201	1967	1875	5954	5954	NA	NA	NA	NA	NA	NA	NA
1432	SM-GE8YP_S181_E1-50	9	Pulv	#b0bec5	Glut	#00ADEE	2	Macaque	#939598	1	9	Q18.27.003	Macaque Pulvinar - Inferior		10 yrs	M. fascicularis	#BEBEBE	Pulv	Pulv_M	0	R8S4-180829	F2S4_180731_071	F2S4_180731_071_E01		Nuclei	NeuN-positive	1263717	15.32202226	0.005460083	0.001345238	0.005460083	0.000553921	0	0	48.81306495	24.70845925	79.49857444	0.002181659	0.001809741	83.33060329	0.332105209	7148	6957	12926	12926	NA	NA	NA	NA	NA	NA	NA
1433	SM-GE8YP_S182_E1-50	9	Pulv	#b0bec5	Glut	#00ADEE	2	Macaque	#939598	1	9	Q18.27.003	Macaque Pulvinar - Inferior		10 yrs	M. fascicularis	#BEBEBE	Pulv	Pulv_M	4	R8S4-180829	F2S4_180731_071	F2S4_180731_071_F01		Nuclei	NeuN-positive	1432344	12.61952436	0.004258753	0	0.004258753	0	0	0	49.48818161	25.54149003	77.54673458	0.002744452	0.00178728	81.58158934	0.339508586	6350	6167	12990	12990	NA	NA	NA	NA	NA	NA	NA
1434	SM-GE8YP_S183_E1-50	3	GABA3	#FF88AD	GABA	#f02864	1	Macaque	#939598	1	1	Q18.27.003	Macaque Pulvinar - Inferior		10 yrs	M. fascicularis	#BEBEBE	Pulv	GABA3_M	6	R8S4-180829	F2S4_180731_071	F2S4_180731_071_G01		Nuclei	NeuN-positive	1320932	13.39092398	0.000832745	7.57E-05	0.000832745	0	0	0	56.26784725	22.38760209	84.36641704	0.002429345	0.00177829	87.49852377	0.304722896	5844	5698	10952	10952	NA	NA	NA	NA	NA	NA	NA
1435	SM-GE8YP_S184_E1-50	9	Pulv	#b0bec5	Glut	#00ADEE	2	Macaque	#939598	1	9	Q18.27.003	Macaque Pulvinar - Inferior		10 yrs	M. fascicularis	#BEBEBE	Pulv	Pulv_M	1	R8S4-180829	F2S4_180731_071	F2S4_180731_071_H01		Nuclei	NeuN-positive	501175	13.31570809	0.004788746	0.000199531	0.004788746	0.000199531	0	0	53.58746945	24.35855739	82.92951564	0.005265626	0.005459171	86.54042999	0.327634049	6406	6399	10571	10571	NA	NA	NA	NA	NA	NA	NA
1436	SM-GE8YP_S185_E1-50	9	Pulv	#b0bec5	Glut	#00ADEE	2	Macaque	#939598	1	9	Q18.27.003	Macaque Pulvinar - Inferior		10 yrs	M. fascicularis	#BEBEBE	Pulv	Pulv_M	1	R8S4-180829	F2S4_180731_072	F2S4_180731_072_A01		Nuclei	NeuN-positive	1182471	12.33222633	0.001860511	0.000169137	0.001860511	0	0	0	54.14999607	23.988157	81.44115162	0.001949308	0.00166854	84.89671205	0.331704634	5484	5382	10811	10811	NA	NA	NA	NA	NA	NA	NA
1437	SM-GE8YP_S186_E1-50	9	Pulv	#b0bec5	Glut	#00ADEE	2	Macaque	#939598	1	9	Q18.27.003	Macaque Pulvinar - Inferior		10 yrs	M. fascicularis	#BEBEBE	Pulv	Pulv_M	1	R8S4-180829	F2S4_180731_072	F2S4_180731_072_B01		Nuclei	NeuN-positive	1307329	13.68362516	0.001529837	0.000382459	0.001529837	0.000152984	0	0	54.11675255	23.84954361	82.54463873	0.00206222	0.001253701	86.00474708	0.319932297	6545	6391	11659	11659	NA	NA	NA	NA	NA	NA	NA
1438	SM-GE8YP_S187_E1-50	9	Pulv	#b0bec5	Glut	#00ADEE	2	Macaque	#939598	1	9	Q18.27.003	Macaque Pulvinar - Inferior		10 yrs	M. fascicularis	#BEBEBE	Pulv	Pulv_M	1	R8S4-180829	F2S4_180731_072	F2S4_180731_072_C01		Nuclei	NeuN-positive	1224221	13.56070513	0.00710656	0.001470323	0.00710656	0.000816846	0	0	51.76369299	25.04196546	80.12188976	0.00241378	0.002649848	84.1114472	0.344519605	5501	5384	10950	10950	NA	NA	NA	NA	NA	NA	NA
1439	SM-GE8YP_S188_E1-50	3	GABA3	#FF88AD	GABA	#f02864	1	Macaque	#939598	1	1	Q18.27.003	Macaque Pulvinar - Inferior		10 yrs	M. fascicularis	#BEBEBE	Pulv	GABA3_M	3	R8S4-180829	F2S4_180731_072	F2S4_180731_072_D01		Nuclei	NeuN-positive	1438212	13.12622896	0.002503108	0.000139062	0.002503108	0	0	0	52.27699393	23.99006544	80.6000089	0.00307187	0.002117908	84.19050877	0.352608469	5151	4986	10706	10706	NA	NA	NA	NA	NA	NA	NA
1440	SM-GE8YP_S189_E1-50	9	Pulv	#b0bec5	Glut	#00ADEE	2	Macaque	#939598	1	9	Q18.27.003	Macaque Pulvinar - Inferior		10 yrs	M. fascicularis	#BEBEBE	Pulv	Pulv_M	1	R8S4-180829	F2S4_180731_072	F2S4_180731_072_E01		Nuclei	NeuN-positive	1314246	14.43108824	0.003119659	0.000228268	0.003119659	0	0	0	52.96968756	24.61639602	83.23304769	0.001592548	0.00120221	86.73163167	0.323774528	7168	6975	11937	11937	NA	NA	NA	NA	NA	NA	NA
1441	SM-GE8YP_S190_E1-50	3	GABA3	#FF88AD	GABA	#f02864	1	Macaque	#939598	1	1	Q18.27.003	Macaque Pulvinar - Inferior		10 yrs	M. fascicularis	#BEBEBE	Pulv	GABA3_M	3	R8S4-180829	F2S4_180731_072	F2S4_180731_072_F01		Nuclei	NeuN-positive	1391305	16.17086117	0.002228124	0.000215625	0.002228124	0.00014375	0	0	50.96452611	23.25061723	81.69991483	0.002849842	0.004095436	85.53624115	0.342890617	4695	4503	10037	10037	NA	NA	NA	NA	NA	NA	NA
1442	SM-GE8YP_S191_E1-50	9	Pulv	#b0bec5	Glut	#00ADEE	2	Macaque	#939598	1	9	Q18.27.003	Macaque Pulvinar - Inferior		10 yrs	M. fascicularis	#BEBEBE	Pulv	Pulv_M	1	R8S4-180829	F2S4_180731_072	F2S4_180731_072_G01		Nuclei	NeuN-positive	1427672	14.66443273	0.002101323	0.000980617	0.002101323	0.000490309	0	0	53.35938507	22.89335366	82.91372248	0.00177912	0.001084283	86.07670389	0.326739801	7281	7072	12279	12279	NA	NA	NA	NA	NA	NA	NA
1443	SM-GE8YP_S192_E1-50	9	Pulv	#b0bec5	Glut	#00ADEE	2	Macaque	#939598	1	9	Q18.27.003	Macaque Pulvinar - Inferior		10 yrs	M. fascicularis	#BEBEBE	Pulv	Pulv_M	1	R8S4-180829	F2S4_180731_072	F2S4_180731_072_H01		Nuclei	NeuN-positive	1208126	13.99456679	0.002152093	0.000248318	0.002152093	0	0	0	50.20353837	26.03892309	80.93352846	0.001939367	0.002427727	84.67543948	0.344374553	6144	5999	11450	11450	NA	NA	NA	NA	NA	NA	NA
1444	SM-GE8YQ_S001_E1-50	7	K1	#1e633b	Glut	#00ADEE	2	Macaque	#939598	1	5	Q18.27.003	Macaque LGN Magnocellular		10 yrs	M. fascicularis	#123466	MC	K1_M	1	R8S4-180829	F2S4_180731_007	F2S4_180731_007_A01		Nuclei	NeuN-positive	1288901	13.36836576	0.011094723	0.000387927	0.011094723	7.76E-05	0	0	51.98444256	21.56612494	77.30120467	0.01026999	0.005240899	81.88006682	0.378147078	4989	4868	10215	10215	NA	NA	NA	NA	NA	NA	NA
1445	SM-GE8YQ_S002_E1-50	5	M	#90caf9	Glut	#00ADEE	2	Macaque	#939598	1	7	Q18.27.003	Macaque LGN Magnocellular		10 yrs	M. fascicularis	#123466	MC	M_M	4	R8S4-180829	F2S4_180731_007	F2S4_180731_007_B01		Nuclei	NeuN-positive	1304364	13.9594469	0.018093109	0.00053666	0.018093109	0.000153331	0	0	49.02749539	26.74460503	80.02628101	0.004097016	0.002122107	84.0910206	0.351424621	5882	5730	11179	11179	NA	NA	NA	NA	NA	NA	NA
1446	SM-GE8YQ_S003_E1-50	2	GABA2	#DD6091	GABA	#f02864	1	Macaque	#939598	1	2	Q18.27.003	Macaque LGN Magnocellular		10 yrs	M. fascicularis	#123466	MC	GABA2_M	6	R8S4-180829	F2S4_180731_007	F2S4_180731_007_C01		Nuclei	NeuN-positive	1398819	14.29284275	0.000428933	7.15E-05	0.000428933	7.15E-05	0	0	55.66209781	20.86081187	82.88949464	0.00356658	0.002519268	86.28450143	0.326125996	5857	5686	10882	10882	NA	NA	NA	NA	NA	NA	NA
1447	SM-GE8YQ_S004_E1-50	7	K1	#1e633b	Glut	#00ADEE	2	Macaque	#939598	1	5	Q18.27.003	Macaque LGN Magnocellular		10 yrs	M. fascicularis	#123466	MC	K1_M	0	R8S4-180829	F2S4_180731_007	F2S4_180731_007_D01		Nuclei	NeuN-positive	1342069	14.95154124	0.00737667	0.000521583	0.00737667	0	0	0	52.98460809	22.75203436	82.79529592	0.00280835	0.001856834	86.18148545	0.312915125	6616	6430	11455	11455	NA	NA	NA	NA	NA	NA	NA
1448	SM-GE8YQ_S005_E1-50	3	GABA3	#FF88AD	GABA	#f02864	1	Macaque	#939598	1	1	Q18.27.003	Macaque LGN Magnocellular		10 yrs	M. fascicularis	#123466	MC	GABA3_M	3	R8S4-180829	F2S4_180731_007	F2S4_180731_007_E01		Nuclei	NeuN-positive	1439930	21.01317425	0.006597543	0.001666748	0.006597543	0.001111165	0	0	50.27445779	21.11776267	85.00795178	0.002432757	0.001584105	88.12351989	0.312866249	7118	6786	11371	9568	NA	NA	NA	NA	NA	NA	NA
1449	SM-GE8YQ_S007_E1-50	5	M	#90caf9	Glut	#00ADEE	2	Macaque	#939598	1	7	Q18.27.003	Macaque LGN Magnocellular		10 yrs	M. fascicularis	#123466	MC	M_M	0	R8S4-180829	F2S4_180731_007	F2S4_180731_007_G01		Nuclei	NeuN-positive	1377180	14.56258441	0.008350397	0.000217836	0.008350397	0.000145224	0	0	50.16410346	25.19445534	81.40715084	0.003078029	0.001708564	85.15016193	0.341418908	7375	7161	12224	12224	NA	NA	NA	NA	NA	NA	NA
1450	SM-GE8YQ_S008_E1-50	3	GABA3	#FF88AD	GABA	#f02864	1	Macaque	#939598	1	1	Q18.27.003	Macaque LGN Magnocellular		10 yrs	M. fascicularis	#123466	MC	GABA3_M	3	R8S4-180829	F2S4_180731_007	F2S4_180731_007_H01		Nuclei	NeuN-positive	1327647	15.55933166	0.003012849	0.002937528	0.003012849	0.001807709	0	0	52.0175167	23.94973965	83.43829346	0.003408285	0.001782853	86.78097416	0.316242438	6035	5825	10817	10817	NA	NA	NA	NA	NA	NA	NA
1451	SM-GE8YQ_S009_E1-50	7	K1	#1e633b	Glut	#00ADEE	2	Macaque	#939598	1	5	Q18.27.003	Macaque LGN Magnocellular		10 yrs	M. fascicularis	#123466	MC	K1_M	1	R8S4-180829	F2S4_180731_008	F2S4_180731_008_A01		Nuclei	NeuN-positive	1330781	13.32901507	0.004208055	7.51E-05	0.004208055	0	0	0	52.28253184	23.39415727	80.78789823	0.006763697	0.003631702	84.85302991	0.349245047	6101	5944	10981	10981	NA	NA	NA	NA	NA	NA	NA
1452	SM-GE8YQ_S010_E1-50	1	GABA1	#7f3762	GABA	#f02864	1	Macaque	#939598	1	3	Q18.27.003	Macaque LGN Magnocellular		10 yrs	M. fascicularis	#123466	MC	GABA1_M	5	R8S4-180829	F2S4_180731_008	F2S4_180731_008_B01		Nuclei	NeuN-positive	517747	19.19702094	0.002704023	0.000386289	0.002704023	0.000386289	0	0	48.93644966	21.77936328	83.45736431	0.012813208	0.01381756	87.98235432	0.354197902	3253	3240	6406	6406	NA	NA	NA	NA	NA	NA	NA
1453	SM-GE8YQ_S011_E1-50	5	M	#90caf9	Glut	#00ADEE	2	Macaque	#939598	1	7	Q18.27.003	Macaque LGN Magnocellular		10 yrs	M. fascicularis	#123466	MC	M_M	4	R8S4-180829	F2S4_180731_008	F2S4_180731_008_C01		Nuclei	NeuN-positive	1394948	14.56513074	0.011756711	0.001290371	0.011756711	0.00078856	0	0	52.2901929	24.86623157	84.06621609	0.001860284	0.000861681	87.714094	0.317154424	8614	8392	12821	12821	NA	NA	NA	NA	NA	NA	NA
1454	SM-GE8YQ_S012_E1-50	5	M	#90caf9	Glut	#00ADEE	2	Macaque	#939598	1	7	Q18.27.003	Macaque LGN Magnocellular		10 yrs	M. fascicularis	#123466	MC	M_M	4	R8S4-180829	F2S4_180731_008	F2S4_180731_008_D01		Nuclei	NeuN-positive	1314530	12.81788928	0.009737321	0.001825748	0.009737321	0.001141092	0	0.000152146	51.87055449	26.72727134	82.78548226	0.001729135	0.001206515	86.37239165	0.321817736	7491	7351	12428	12428	NA	NA	NA	NA	NA	NA	NA
1455	SM-GE8YQ_S013_E1-50	7	K1	#1e633b	Glut	#00ADEE	2	Macaque	#939598	1	5	Q18.27.003	Macaque LGN Magnocellular		10 yrs	M. fascicularis	#123466	MC	K1_M	1	R8S4-180829	F2S4_180731_008	F2S4_180731_008_E01		Nuclei	NeuN-positive	1297306	14.25484812	0.003391644	0	0.003391644	0	0	0	51.11877999	25.44241682	81.09659556	0.003103354	0.002317109	85.03660663	0.34398263	5980	5822	11167	11167	NA	NA	NA	NA	NA	NA	NA
1456	SM-GE8YQ_S014_E1-50	5	M	#90caf9	Glut	#00ADEE	2	Macaque	#939598	1	7	Q18.27.003	Macaque LGN Magnocellular		10 yrs	M. fascicularis	#123466	MC	M_M	4	R8S4-180829	F2S4_180731_008	F2S4_180731_008_F01		Nuclei	NeuN-positive	1262552	13.9417624	0.015761727	0.000633637	0.015682522	7.92E-05	0	0	47.89386893	29.59006837	81.22968401	0.002839487	0.00143598	85.33232691	0.333905026	7790	7623	12717	12717	NA	NA	NA	NA	NA	NA	NA
1457	SM-GE8YQ_S015_E1-50	7	K1	#1e633b	Glut	#00ADEE	2	Macaque	#939598	1	5	Q18.27.003	Macaque LGN Magnocellular		10 yrs	M. fascicularis	#123466	MC	K1_M	1	R8S4-180829	F2S4_180731_008	F2S4_180731_008_G01		Nuclei	NeuN-positive	1266221	14.77396126	0.005765186	0.001658478	0.005765186	0.001105652	0	0	54.4473674	22.34807352	83.9584875	0.002407952	0.001637945	87.23769389	0.316112048	6186	6016	10988	10988	NA	NA	NA	NA	NA	NA	NA
1458	SM-GE8YQ_S016_E1-50	3	GABA3	#FF88AD	GABA	#f02864	1	Macaque	#939598	1	1	Q18.27.003	Macaque LGN Magnocellular		10 yrs	M. fascicularis	#123466	MC	GABA3_M	3	R8S4-180829	F2S4_180731_008	F2S4_180731_008_H01		Nuclei	NeuN-positive	1317640	12.04805561	0.002656264	0.001290185	0.002656264	0.000683039	0	0	42.80858201	21.44591846	67.50804469	0.008604019	0.003080508	71.16147051	0.425283011	5772	5642	11211	11211	NA	NA	NA	NA	NA	NA	NA
1459	SM-GE8YQ_S017_E1-50	1	GABA1	#7f3762	GABA	#f02864	1	Macaque	#939598	1	3	Q18.27.003	Macaque LGN Magnocellular		10 yrs	M. fascicularis	#123466	MC	GABA1_M	8	R8S4-180829	F2S4_180731_009	F2S4_180731_009_A01		Nuclei	NeuN-positive	1497733	17.34795187	0.010282207	0.000200303	0.010282207	0.000200303	0	0.001468887	52.03684502	21.67542546	83.80218637	0.003433856	0.003835797	87.31943544	0.318469941	5200	4950	10141	8137	NA	NA	NA	NA	NA	NA	NA
1460	SM-GE8YQ_S018_E1-50	2	GABA2	#DD6091	GABA	#f02864	1	Macaque	#939598	1	2	Q18.27.003	Macaque LGN Magnocellular		10 yrs	M. fascicularis	#123466	MC	GABA2_M	6	R8S4-180829	F2S4_180731_009	F2S4_180731_009_B01		Nuclei	NeuN-positive	1399386	15.30306863	0.000643139	0.001000439	0.000643139	0.000428759	0	0	53.07577752	22.93648786	82.41021419	0.003512255	0.002270996	86.09554476	0.335730247	5809	5617	11008	11008	NA	NA	NA	NA	NA	NA	NA
1461	SM-GE8YQ_S019_E1-50	7	K1	#1e633b	Glut	#00ADEE	2	Macaque	#939598	1	5	Q18.27.003	Macaque LGN Magnocellular		10 yrs	M. fascicularis	#123466	MC	K1_M	0	R8S4-180829	F2S4_180731_009	F2S4_180731_009_C01		Nuclei	NeuN-positive	1309385	10.91542976	0.004658676	0.000229115	0.004658676	0	0	0	56.09450238	22.0657026	81.09707993	0.003668134	0.002457642	84.64783085	0.33622475	4878	4782	10477	10477	NA	NA	NA	NA	NA	NA	NA
1462	SM-GE8YQ_S020_E1-50	6	P	#0d47a1	Glut	#00ADEE	2	Macaque	#939598	1	8	Q18.27.003	Macaque LGN Magnocellular		10 yrs	M. fascicularis	#123466	MC	P_M	2	R8S4-180829	F2S4_180731_009	F2S4_180731_009_D01		Nuclei	NeuN-positive	1300735	20.65401485	0.011685701	0.000230639	0.011685701	7.69E-05	0	0	43.43352028	23.57059662	78.55904546	0.007804818	0.006393308	83.50325009	0.384395153	4656	4419	9224	9224	NA	NA	NA	NA	NA	NA	NA
1463	SM-GE8YQ_S021_E1-50	1	GABA1	#7f3762	GABA	#f02864	1	Macaque	#939598	1	3	Q18.27.003	Macaque LGN Magnocellular		10 yrs	M. fascicularis	#123466	MC	GABA1_M	5	R8S4-180829	F2S4_180731_009	F2S4_180731_009_E01		Nuclei	NeuN-positive	1644730	16.64279243	0.003526415	0.001884808	0.003526415	0	0	0	51.74885848	21.75135129	82.54132897	0.00395688	0.002662443	86.04056593	0.342828786	5477	5203	10256	8343	NA	NA	NA	NA	NA	NA	NA
1464	SM-GE8YQ_S022_E1-50	3	GABA3	#FF88AD	GABA	#f02864	1	Macaque	#939598	1	1	Q18.27.003	Macaque LGN Magnocellular		10 yrs	M. fascicularis	#123466	MC	GABA3_M	3	R8S4-180829	F2S4_180731_009	F2S4_180731_009_F01		Nuclei	NeuN-positive	1445290	13.82532225	0.000345951	0.000622712	0.000345951	0.000484332	0	0	53.15604481	25.32398342	82.99877533	0.003263013	0.002113763	86.6612237	0.310684093	4936	4772	10348	10348	NA	NA	NA	NA	NA	NA	NA
1465	SM-GE8YQ_S023_E1-50	7	K1	#1e633b	Glut	#00ADEE	2	Macaque	#939598	1	5	Q18.27.003	Macaque LGN Magnocellular		10 yrs	M. fascicularis	#123466	MC	K1_M	1	R8S4-180829	F2S4_180731_009	F2S4_180731_009_G01		Nuclei	NeuN-positive	560752	11.47405627	0.010164921	0.000356664	0.010164921	0.000178332	0	0	57.11794162	19.53680058	80.86177134	0.010052572	0.007404343	84.65596199	0.343714365	4453	4451	8854	8854	NA	NA	NA	NA	NA	NA	NA
1466	SM-GE8YQ_S024_E1-50	2	GABA2	#DD6091	GABA	#f02864	1	Macaque	#939598	1	2	Q18.27.003	Macaque LGN Magnocellular		10 yrs	M. fascicularis	#123466	MC	GABA2_M	6	R8S4-180829	F2S4_180731_009	F2S4_180731_009_H01		Nuclei	NeuN-positive	1341276	13.98973813	0.001416562	0.000820115	0.001416562	0.000223668	0	0	57.48451475	20.39334186	84.33469323	0.002607219	0.001533614	87.44039258	0.314591613	6039	5867	10859	10859	NA	NA	NA	NA	NA	NA	NA
1467	SM-GE8YQ_S025_E1-50	6	P	#0d47a1	Glut	#00ADEE	2	Macaque	#939598	1	8	Q18.27.003	Macaque LGN Parvocellular		10 yrs	M. fascicularis	#FF7F00	PC	P_M	2	R8S4-180829	F2S4_180731_034	F2S4_180731_034_A01		Nuclei	NeuN-positive	1255601	15.05350824	0.016565772	0.000318573	0.016565772	0.000318573	0	0	49.32992248	26.02243866	80.18916837	0.004088082	0.002642559	84.49579126	0.352020529	5801	5647	10813	10813	NA	NA	NA	NA	NA	NA	NA
1468	SM-GE8YQ_S026_E1-50	6	P	#0d47a1	Glut	#00ADEE	2	Macaque	#939598	1	8	Q18.27.003	Macaque LGN Parvocellular		10 yrs	M. fascicularis	#FF7F00	PC	P_M	2	R8S4-180829	F2S4_180731_034	F2S4_180731_034_B01		Nuclei	NeuN-positive	1331662	14.05146351	0.012390532	0.000375471	0.012390532	7.51E-05	0	0	53.18857187	22.10943918	81.53164992	0.005782999	0.003316908	85.59859784	0.355163692	6166	5984	10740	10740	NA	NA	NA	NA	NA	NA	NA
1469	SM-GE8YQ_S027_E1-50	6	P	#0d47a1	Glut	#00ADEE	2	Macaque	#939598	1	8	Q18.27.003	Macaque LGN Parvocellular		10 yrs	M. fascicularis	#FF7F00	PC	P_M	0	R8S4-180829	F2S4_180731_034	F2S4_180731_034_C01		Nuclei	NeuN-positive	1488643	15.10509907	0.007657981	0.000806103	0.007657981	0.000537402	0	0	50.30608413	24.99732978	80.50634034	0.004808406	0.002953697	84.87367354	0.341817684	5590	5362	10803	10803	NA	NA	NA	NA	NA	NA	NA
1470	SM-GE8YQ_S028_E1-50	6	P	#0d47a1	Glut	#00ADEE	2	Macaque	#939598	1	8	Q18.27.003	Macaque LGN Parvocellular		10 yrs	M. fascicularis	#FF7F00	PC	P_M	0	R8S4-180829	F2S4_180731_034	F2S4_180731_034_D01		Nuclei	NeuN-positive	1417332	14.89277036	0.013476024	0.001481657	0.013476024	0.001128882	0	0	52.10021364	24.0944253	82.52385468	0.003026108	0.002559033	86.21226361	0.334040127	5868	5673	10830	10830	NA	NA	NA	NA	NA	NA	NA
1471	SM-GE8YQ_S029_E1-50	6	P	#0d47a1	Glut	#00ADEE	2	Macaque	#939598	1	8	Q18.27.003	Macaque LGN Parvocellular		10 yrs	M. fascicularis	#FF7F00	PC	P_M	2	R8S4-180829	F2S4_180731_034	F2S4_180731_034_E01		Nuclei	NeuN-positive	1340530	18.74937525	0.004848828	0.000149195	0.004848828	0	0	0	49.63298099	21.95676337	82.2808889	0.003287506	0.002253586	85.86439692	0.32915877	5682	5455	10236	10236	NA	NA	NA	NA	NA	NA	NA
1472	SM-GE8YQ_S030_E1-50	6	P	#0d47a1	Glut	#00ADEE	2	Macaque	#939598	1	8	Q18.27.003	Macaque LGN Parvocellular		10 yrs	M. fascicularis	#FF7F00	PC	P_M	2	R8S4-180829	F2S4_180731_034	F2S4_180731_034_F01		Nuclei	NeuN-positive	1509547	14.82398362	0.004504663	0.001589881	0.004504663	0.000993676	0	0	52.42009689	23.90147508	83.40581645	0.002502075	0.002147664	86.71283504	0.313506078	7226	6975	12094	10300	NA	NA	NA	NA	NA	NA	NA
1473	SM-GE8YQ_S031_E1-50	6	P	#0d47a1	Glut	#00ADEE	2	Macaque	#939598	1	8	Q18.27.003	Macaque LGN Parvocellular		10 yrs	M. fascicularis	#FF7F00	PC	P_M	2	R8S4-180829	F2S4_180731_034	F2S4_180731_034_G01		Nuclei	NeuN-positive	1452726	15.41763553	0.013836057	0.003304133	0.013836057	0.002202755	0	0	50.34913673	24.70892653	80.67591549	0.003483795	0.002710077	84.71996784	0.344720299	5669	5440	10970	10970	NA	NA	NA	NA	NA	NA	NA
1474	SM-GE8YQ_S032_E1-50	6	P	#0d47a1	Glut	#00ADEE	2	Macaque	#939598	1	8	Q18.27.003	Macaque LGN Parvocellular		10 yrs	M. fascicularis	#FF7F00	PC	P_M	2	R8S4-180829	F2S4_180731_034	F2S4_180731_034_H01		Nuclei	NeuN-positive	1415949	13.43198095	0.008898626	0.000564992	0.008898626	0.000494368	0	0	49.57749184	26.33703615	79.3815314	0.003968363	0.002276212	83.80541955	0.364265542	5718	5536	11193	11193	NA	NA	NA	NA	NA	NA	NA
1475	SM-GE8YQ_S033_E1-50	6	P	#0d47a1	Glut	#00ADEE	2	Macaque	#939598	1	8	Q18.27.003	Macaque LGN Parvocellular		10 yrs	M. fascicularis	#FF7F00	PC	P_M	2	R8S4-180829	F2S4_180731_035	F2S4_180731_035_A01		Nuclei	NeuN-positive	1312496	13.9473187	0.018361961	0.001371433	0.018361961	0.000228572	0	0	48.00029867	26.13097488	77.45646463	0.00598478	0.004080774	82.08215492	0.377273255	4965	4829	10533	10533	NA	NA	NA	NA	NA	NA	NA
1476	SM-GE8YQ_S034_E1-50	7	K1	#1e633b	Glut	#00ADEE	2	Macaque	#939598	1	5	Q18.27.003	Macaque LGN Parvocellular		10 yrs	M. fascicularis	#FF7F00	PC	K1_M	0	R8S4-180829	F2S4_180731_035	F2S4_180731_035_B01		Nuclei	NeuN-positive	1231391	14.6596004	0.009988704	0.001624179	0.009988704	0.001136926	0	0.000324836	52.82960489	23.0499492	82.00652758	0.004167645	0.002011546	85.68058399	0.337735758	7236	7062	11994	11994	NA	NA	NA	NA	NA	NA	NA
1477	SM-GE8YQ_S035_E1-50	6	P	#0d47a1	Glut	#00ADEE	2	Macaque	#939598	1	8	Q18.27.003	Macaque LGN Parvocellular		10 yrs	M. fascicularis	#FF7F00	PC	P_M	2	R8S4-180829	F2S4_180731_035	F2S4_180731_035_C01		Nuclei	NeuN-positive	1421442	11.48551963	0.009215993	0.002462288	0.009215993	0.000984915	0	0	52.66384418	25.28727869	80.94758703	0.005623163	0.002667713	85.00684516	0.352783881	5414	5304	10737	10737	NA	NA	NA	NA	NA	NA	NA
1478	SM-GE8YQ_S036_E1-50	6	P	#0d47a1	Glut	#00ADEE	2	Macaque	#939598	1	8	Q18.27.003	Macaque LGN Parvocellular		10 yrs	M. fascicularis	#FF7F00	PC	P_M	2	R8S4-180829	F2S4_180731_035	F2S4_180731_035_D01		Nuclei	NeuN-positive	1308116	11.28279143	0.00603922	0.000152892	0.00603922	7.64E-05	0	0	55.32529225	21.63195007	81.18400815	0.005713561	0.002873598	84.52660162	0.329448976	5023	4959	10431	10431	NA	NA	NA	NA	NA	NA	NA
1479	SM-GE8YQ_S037_E1-50	6	P	#0d47a1	Glut	#00ADEE	2	Macaque	#939598	1	8	Q18.27.003	Macaque LGN Parvocellular		10 yrs	M. fascicularis	#FF7F00	PC	P_M	2	R8S4-180829	F2S4_180731_035	F2S4_180731_035_E01		Nuclei	NeuN-positive	1210534	13.78152121	0.009004291	0.000165216	0.009004291	0.000165216	0	0	52.5081493	23.3723299	81.57788216	0.004640927	0.002651722	85.34308	0.349300062	5514	5377	10305	10305	NA	NA	NA	NA	NA	NA	NA
1480	SM-GE8YQ_S038_E1-50	6	P	#0d47a1	Glut	#00ADEE	2	Macaque	#939598	1	8	Q18.27.003	Macaque LGN Parvocellular		10 yrs	M. fascicularis	#FF7F00	PC	P_M	0	R8S4-180829	F2S4_180731_035	F2S4_180731_035_F01		Nuclei	NeuN-positive	1417294	14.70704032	0.016298665	0.000352785	0.016298665	0.000352785	0	0	50.73506273	25.09528722	80.15831578	0.004065494	0.002521707	84.38757237	0.352506991	6233	6025	11453	11453	NA	NA	NA	NA	NA	NA	NA
1481	SM-GE8YQ_S039_E1-50	6	P	#0d47a1	Glut	#00ADEE	2	Macaque	#939598	1	8	Q18.27.003	Macaque LGN Parvocellular		10 yrs	M. fascicularis	#FF7F00	PC	P_M	2	R8S4-180829	F2S4_180731_035	F2S4_180731_035_G01		Nuclei	NeuN-positive	1272344	14.55424005	0.015483234	0.00031438	0.015483234	0.000235785	0	0	49.6889992	26.2311136	80.10483014	0.004288934	0.003263268	84.63937426	0.353012136	5217	5067	10345	10345	NA	NA	NA	NA	NA	NA	NA
1482	SM-GE8YQ_S040_E1-50	3	GABA3	#FF88AD	GABA	#f02864	1	Macaque	#939598	1	1	Q18.27.003	Macaque LGN Parvocellular		10 yrs	M. fascicularis	#FF7F00	PC	GABA3_M	3	R8S4-180829	F2S4_180731_035	F2S4_180731_035_H01		Nuclei	NeuN-positive	1240345	11.27025142	0.007578537	0.000161245	0.007578537	8.06E-05	0	0	41.36091168	27.36730506	68.01107756	0.028597689	0.010005281	75.11281135	0.49449245	3648	3573	9506	9506	NA	NA	NA	NA	NA	NA	NA
1483	SM-GE8YQ_S041_E1-50	7	K1	#1e633b	Glut	#00ADEE	2	Macaque	#939598	1	5	Q18.27.003	Macaque LGN Parvocellular		10 yrs	M. fascicularis	#FF7F00	PC	K1_M	2	R8S4-180829	F2S4_180731_036	F2S4_180731_036_A01		Nuclei	NeuN-positive	1372932	14.71886444	0.007138008	0.000437021	0.007138008	0.00021851	0	0	49.90516646	24.56560121	81.03744395	0.004262411	0.002850105	85.25855614	0.355717657	5203	5042	10064	10064	NA	NA	NA	NA	NA	NA	NA
1484	SM-GE8YQ_S042_E1-50	6	P	#0d47a1	Glut	#00ADEE	2	Macaque	#939598	1	8	Q18.27.003	Macaque LGN Parvocellular		10 yrs	M. fascicularis	#FF7F00	PC	P_M	2	R8S4-180829	F2S4_180731_036	F2S4_180731_036_B01		Nuclei	NeuN-positive	1401390	13.178273	0.005922691	0.000285431	0.005922691	7.14E-05	0	0	53.68855208	22.93665575	82.16049779	0.003433734	0.002270603	85.7740529	0.338941629	5601	5455	10636	10636	NA	NA	NA	NA	NA	NA	NA
1485	SM-GE8YQ_S043_E1-50	6	P	#0d47a1	Glut	#00ADEE	2	Macaque	#939598	1	8	Q18.27.003	Macaque LGN Parvocellular		10 yrs	M. fascicularis	#FF7F00	PC	P_M	2	R8S4-180829	F2S4_180731_036	F2S4_180731_036_C01		Nuclei	NeuN-positive	1402965	14.60585261	0.006129875	7.13E-05	0.006129875	7.13E-05	0	0	52.37315257	23.15396321	81.78486277	0.004035026	0.001912378	85.31445902	0.329273434	6767	6536	11657	11657	NA	NA	NA	NA	NA	NA	NA
1486	SM-GE8YQ_S044_E1-50	6	P	#0d47a1	Glut	#00ADEE	2	Macaque	#939598	1	8	Q18.27.003	Macaque LGN Parvocellular		10 yrs	M. fascicularis	#FF7F00	PC	P_M	0	R8S4-180829	F2S4_180731_036	F2S4_180731_036_D01		Nuclei	NeuN-positive	1395339	11.28800958	0.006665047	0.000860006	0.006665047	7.17E-05	0	0	52.83110413	22.4722451	79.30130241	0.011530531	0.003354024	83.69278003	0.379212657	5556	5424	10434	10434	NA	NA	NA	NA	NA	NA	NA
1487	SM-GE8YQ_S045_E1-50	6	P	#0d47a1	Glut	#00ADEE	2	Macaque	#939598	1	8	Q18.27.003	Macaque LGN Parvocellular		10 yrs	M. fascicularis	#FF7F00	PC	P_M	2	R8S4-180829	F2S4_180731_036	F2S4_180731_036_E01		Nuclei	NeuN-positive	1362352	15.14124103	0.003523318	0.002569086	0.003449916	0.001761659	0	0	50.59617485	22.94862121	80.77024146	0.006250954	0.003046936	84.87835743	0.357150862	5768	5576	10550	10550	NA	NA	NA	NA	NA	NA	NA
1488	SM-GE8YQ_S046_E1-50	6	P	#0d47a1	Glut	#00ADEE	2	Macaque	#939598	1	8	Q18.27.003	Macaque LGN Parvocellular		10 yrs	M. fascicularis	#FF7F00	PC	P_M	2	R8S4-180829	F2S4_180731_036	F2S4_180731_036_F01		Nuclei	NeuN-positive	1251800	14.93050008	0.015417798	0.002476434	0.015417798	0.00111839	0	0	53.34877776	22.69547851	82.89918517	0.002768813	0.002200032	86.3342387	0.329149247	5952	5780	10814	10814	NA	NA	NA	NA	NA	NA	NA
1489	SM-GE8YQ_S047_E1-50	6	P	#0d47a1	Glut	#00ADEE	2	Macaque	#939598	1	8	Q18.27.003	Macaque LGN Parvocellular		10 yrs	M. fascicularis	#FF7F00	PC	P_M	2	R8S4-180829	F2S4_180731_036	F2S4_180731_036_G01		Nuclei	NeuN-positive	1386818	13.40255174	0.005263849	0.001009505	0.005263849	0.000937398	0	0	51.7807672	24.16769901	81.33900771	0.004333662	0.001995936	84.97365912	0.343219446	5766	5615	10902	10902	NA	NA	NA	NA	NA	NA	NA
1490	SM-GE8YQ_S048_E1-50	6	P	#0d47a1	Glut	#00ADEE	2	Macaque	#939598	1	8	Q18.27.003	Macaque LGN Parvocellular		10 yrs	M. fascicularis	#FF7F00	PC	P_M	2	R8S4-180829	F2S4_180731_036	F2S4_180731_036_H01		Nuclei	NeuN-positive	1426677	14.20552795	0.010864407	0.000210279	0.010864407	7.01E-05	0	0.000210279	51.37869329	24.63395709	81.87662659	0.002810026	0.001216113	85.2859477	0.33460917	6641	6455	11627	11627	NA	NA	NA	NA	NA	NA	NA
1491	SM-GE8YQ_S049_E1-50	3	GABA3	#FF88AD	GABA	#f02864	1	Macaque	#939598	1	1	Q18.27.003	Macaque Pulvinar - Inferior		10 yrs	M. fascicularis	#BEBEBE	Pulv	GABA3_M	3	R8S4-180829	F2S4_180731_057	F2S4_180731_057_A01		Nuclei	NeuN-positive	1449417	13.12996881	0.002897717	0.008624157	0.002897717	0.00634738	0	0	54.4858381	22.78640308	81.92583639	0.005784395	0.003043983	85.62718666	0.328106015	4625	4462	9812	9812	NA	NA	NA	NA	NA	NA	NA
1492	SM-GE8YQ_S050_E1-50	3	GABA3	#FF88AD	GABA	#f02864	1	Macaque	#939598	1	1	Q18.27.003	Macaque Pulvinar - Inferior		10 yrs	M. fascicularis	#BEBEBE	Pulv	GABA3_M	3	R8S4-180829	F2S4_180731_057	F2S4_180731_057_B01		Nuclei	NeuN-positive	1412094	13.87542189	0.001274703	0.000141634	0.001274703	0	0	0	52.68176198	23.5104037	81.13192181	0.005168211	0.002380861	84.87055394	0.34650701	4738	4579	10041	10041	NA	NA	NA	NA	NA	NA	NA
1493	SM-GE8YQ_S051_E1-50	9	Pulv	#b0bec5	Glut	#00ADEE	2	Macaque	#939598	1	9	Q18.27.003	Macaque Pulvinar - Inferior		10 yrs	M. fascicularis	#BEBEBE	Pulv	Pulv_M	1	R8S4-180829	F2S4_180731_057	F2S4_180731_057_C01		Nuclei	NeuN-positive	1536619	12.66084826	0.003644365	0.00032539	0.003644365	0	0	0	56.12308581	22.23602598	83.36165308	0.004006198	0.001515665	86.69474997	0.320053327	6815	6632	11794	9976	NA	NA	NA	NA	NA	NA	NA
1494	SM-GE8YQ_S052_E1-50	4	GABA4	#FAB9D3	GABA	#f02864	1	Macaque	#939598	1	4	Q18.27.003	Macaque Pulvinar - Inferior		10 yrs	M. fascicularis	#BEBEBE	Pulv	GABA4_M	3	R8S4-180829	F2S4_180731_057	F2S4_180731_057_D01		Nuclei	NeuN-positive	1440064	11.64955169	0.002222123	0.000416648	0.002152682	6.94E-05	0	0	53.11666704	24.39141594	80.56732201	0.006834418	0.003155415	84.53763166	0.351535459	4744	4625	10307	10307	NA	NA	NA	NA	NA	NA	NA
1495	SM-GE8YQ_S053_E1-50	9	Pulv	#b0bec5	Glut	#00ADEE	2	Macaque	#939598	1	9	Q18.27.003	Macaque Pulvinar - Inferior		10 yrs	M. fascicularis	#BEBEBE	Pulv	Pulv_M	1	R8S4-180829	F2S4_180731_057	F2S4_180731_057_E01		Nuclei	NeuN-positive	1337209	13.70787962	0.002766957	0.000373913	0.002766957	0.000224348	0	0	55.0530994	22.82866777	83.81995634	0.00225694	0.0012556	86.92747357	0.313933167	7622	7460	12323	12323	NA	NA	NA	NA	NA	NA	NA
1496	SM-GE8YQ_S054_E1-50	9	Pulv	#b0bec5	Glut	#00ADEE	2	Macaque	#939598	1	9	Q18.27.003	Macaque Pulvinar - Inferior		10 yrs	M. fascicularis	#BEBEBE	Pulv	Pulv_M	1	R8S4-180829	F2S4_180731_057	F2S4_180731_057_F01		Nuclei	NeuN-positive	1494781	18.21517667	0.006556144	0.004616061	0.006556144	0.003746368	0	0	49.42014917	21.95251345	81.24333933	0.005699163	0.006311961	85.66318411	0.347082603	4554	4343	9439	7575	NA	NA	NA	NA	NA	NA	NA
1497	SM-GE8YQ_S055_E1-50	9	Pulv	#b0bec5	Glut	#00ADEE	2	Macaque	#939598	1	9	Q18.27.003	Macaque Pulvinar - Inferior		10 yrs	M. fascicularis	#BEBEBE	Pulv	Pulv_M	1	R8S4-180829	F2S4_180731_057	F2S4_180731_057_G01		Nuclei	NeuN-positive	1350283	13.79814454	0.012589953	0.000444351	0.012589953	0.000296234	0	0	53.74599251	23.51395967	82.32452012	0.002925313	0.001735932	85.84059786	0.324382811	6647	6489	11711	11711	NA	NA	NA	NA	NA	NA	NA
1498	SM-GE8YQ_S056_E1-50	9	Pulv	#b0bec5	Glut	#00ADEE	2	Macaque	#939598	1	9	Q18.27.003	Macaque Pulvinar - Inferior		10 yrs	M. fascicularis	#BEBEBE	Pulv	Pulv_M	1	R8S4-180829	F2S4_180731_057	F2S4_180731_057_H01		Nuclei	NeuN-positive	1261040	13.98544059	0.006185371	0.000396498	0.006185371	0.000237899	0	0	52.2872391	24.7241959	80.55232189	0.003768318	0.002655744	84.67637823	0.340237543	5823	5674	11118	11118	NA	NA	NA	NA	NA	NA	NA
1499	SM-GE8YQ_S065_E1-50	9	Pulv	#b0bec5	Glut	#00ADEE	2	Macaque	#939598	1	9	Q18.27.003	Macaque Pulvinar - Inferior		10 yrs	M. fascicularis	#BEBEBE	Pulv	Pulv_M	1	R8S4-180829	F2S4_180731_058	F2S4_180731_058_A01		Nuclei	NeuN-positive	1567369	13.67367863	0.003572866	0.000319006	0.003572866	0.000319006	0	0	52.32213984	24.89751935	81.25157509	0.003509065	0.00217881	85.27940772	0.334516516	6334	6114	11845	9840	NA	NA	NA	NA	NA	NA	NA
1500	SM-GE8YQ_S066_E1-50	9	Pulv	#b0bec5	Glut	#00ADEE	2	Macaque	#939598	1	9	Q18.27.003	Macaque Pulvinar - Inferior		10 yrs	M. fascicularis	#BEBEBE	Pulv	Pulv_M	1	R8S4-180829	F2S4_180731_058	F2S4_180731_058_B01		Nuclei	NeuN-positive	1419819	15.10439007	0.012395946	0.000422589	0.012395946	7.04E-05	0	0	50.52644034	24.31084526	81.19133495	0.00468933	0.002404532	85.27734873	0.352735239	6910	6692	11955	11955	NA	NA	NA	NA	NA	NA	NA
1501	SM-GE8YQ_S067_E1-50	9	Pulv	#b0bec5	Glut	#00ADEE	2	Macaque	#939598	1	9	Q18.27.003	Macaque Pulvinar - Inferior		10 yrs	M. fascicularis	#BEBEBE	Pulv	Pulv_M	1	R8S4-180829	F2S4_180731_058	F2S4_180731_058_C01		Nuclei	NeuN-positive	1549559	12.62539858	0.006582518	0	0.006582518	0	0	0	51.63236766	24.04968123	78.54434713	0.008679889	0.003082167	83.02826804	0.365685862	5514	5344	11230	11230	NA	NA	NA	NA	NA	NA	NA
1502	SM-GE8YQ_S068_E1-50	1	GABA1	#7f3762	GABA	#f02864	1	Macaque	#939598	1	3	Q18.27.003	Macaque Pulvinar - Inferior		10 yrs	M. fascicularis	#BEBEBE	Pulv	GABA1_M	5	R8S4-180829	F2S4_180731_058	F2S4_180731_058_D01		Nuclei	NeuN-positive	1369572	14.30746248	0.001679357	0.000876186	0.001679357	0.000365078	0	0	54.23796631	21.22743456	82.87574512	0.004889119	0.002573797	86.11171957	0.32955046	5240	5069	10159	10159	NA	NA	NA	NA	NA	NA	NA
1503	SM-GE8YQ_S069_E1-50	9	Pulv	#b0bec5	Glut	#00ADEE	2	Macaque	#939598	1	9	Q18.27.003	Macaque Pulvinar - Inferior		10 yrs	M. fascicularis	#BEBEBE	Pulv	Pulv_M	1	R8S4-180829	F2S4_180731_058	F2S4_180731_058_E01		Nuclei	NeuN-positive	1163450	21.35313077	0.003609953	0.001547123	0.003609953	0.000429756	0	0	36.55601874	19.98770897	69.93519275	0.033329322	0.010755941	76.69036057	0.503800419	3942	3762	7878	7878	NA	NA	NA	NA	NA	NA	NA
1504	SM-GE8YQ_S070_E1-50	9	Pulv	#b0bec5	Glut	#00ADEE	2	Macaque	#939598	1	9	Q18.27.003	Macaque Pulvinar - Inferior		10 yrs	M. fascicularis	#BEBEBE	Pulv	Pulv_M	1	R8S4-180829	F2S4_180731_058	F2S4_180731_058_F01		Nuclei	NeuN-positive	1293525	14.99375737	0.00579811	0.000231924	0.00579811	7.73E-05	0	0	47.92848998	26.41448754	78.84594422	0.006129762	0.003011925	83.37133028	0.367346152	5970	5790	11145	11145	NA	NA	NA	NA	NA	NA	NA
1505	SM-GE8YQ_S071_E1-50	9	Pulv	#b0bec5	Glut	#00ADEE	2	Macaque	#939598	1	9	Q18.27.003	Macaque Pulvinar - Inferior		10 yrs	M. fascicularis	#BEBEBE	Pulv	Pulv_M	1	R8S4-180829	F2S4_180731_058	F2S4_180731_058_G01		Nuclei	NeuN-positive	1413844	12.88218502	0.006648541	0.0016975	0.006648541	0.001414583	0	0	54.86659066	22.59697675	82.18820464	0.003905664	0.002143094	85.72628946	0.32894569	6454	6277	11637	11637	NA	NA	NA	NA	NA	NA	NA
1506	SM-GE8YQ_S072_E1-50	3	GABA3	#FF88AD	GABA	#f02864	1	Macaque	#939598	1	1	Q18.27.003	Macaque Pulvinar - Inferior		10 yrs	M. fascicularis	#BEBEBE	Pulv	GABA3_M	3	R8S4-180829	F2S4_180731_058	F2S4_180731_058_H01		Nuclei	NeuN-positive	1325860	15.97416017	0.000150845	0.000301691	0.000150845	0.000150845	0	0.000603382	52.95340383	22.74131507	83.27274373	0.002742371	0.002449731	86.76187531	0.324429858	5943	5752	10766	10766	NA	NA	NA	NA	NA	NA	NA
1507	SM-GE8YQ_S073_E1-50	9	Pulv	#b0bec5	Glut	#00ADEE	2	Macaque	#939598	1	9	Q18.27.003	Macaque Pulvinar - Inferior		10 yrs	M. fascicularis	#BEBEBE	Pulv	Pulv_M	1	R8S4-180829	F2S4_180731_059	F2S4_180731_059_A01		Nuclei	NeuN-positive	1465632	13.20665761	0.005321936	0.00047761	0.005321936	0.00034115	0	0.00013646	52.98280878	24.09192758	80.8786926	0.002945487	0.001945918	84.63850407	0.327197854	5981	5800	11399	11399	NA	NA	NA	NA	NA	NA	NA
1508	SM-GE8YQ_S074_E1-50	9	Pulv	#b0bec5	Glut	#00ADEE	2	Macaque	#939598	1	9	Q18.27.003	Macaque Pulvinar - Inferior		10 yrs	M. fascicularis	#BEBEBE	Pulv	Pulv_M	1	R8S4-180829	F2S4_180731_059	F2S4_180731_059_B01		Nuclei	NeuN-positive	1528377	14.23215607	0.005430597	0.002290011	0.005430597	0.001374007	0	0	54.46090853	22.72750768	83.18916079	0.002712681	0.002212805	86.76393324	0.321219479	6627	6409	11630	9798	NA	NA	NA	NA	NA	NA	NA
1509	SM-GE8YQ_S075_E1-50	9	Pulv	#b0bec5	Glut	#00ADEE	2	Macaque	#939598	1	9	Q18.27.003	Macaque Pulvinar - Inferior		10 yrs	M. fascicularis	#BEBEBE	Pulv	Pulv_M	1	R8S4-180829	F2S4_180731_059	F2S4_180731_059_C01		Nuclei	NeuN-positive	1546134	11.95465594	0.001810969	0.001487581	0.001810969	0.000388065	0	0	58.49286026	20.94805496	83.76925933	0.002182217	0.001402207	86.94194682	0.3078779	5931	5761	11062	9193	NA	NA	NA	NA	NA	NA	NA
1510	SM-GE8YQ_S076_E1-50	3	GABA3	#FF88AD	GABA	#f02864	1	Macaque	#939598	1	1	Q18.27.003	Macaque Pulvinar - Inferior		10 yrs	M. fascicularis	#BEBEBE	Pulv	GABA3_M	3	R8S4-180829	F2S4_180731_059	F2S4_180731_059_D01		Nuclei	NeuN-positive	1082934	13.29111469	0.000184683	0.000277025	0.000184683	9.23E-05	0	0	55.12745929	22.74653857	82.63042808	0.004008555	0.003723219	86.26767652	0.324864183	4540	4449	9295	9295	NA	NA	NA	NA	NA	NA	NA
1511	SM-GE8YQ_S077_E1-50	9	Pulv	#b0bec5	Glut	#00ADEE	2	Macaque	#939598	1	9	Q18.27.003	Macaque Pulvinar - Inferior		10 yrs	M. fascicularis	#BEBEBE	Pulv	Pulv_M	1	R8S4-180829	F2S4_180731_059	F2S4_180731_059_E01		Nuclei	NeuN-positive	1492341	12.68496945	0.002613344	0.000402053	0.002613344	6.70E-05	0	0	55.86839737	21.84574437	82.4055628	0.004118362	0.001624294	85.89484575	0.328566614	6501	6351	11653	9797	NA	NA	NA	NA	NA	NA	NA
1512	SM-GE8YQ_S078_E1-50	3	GABA3	#FF88AD	GABA	#f02864	1	Macaque	#939598	1	1	Q18.27.003	Macaque Pulvinar - Inferior		10 yrs	M. fascicularis	#BEBEBE	Pulv	GABA3_M	3	R8S4-180829	F2S4_180731_059	F2S4_180731_059_F01		Nuclei	NeuN-positive	1243545	13.78414131	0.002090797	0.000160831	0.002090797	0	0	0	55.02502925	22.67734581	82.89229582	0.003048543	0.002138242	86.37580466	0.325707876	5404	5277	10328	10328	NA	NA	NA	NA	NA	NA	NA
1513	SM-GE8YQ_S079_E1-50	9	Pulv	#b0bec5	Glut	#00ADEE	2	Macaque	#939598	1	9	Q18.27.003	Macaque Pulvinar - Inferior		10 yrs	M. fascicularis	#BEBEBE	Pulv	Pulv_M	7	R8S4-180829	F2S4_180731_059	F2S4_180731_059_G01		Nuclei	NeuN-positive	284137	16.57369508	0.002111657	0.001407772	0.002111657	0.001055829	0	0	55.25820291	21.5082865	86.4910237	0.000777794	0.001196606	89.07921179	0.280333536	5945	5944	9521	9521	NA	NA	NA	NA	NA	NA	NA
1514	SM-GE8YQ_S080_E1-50	3	GABA3	#FF88AD	GABA	#f02864	1	Macaque	#939598	1	1	Q18.27.003	Macaque Pulvinar - Inferior		10 yrs	M. fascicularis	#BEBEBE	Pulv	GABA3_M	3	R8S4-180829	F2S4_180731_059	F2S4_180731_059_H01		Nuclei	NeuN-positive	1201204	13.84793923	0.001082247	8.32E-05	0.001082247	8.32E-05	0	0	53.70087013	23.95463219	81.94261757	0.003358297	0.00217615	85.79183886	0.330722661	5692	5571	10884	10884	NA	NA	NA	NA	NA	NA	NA
1515	SM-GE8YQ_S081_E1-50	3	GABA3	#FF88AD	GABA	#f02864	1	Macaque	#939598	1	1	Q18.27.003	Macaque Pulvinar - Inferior		10 yrs	M. fascicularis	#BEBEBE	Pulv	GABA3_M	3	R8S4-180829	F2S4_180731_073	F2S4_180731_073_A01		Nuclei	NeuN-positive	1380935	14.50546188	0.002100026	0	0.001882782	0	0	0	53.36630616	22.56601506	81.6655382	0.003617839	0.002166648	85.37693664	0.331446698	5746	5565	10966	10966	NA	NA	NA	NA	NA	NA	NA
1516	SM-GE8YQ_S082_E1-50	9	Pulv	#b0bec5	Glut	#00ADEE	2	Macaque	#939598	1	9	Q18.27.003	Macaque Pulvinar - Inferior		10 yrs	M. fascicularis	#BEBEBE	Pulv	Pulv_M	1	R8S4-180829	F2S4_180731_073	F2S4_180731_073_B01		Nuclei	NeuN-positive	1335260	15.1339814	0.005916451	0.000299567	0.005916451	0	0	0	49.60606923	25.09151776	80.10836841	0.003016641	0.002099966	84.0705181	0.34672863	6752	6553	11926	11926	NA	NA	NA	NA	NA	NA	NA
1517	SM-GE8YQ_S083_E1-50	9	Pulv	#b0bec5	Glut	#00ADEE	2	Macaque	#939598	1	9	Q18.27.003	Macaque Pulvinar - Inferior		10 yrs	M. fascicularis	#BEBEBE	Pulv	Pulv_M	1	R8S4-180829	F2S4_180731_073	F2S4_180731_073_C01		Nuclei	NeuN-positive	1384066	13.16360636	0.003757046	0.000939262	0.003757046	0.000289004	0	0	54.65389656	23.21804018	82.84301471	0.003009972	0.00146019	86.29884702	0.32307813	6188	6034	11271	11271	NA	NA	NA	NA	NA	NA	NA
1518	SM-GE8YQ_S084_E1-50	3	GABA3	#FF88AD	GABA	#f02864	1	Macaque	#939598	1	1	Q18.27.003	Macaque Pulvinar - Inferior		10 yrs	M. fascicularis	#BEBEBE	Pulv	GABA3_M	3	R8S4-180829	F2S4_180731_073	F2S4_180731_073_D01		Nuclei	NeuN-positive	1278915	14.41471873	0.002189356	0.000390956	0.002189356	7.82E-05	0	0	52.5016127	24.21810675	82.25128331	0.003402884	0.003093247	86.05356885	0.326113283	5061	4909	10325	10325	NA	NA	NA	NA	NA	NA	NA
1519	SM-GE8YQ_S085_E1-50	9	Pulv	#b0bec5	Glut	#00ADEE	2	Macaque	#939598	1	9	Q18.27.003	Macaque Pulvinar - Inferior		10 yrs	M. fascicularis	#BEBEBE	Pulv	Pulv_M	1	R8S4-180829	F2S4_180731_073	F2S4_180731_073_E01		Nuclei	NeuN-positive	153608	13.53770637	0.000651008	0	0.000651008	0	0	0	52.82537368	19.64611218	79.81941045	0.016346805	0.027322796	85.2429561	0.328262632	4206	4206	7502	7502	NA	NA	NA	NA	NA	NA	NA
1520	SM-GE8YQ_S086_E1-50	9	Pulv	#b0bec5	Glut	#00ADEE	2	Macaque	#939598	1	9	Q18.27.003	Macaque Pulvinar - Inferior		10 yrs	M. fascicularis	#BEBEBE	Pulv	Pulv_M	1	R8S4-180829	F2S4_180731_073	F2S4_180731_073_F01		Nuclei	NeuN-positive	1336732	12.41123875	0.004712987	0.001271758	0.004712987	0.000972521	0	7.48E-05	52.546883	24.75956287	79.44905935	0.004549902	0.001924844	83.53948286	0.342274068	6357	6237	11878	11878	NA	NA	NA	NA	NA	NA	NA
1521	SM-GE8YQ_S087_E1-50	9	Pulv	#b0bec5	Glut	#00ADEE	2	Macaque	#939598	1	9	Q18.27.003	Macaque Pulvinar - Inferior		10 yrs	M. fascicularis	#BEBEBE	Pulv	Pulv_M	1	R8S4-180829	F2S4_180731_073	F2S4_180731_073_G01		Nuclei	NeuN-positive	1277497	12.73568548	0.007671251	0.000313112	0.007671251	0.000234834	0	0	54.05226001	23.33946772	81.06899664	0.004158131	0.001856756	84.90235202	0.342100996	5595	5484	11074	11074	NA	NA	NA	NA	NA	NA	NA
1522	SM-GE8YQ_S088_E1-50	9	Pulv	#b0bec5	Glut	#00ADEE	2	Macaque	#939598	1	9	Q18.27.003	Macaque Pulvinar - Inferior		10 yrs	M. fascicularis	#BEBEBE	Pulv	Pulv_M	1	R8S4-180829	F2S4_180731_073	F2S4_180731_073_H01		Nuclei	NeuN-positive	1181603	15.26147107	0.002962078	0.000253892	0.002962078	0.000253892	0	0	54.05563459	21.5971862	82.84660753	0.002934996	0.001585135	86.20035663	0.326448611	6863	6717	11556	11556	NA	NA	NA	NA	NA	NA	NA
1523	SM-GE8YQ_S089_E1-50	3	GABA3	#FF88AD	GABA	#f02864	1	Macaque	#939598	1	1	Q18.27.003	Macaque Pulvinar - Inferior		10 yrs	M. fascicularis	#BEBEBE	Pulv	GABA3_M	3	R8S4-180829	F2S4_180731_074	F2S4_180731_074_A01		Nuclei	NeuN-positive	1334142	12.21803976	0.000299818	0.000224864	0.000299818	7.50E-05	0	0	53.65920569	24.27470239	81.16414894	0.003048401	0.002081488	84.74210391	0.331037077	4729	4617	10339	10339	NA	NA	NA	NA	NA	NA	NA
1524	SM-GE8YQ_S090_E1-50	3	GABA3	#FF88AD	GABA	#f02864	1	Macaque	#939598	1	1	Q18.27.003	Macaque Pulvinar - Inferior		10 yrs	M. fascicularis	#BEBEBE	Pulv	GABA3_M	3	R8S4-180829	F2S4_180731_074	F2S4_180731_074_B01		Nuclei	NeuN-positive	1222729	15.55176985	0.000408921	0.001553901	0.000408921	0.00114498	0	0	53.75492035	22.44708353	83.80221619	0.002269514	0.001045203	87.07882123	0.322364647	6146	5982	10878	10878	NA	NA	NA	NA	NA	NA	NA
1525	SM-GE8YQ_S091_E1-50	4	GABA4	#FAB9D3	GABA	#f02864	1	Macaque	#939598	1	4	Q18.27.003	Macaque Pulvinar - Inferior		10 yrs	M. fascicularis	#BEBEBE	Pulv	GABA4_M	3	R8S4-180829	F2S4_180731_074	F2S4_180731_074_C01		Nuclei	NeuN-positive	1252579	13.63075702	0.004869952	0	0.004869952	0	0	0	50.9980608	25.52525629	80.50637924	0.003936678	0.002599437	84.44664967	0.346777397	4050	3935	9499	9499	NA	NA	NA	NA	NA	NA	NA
1526	SM-GE8YQ_S092_E1-50	3	GABA3	#FF88AD	GABA	#f02864	1	Macaque	#939598	1	1	Q18.27.003	Macaque Pulvinar - Inferior		10 yrs	M. fascicularis	#BEBEBE	Pulv	GABA3_M	6	R8S4-180829	F2S4_180731_074	F2S4_180731_074_D01		Nuclei	NeuN-positive	1345482	12.32249855	0.00052026	0.000371614	0.00052026	0.000297291	0	0	56.49009054	22.92382953	83.94010474	0.00238056	0.001543685	87.08849319	0.3151302	5915	5780	11105	11105	NA	NA	NA	NA	NA	NA	NA
1527	SM-GE8YQ_S093_E1-50	3	GABA3	#FF88AD	GABA	#f02864	1	Macaque	#939598	1	1	Q18.27.003	Macaque Pulvinar - Inferior		10 yrs	M. fascicularis	#BEBEBE	Pulv	GABA3_M	3	R8S4-180829	F2S4_180731_074	F2S4_180731_074_E01		Nuclei	NeuN-positive	1289922	14.77368399	0.000852765	0.000775241	0.000852765	0.00038762	0	0	55.10278916	22.03102203	84.12857522	0.002233468	0.001210151	87.25597362	0.315856222	5889	5719	10672	10672	NA	NA	NA	NA	NA	NA	NA
1528	SM-GE8YQ_S094_E1-50	9	Pulv	#b0bec5	Glut	#00ADEE	2	Macaque	#939598	1	9	Q18.27.003	Macaque Pulvinar - Inferior		10 yrs	M. fascicularis	#BEBEBE	Pulv	Pulv_M	1	R8S4-180829	F2S4_180731_074	F2S4_180731_074_F01		Nuclei	NeuN-positive	1349610	13.43906758	0.003037915	0.000444573	0.003037915	0.000148191	0	0	53.7355236	23.78924282	82.63765088	0.002416995	0.001337423	86.05426753	0.327610489	6017	5869	11054	11054	NA	NA	NA	NA	NA	NA	NA
1529	SM-GE8YQ_S095_E1-50	3	GABA3	#FF88AD	GABA	#f02864	1	Macaque	#939598	1	1	Q18.27.003	Macaque Pulvinar - Inferior		10 yrs	M. fascicularis	#BEBEBE	Pulv	GABA3_M	6	R8S4-180829	F2S4_180731_074	F2S4_180731_074_G01		Nuclei	NeuN-positive	1344125	12.5722682	0.000446387	0.000743978	0.000446387	0.000520785	0	0	55.4311541	23.75657026	84.19112806	0.00256375	0.00156905	87.30140426	0.318875924	5538	5411	10640	10640	NA	NA	NA	NA	NA	NA	NA
1530	SM-GE8YQ_S096_E1-50	9	Pulv	#b0bec5	Glut	#00ADEE	2	Macaque	#939598	1	9	Q18.27.003	Macaque Pulvinar - Inferior		10 yrs	M. fascicularis	#BEBEBE	Pulv	Pulv_M	7	R8S4-180829	F2S4_180731_074	F2S4_180731_074_H01		Nuclei	NeuN-positive	1267480	14.50681668	0.002603591	0.004260422	0.002603591	0.002682488	0	0	51.75915991	24.38105532	80.86163095	0.002448165	0.002261969	84.70461072	0.337689623	5383	5181	10652	10652	NA	NA	NA	NA	NA	NA	NA
1531	SM-GE8YQ_S097_E1-50	7	K1	#1e633b	Glut	#00ADEE	2	Macaque	#939598	1	5	Q18.27.003	Macaque LGN Magnocellular		10 yrs	M. fascicularis	#123466	MC	K1_M	1	R8S4-180829	F2S4_180731_010	F2S4_180731_010_A01		Nuclei	NeuN-positive	1203958	12.29386739	0.002990138	0.002907078	0.002907078	0.0026579	0	0	53.35867198	24.50691802	81.37842018	0.004253471	0.002859734	85.15596059	0.333498005	4934	4830	10000	10000	NA	NA	NA	NA	NA	NA	NA
1532	SM-GE8YQ_S098_E1-50	5	M	#90caf9	Glut	#00ADEE	2	Macaque	#939598	1	7	Q18.27.003	Macaque LGN Magnocellular		10 yrs	M. fascicularis	#123466	MC	M_M	4	R8S4-180829	F2S4_180731_010	F2S4_180731_010_B01		Nuclei	NeuN-positive	1161119	12.38055703	0.007923391	0.000775114	0.007923391	0.000430619	0	0	53.2727481	25.34331106	83.04919651	0.00191281	0.00092497	86.22992131	0.319182	8131	8037	12605	12605	NA	NA	NA	NA	NA	NA	NA
1533	SM-GE8YQ_S099_E1-50	7	K1	#1e633b	Glut	#00ADEE	2	Macaque	#939598	1	5	Q18.27.003	Macaque LGN Magnocellular		10 yrs	M. fascicularis	#123466	MC	K1_M	4	R8S4-180829	F2S4_180731_010	F2S4_180731_010_C01		Nuclei	NeuN-positive	1312156	15.92569786	0.004572627	0.000762105	0.004572627	0.000152421	0	0	53.178052	22.25207978	83.82798996	0.002341185	0.001448761	87.20860934	0.317924135	7007	6803	11424	11424	NA	NA	NA	NA	NA	NA	NA
1534	SM-GE8YQ_S100_E1-50	4	GABA4	#FAB9D3	GABA	#f02864	1	Macaque	#939598	1	4	Q18.27.003	Macaque LGN Magnocellular		10 yrs	M. fascicularis	#123466	MC	GABA4_M	3	R8S4-180829	F2S4_180731_010	F2S4_180731_010_D01		Nuclei	NeuN-positive	1219175	19.2278385	0.011811266	0.002788771	0.011811266	0.002050567	0	0	51.84571534	20.85910554	84.96647323	0.003175098	0.003308795	88.2596838	0.308945432	5791	5561	9747	9747	NA	NA	NA	NA	NA	NA	NA
1535	SM-GE8YQ_S101_E1-50	3	GABA3	#FF88AD	GABA	#f02864	1	Macaque	#939598	1	1	Q18.27.003	Macaque LGN Magnocellular		10 yrs	M. fascicularis	#123466	MC	GABA3_M	3	R8S4-180829	F2S4_180731_010	F2S4_180731_010_E01		Nuclei	NeuN-positive	243770	12.19920417	0.001230668	0	0.001230668	0	0	0	53.72441236	23.76871641	79.99917955	0.013873733	0.016248923	85.31402552	0.338133899	3487	3487	7111	7111	NA	NA	NA	NA	NA	NA	NA
1536	SM-GE8YQ_S102_E1-50	7	K1	#1e633b	Glut	#00ADEE	2	Macaque	#939598	1	5	Q18.27.003	Macaque LGN Magnocellular		10 yrs	M. fascicularis	#123466	MC	K1_M	1	R8S4-180829	F2S4_180731_010	F2S4_180731_010_F01		Nuclei	NeuN-positive	844553	15.59831059	0.003907392	0	0.003907392	0	0	0	53.80360972	21.60349913	83.51565858	0.00545022	0.003890816	86.94149449	0.324137611	5678	5620	9564	9564	NA	NA	NA	NA	NA	NA	NA
1537	SM-GE8YQ_S104_E1-50	7	K1	#1e633b	Glut	#00ADEE	2	Macaque	#939598	1	5	Q18.27.003	Macaque LGN Magnocellular		10 yrs	M. fascicularis	#123466	MC	K1_M	1	R8S4-180829	F2S4_180731_010	F2S4_180731_010_H01		Nuclei	NeuN-positive	1249813	15.20179419	0.008321245	0.002640395	0.008321245	0.002080311	0	0	53.33469887	22.85285879	82.98937521	0.00233795	0.001323398	86.31611289	0.31748985	7284	7088	11621	11621	NA	NA	NA	NA	NA	NA	NA
1538	SM-GE8YQ_S105_E1-50	5	M	#90caf9	Glut	#00ADEE	2	Macaque	#939598	1	7	Q18.27.003	Macaque LGN Magnocellular		10 yrs	M. fascicularis	#123466	MC	M_M	4	R8S4-180829	F2S4_180731_011	F2S4_180731_011_A01		Nuclei	NeuN-positive	1298994	12.59289881	0.008699039	0.000769826	0.008699039	0.000615861	0	0	54.28385351	23.95984893	82.20022571	0.003013101	0.001425719	85.64373661	0.318834793	6442	6301	11496	11496	NA	NA	NA	NA	NA	NA	NA
1539	SM-GE8YQ_S106_E1-50	7	K1	#1e633b	Glut	#00ADEE	2	Macaque	#939598	1	5	Q18.27.003	Macaque LGN Magnocellular		10 yrs	M. fascicularis	#123466	MC	K1_M	0	R8S4-180829	F2S4_180731_011	F2S4_180731_011_B01		Nuclei	NeuN-positive	1193179	15.64543124	0.007710494	0.000251429	0.007710494	0	0	0	52.79635327	22.53492561	83.87417144	0.002381872	0.001210212	87.17887257	0.322369246	6254	6099	10599	10599	NA	NA	NA	NA	NA	NA	NA
1540	SM-GE8YQ_S107_E1-50	7	K1	#1e633b	Glut	#00ADEE	2	Macaque	#939598	1	5	Q18.27.003	Macaque LGN Magnocellular		10 yrs	M. fascicularis	#123466	MC	K1_M	0	R8S4-180829	F2S4_180731_011	F2S4_180731_011_C01		Nuclei	NeuN-positive	1572239	15.01737331	0.00375261	0.000318018	0.00375261	0	0	0	52.78472293	23.03333017	82.97421702	0.00246273	0.001644788	86.34450615	0.32294819	6688	6443	11467	9601	NA	NA	NA	NA	NA	NA	NA
1541	SM-GE8YQ_S108_E1-50	7	K1	#1e633b	Glut	#00ADEE	2	Macaque	#939598	1	5	Q18.27.003	Macaque LGN Magnocellular		10 yrs	M. fascicularis	#123466	MC	K1_M	1	R8S4-180829	F2S4_180731_011	F2S4_180731_011_D01		Nuclei	NeuN-positive	1482986	13.16870153	0.005866542	0.000606884	0.005866542	0.000269726	0	0	53.31331516	23.93684094	82.10178653	0.003146355	0.002596788	86.02852623	0.337780617	5788	5612	11009	11009	NA	NA	NA	NA	NA	NA	NA
1542	SM-GE8YQ_S109_E1-50	2	GABA2	#DD6091	GABA	#f02864	1	Macaque	#939598	1	2	Q18.27.003	Macaque LGN Magnocellular		10 yrs	M. fascicularis	#123466	MC	GABA2_M	6	R8S4-180829	F2S4_180731_011	F2S4_180731_011_E01		Nuclei	NeuN-positive	1381427	12.32804918	0.001447778	0.000217167	0.001447778	7.24E-05	0	0	57.38993085	21.25143059	82.867571	0.003211896	0.001974046	86.18269369	0.322164131	5759	5635	10714	10714	NA	NA	NA	NA	NA	NA	NA
1543	SM-GE8YQ_S110_E1-50	5	M	#90caf9	Glut	#00ADEE	2	Macaque	#939598	1	7	Q18.27.003	Macaque LGN Magnocellular		10 yrs	M. fascicularis	#123466	MC	M_M	4	R8S4-180829	F2S4_180731_011	F2S4_180731_011_F01		Nuclei	NeuN-positive	1405486	13.24922482	0.004767034	0.000853797	0.004767034	0.000498048	0	0	54.98418341	23.73307169	84.19180269	0.001481338	0.000676634	87.46042294	0.304877898	8741	8544	13193	13193	NA	NA	NA	NA	NA	NA	NA
1544	SM-GE8YQ_S111_E1-50	3	GABA3	#FF88AD	GABA	#f02864	1	Macaque	#939598	1	1	Q18.27.003	Macaque LGN Magnocellular		10 yrs	M. fascicularis	#123466	MC	GABA3_M	6	R8S4-180829	F2S4_180731_011	F2S4_180731_011_G01		Nuclei	NeuN-positive	1558196	12.82483077	0.000577591	0.000128354	0.000577591	0	0	0	58.49989347	21.38338181	85.47095487	0.002560012	0.002117834	88.49733923	0.295171871	5510	5319	10358	8528	NA	NA	NA	NA	NA	NA	NA
1545	SM-GE8YQ_S112_E1-50	2	GABA2	#DD6091	GABA	#f02864	1	Macaque	#939598	1	2	Q18.27.003	Macaque LGN Magnocellular		10 yrs	M. fascicularis	#123466	MC	GABA2_M	6	R8S4-180829	F2S4_180731_011	F2S4_180731_011_H01		Nuclei	NeuN-positive	1313032	13.24331776	0.00198015	0.000837756	0.00198015	0.000152319	0	0	53.71422783	24.76230587	82.00934935	0.003511719	0.003428705	85.94977122	0.319523721	5366	5233	10554	10554	NA	NA	NA	NA	NA	NA	NA
1546	SM-GE8YQ_S113_E1-50	5	M	#90caf9	Glut	#00ADEE	2	Macaque	#939598	1	7	Q18.27.003	Macaque LGN Magnocellular		10 yrs	M. fascicularis	#123466	MC	M_M	4	R8S4-180829	F2S4_180731_012	F2S4_180731_012_A01		Nuclei	NeuN-positive	1303967	12.65584175	0.005905057	0.001917226	0.005905057	0.000920269	0	0	52.47487091	26.2171512	82.08244534	0.002473222	0.001467829	85.67156991	0.328217838	6322	6201	11501	11501	NA	NA	NA	NA	NA	NA	NA
1547	SM-GE8YQ_S114_E1-50	3	GABA3	#FF88AD	GABA	#f02864	1	Macaque	#939598	1	1	Q18.27.003	Macaque LGN Magnocellular		10 yrs	M. fascicularis	#123466	MC	GABA3_M	3	R8S4-180829	F2S4_180731_012	F2S4_180731_012_B01		Nuclei	NeuN-positive	1361658	17.30809058	0.001542237	0.000660959	0.001542237	0.000514079	0	0	54.11725999	21.24226494	85.61209937	0.002701119	0.001162553	88.5508696	0.304702782	6373	6120	10670	10670	NA	NA	NA	NA	NA	NA	NA
1548	SM-GE8YQ_S115_E1-50	7	K1	#1e633b	Glut	#00ADEE	2	Macaque	#939598	1	5	Q18.27.003	Macaque LGN Magnocellular		10 yrs	M. fascicularis	#123466	MC	K1_M	1	R8S4-180829	F2S4_180731_012	F2S4_180731_012_C01		Nuclei	NeuN-positive	1378774	11.27095521	0.006817651	0.001305508	0.006817651	0.000652754	0	0	55.69948374	23.38991017	81.83538419	0.003316715	0.001573137	85.35945702	0.328140641	5277	5175	10745	10745	NA	NA	NA	NA	NA	NA	NA
1549	SM-GE8YQ_S116_E1-50	7	K1	#1e633b	Glut	#00ADEE	2	Macaque	#939598	1	5	Q18.27.003	Macaque LGN Magnocellular		10 yrs	M. fascicularis	#123466	MC	K1_M	4	R8S4-180829	F2S4_180731_012	F2S4_180731_012_D01		Nuclei	NeuN-positive	1444160	14.85354808	0.006855196	6.92E-05	0.006855196	6.92E-05	0	0	53.37926546	22.66362453	83.17665633	0.00275662	0.001463827	86.59428318	0.312137807	6740	6525	11397	11397	NA	NA	NA	NA	NA	NA	NA
1550	SM-GE8YQ_S117_E1-50	3	GABA3	#FF88AD	GABA	#f02864	1	Macaque	#939598	1	1	Q18.27.003	Macaque LGN Magnocellular		10 yrs	M. fascicularis	#123466	MC	GABA3_M	3	R8S4-180829	F2S4_180731_012	F2S4_180731_012_E01		Nuclei	NeuN-positive	1402038	17.37278162	0.002353717	0	0.002353717	0	0	0	52.98601036	22.84424531	86.14538265	0.002697502	0.002442872	89.2737572	0.297342756	5096	4879	9657	9657	NA	NA	NA	NA	NA	NA	NA
1551	SM-GE8YQ_S118_E1-50	7	K1	#1e633b	Glut	#00ADEE	2	Macaque	#939598	1	5	Q18.27.003	Macaque LGN Magnocellular		10 yrs	M. fascicularis	#123466	MC	K1_M	1	R8S4-180829	F2S4_180731_012	F2S4_180731_012_F01		Nuclei	NeuN-positive	1458221	15.84197457	0.006034751	0.001097227	0.006034751	0.000137153	0	0	51.52518034	24.20257286	82.71626866	0.003136699	0.001351647	86.34020495	0.330495809	6502	6248	11317	11317	NA	NA	NA	NA	NA	NA	NA
1552	SM-GE8YQ_S119_E1-50	7	K1	#1e633b	Glut	#00ADEE	2	Macaque	#939598	1	5	Q18.27.003	Macaque LGN Magnocellular		10 yrs	M. fascicularis	#123466	MC	K1_M	1	R8S4-180829	F2S4_180731_012	F2S4_180731_012_G01		Nuclei	NeuN-positive	1622980	11.31954799	0.004004978	0.00024646	0.003943363	0.000184845	0	0	57.28407004	22.68278106	83.03183034	0.002955674	0.001083809	86.3777126	0.311041847	5638	5495	11245	9322	NA	NA	NA	NA	NA	NA	NA
1553	SM-GE8YQ_S120_E1-50	5	M	#90caf9	Glut	#00ADEE	2	Macaque	#939598	1	7	Q18.27.003	Macaque LGN Magnocellular		10 yrs	M. fascicularis	#123466	MC	M_M	4	R8S4-180829	F2S4_180731_012	F2S4_180731_012_H01		Nuclei	NeuN-positive	1326842	12.66774793	0.00587862	0.000829036	0.00587862	0.000452202	0	0	55.05357835	24.06337755	83.88564727	0.002022095	0.000970726	87.1751874	0.309272054	8656	8502	12973	12973	NA	NA	NA	NA	NA	NA	NA
1554	SM-GE8YQ_S121_E1-50	6	P	#0d47a1	Glut	#00ADEE	2	Macaque	#939598	1	8	Q18.27.003	Macaque LGN Parvocellular		10 yrs	M. fascicularis	#FF7F00	PC	P_M	0	R8S4-180829	F2S4_180731_037	F2S4_180731_037_A01		Nuclei	NeuN-positive	1544051	13.67286443	0.012240528	0.001036235	0.012240528	0.000647647	0	0	50.05968067	26.84049944	80.55375114	0.003387841	0.00154399	84.47939867	0.339724907	6246	6014	11677	11677	NA	NA	NA	NA	NA	NA	NA
1555	SM-GE8YQ_S122_E1-50	3	GABA3	#FF88AD	GABA	#f02864	1	Macaque	#939598	1	1	Q18.27.003	Macaque LGN Parvocellular		10 yrs	M. fascicularis	#FF7F00	PC	GABA3_M	3	R8S4-180829	F2S4_180731_037	F2S4_180731_037_B01		Nuclei	NeuN-positive	1295152	11.23651896	0.003937762	0.002007486	0.003937762	0.001235376	0	0	57.02079756	22.54553906	82.94524504	0.004638838	0.002635984	86.30469628	0.320788514	3708	3629	8831	8831	NA	NA	NA	NA	NA	NA	NA
1556	SM-GE8YQ_S123_E1-50	6	P	#0d47a1	Glut	#00ADEE	2	Macaque	#939598	1	8	Q18.27.003	Macaque LGN Parvocellular		10 yrs	M. fascicularis	#FF7F00	PC	P_M	0	R8S4-180829	F2S4_180731_037	F2S4_180731_037_C01		Nuclei	NeuN-positive	1240049	12.33717377	0.009435111	0.00040321	0.009435111	0.000241926	0	0	52.0380243	25.50254063	80.83366061	0.003684532	0.001845895	84.82826082	0.347802624	5571	5466	10759	10759	NA	NA	NA	NA	NA	NA	NA
1557	SM-GE8YQ_S124_E1-50	6	P	#0d47a1	Glut	#00ADEE	2	Macaque	#939598	1	8	Q18.27.003	Macaque LGN Parvocellular		10 yrs	M. fascicularis	#FF7F00	PC	P_M	0	R8S4-180829	F2S4_180731_037	F2S4_180731_037_D01		Nuclei	NeuN-positive	1458056	11.4201375	0.004869497	0.001097352	0.004869497	0.00061726	0	0	54.7982382	23.65066911	81.87669061	0.00343814	0.001965631	85.52682476	0.335485996	5909	5780	11165	11165	NA	NA	NA	NA	NA	NA	NA
1558	SM-GE8YQ_S125_E1-50	6	P	#0d47a1	Glut	#00ADEE	2	Macaque	#939598	1	8	Q18.27.003	Macaque LGN Parvocellular		10 yrs	M. fascicularis	#FF7F00	PC	P_M	2	R8S4-180829	F2S4_180731_037	F2S4_180731_037_E01		Nuclei	NeuN-positive	1321416	12.23793264	0.012486605	0.000302706	0.012486605	7.57E-05	0	0	54.43123135	23.47761795	82.12175424	0.003325978	0.002065209	85.7026856	0.332292945	5721	5593	10675	10675	NA	NA	NA	NA	NA	NA	NA
1559	SM-GE8YQ_S126_E1-50	7	K1	#1e633b	Glut	#00ADEE	2	Macaque	#939598	1	5	Q18.27.003	Macaque LGN Parvocellular		10 yrs	M. fascicularis	#FF7F00	PC	K1_M	1	R8S4-180829	F2S4_180731_037	F2S4_180731_037_F01		Nuclei	NeuN-positive	1388766	11.87010627	0.006480573	0.000216019	0.006480573	0	0	0	56.80438605	23.2244309	84.50394091	0.002549746	0.001452369	87.87146287	0.314066749	6006	5875	10811	10811	NA	NA	NA	NA	NA	NA	NA
1560	SM-GE8YQ_S127_E1-50	6	P	#0d47a1	Glut	#00ADEE	2	Macaque	#939598	1	8	Q18.27.003	Macaque LGN Parvocellular		10 yrs	M. fascicularis	#FF7F00	PC	P_M	2	R8S4-180829	F2S4_180731_037	F2S4_180731_037_G01		Nuclei	NeuN-positive	1291348	11.32111561	0.011460892	0.000851823	0.011460892	0.000387192	0	0	56.39633933	22.22507024	82.97817474	0.002902393	0.001057809	85.88211698	0.314833606	5785	5702	10830	10830	NA	NA	NA	NA	NA	NA	NA
1561	SM-GE8YQ_S128_E1-50	6	P	#0d47a1	Glut	#00ADEE	2	Macaque	#939598	1	8	Q18.27.003	Macaque LGN Parvocellular		10 yrs	M. fascicularis	#FF7F00	PC	P_M	2	R8S4-180829	F2S4_180731_037	F2S4_180731_037_H01		Nuclei	NeuN-positive	1259292	14.63719296	0.004049895	0.001270555	0.004049895	0.000317639	0	0	53.28001766	23.42959377	83.00656242	0.002606226	0.001311054	86.33192302	0.312849632	7483	7295	12154	12154	NA	NA	NA	NA	NA	NA	NA
1562	SM-GE8YQ_S129_E1-50	6	P	#0d47a1	Glut	#00ADEE	2	Macaque	#939598	1	8	Q18.27.003	Macaque LGN Parvocellular		10 yrs	M. fascicularis	#FF7F00	PC	P_M	0	R8S4-180829	F2S4_180731_038	F2S4_180731_038_A01		Nuclei	NeuN-positive	1306576	16.66569721	0.010715029	0.000459216	0.010715029	0.000306144	0	0	45.41082953	24.99479556	77.36610806	0.004315861	0.010427254	82.12534135	0.36484858	5847	5639	10714	10714	NA	NA	NA	NA	NA	NA	NA
1563	SM-GE8YQ_S130_E1-50	6	P	#0d47a1	Glut	#00ADEE	2	Macaque	#939598	1	8	Q18.27.003	Macaque LGN Parvocellular		10 yrs	M. fascicularis	#FF7F00	PC	P_M	2	R8S4-180829	F2S4_180731_038	F2S4_180731_038_B01		Nuclei	NeuN-positive	1448206	12.89664592	0.006352687	0.001864376	0.006352687	0.000828611	0	0	52.8819795	20.96186592	79.74804689	0.002933975	0.007739921	83.542949	0.334101916	6293	6117	11267	11267	NA	NA	NA	NA	NA	NA	NA
1564	SM-GE8YQ_S131_E1-50	1	GABA1	#7f3762	GABA	#f02864	1	Macaque	#939598	1	3	Q18.27.003	Macaque LGN Parvocellular		10 yrs	M. fascicularis	#FF7F00	PC	GABA1_M	5	R8S4-180829	F2S4_180731_038	F2S4_180731_038_C01		Nuclei	NeuN-positive	1590961	11.30957956	0.005216973	0.000628551	0.005216973	0.00025142	0	0	53.42789672	24.32441776	80.49512213	0.004359001	0.018870356	85.95245264	0.344224462	4023	3903	9475	7453	NA	NA	NA	NA	NA	NA	NA
1565	SM-GE8YQ_S132_E1-50	7	K1	#1e633b	Glut	#00ADEE	2	Macaque	#939598	1	5	Q18.27.003	Macaque LGN Parvocellular		10 yrs	M. fascicularis	#FF7F00	PC	K1_M	2	R8S4-180829	F2S4_180731_038	F2S4_180731_038_D01		Nuclei	NeuN-positive	1178726	15.3699842	0.007211175	0.000169675	0.007211175	0	0	0	50.382871	23.72128892	80.91210341	0.003152556	0.008668681	85.2819909	0.34459471	6022	5860	10559	10559	NA	NA	NA	NA	NA	NA	NA
1566	SM-GE8YQ_S133_E1-50	6	P	#0d47a1	Glut	#00ADEE	2	Macaque	#939598	1	8	Q18.27.003	Macaque LGN Parvocellular		10 yrs	M. fascicularis	#FF7F00	PC	P_M	2	R8S4-180829	F2S4_180731_038	F2S4_180731_038_E01		Nuclei	NeuN-positive	1278990	12.14669388	0.010711577	0.002267414	0.010711577	0.001876481	0	0	54.1984691	23.34975254	82.51331128	0.003039899	0.00964902	86.47174724	0.321171872	5801	5678	10758	10758	NA	NA	NA	NA	NA	NA	NA
1567	SM-GE8YQ_S134_E1-50	6	P	#0d47a1	Glut	#00ADEE	2	Macaque	#939598	1	8	Q18.27.003	Macaque LGN Parvocellular		10 yrs	M. fascicularis	#FF7F00	PC	P_M	2	R8S4-180829	F2S4_180731_038	F2S4_180731_038_F01		Nuclei	NeuN-positive	1240069	16.1541011	0.014918525	0.000161281	0.014918525	0.000161281	0	0	48.83083119	25.01683374	80.5081814	0.003237723	0.010649407	85.20614579	0.341262913	6301	6102	11148	11148	NA	NA	NA	NA	NA	NA	NA
1568	SM-GE8YQ_S135_E1-50	6	P	#0d47a1	Glut	#00ADEE	2	Macaque	#939598	1	8	Q18.27.003	Macaque LGN Parvocellular		10 yrs	M. fascicularis	#FF7F00	PC	P_M	2	R8S4-180829	F2S4_180731_038	F2S4_180731_038_G01		Nuclei	NeuN-positive	1538200	13.54485763	0.008581459	0.000130022	0.008581459	0	0	0	51.394097	24.01794305	80.87556885	0.003320114	0.010496684	85.52782473	0.344588438	5543	5359	10758	10758	NA	NA	NA	NA	NA	NA	NA
1569	SM-GE8YQ_S136_E1-50	6	P	#0d47a1	Glut	#00ADEE	2	Macaque	#939598	1	8	Q18.27.003	Macaque LGN Parvocellular		10 yrs	M. fascicularis	#FF7F00	PC	P_M	2	R8S4-180829	F2S4_180731_038	F2S4_180731_038_H01		Nuclei	NeuN-positive	1342464	15.92921672	0.01378063	0.001117348	0.01378063	0.000893879	0	0	48.85941076	25.12424914	80.8527454	0.003880923	0.008901542	85.67224149	0.338277249	5833	5656	10740	10740	NA	NA	NA	NA	NA	NA	NA
1570	SM-GE8YQ_S137_E1-50	6	P	#0d47a1	Glut	#00ADEE	2	Macaque	#939598	1	8	Q18.27.003	Macaque LGN Parvocellular		10 yrs	M. fascicularis	#FF7F00	PC	P_M	2	R8S4-180829	F2S4_180731_039	F2S4_180731_039_A01		Nuclei	NeuN-positive	1574651	14.63429039	0.005652046	0.000889086	0.005652046	0.000571555	0	0	53.47076908	22.78022241	83.71874149	0.002827928	0.008163079	87.62532142	0.313297419	5899	5678	10830	9037	NA	NA	NA	NA	NA	NA	NA
1571	SM-GE8YQ_S138_E1-50	1	GABA1	#7f3762	GABA	#f02864	1	Macaque	#939598	1	3	Q18.27.003	Macaque LGN Parvocellular		10 yrs	M. fascicularis	#FF7F00	PC	GABA1_M	5	R8S4-180829	F2S4_180731_039	F2S4_180731_039_B01		Nuclei	NeuN-positive	1362831	14.83536844	0.001467533	0	0.001467533	0	0	0	53.18054843	21.92436186	82.77724824	0.003234444	0.017028524	87.64681754	0.324534263	3692	3555	8297	8297	NA	NA	NA	NA	NA	NA	NA
1572	SM-GE8YQ_S139_E1-50	6	P	#0d47a1	Glut	#00ADEE	2	Macaque	#939598	1	8	Q18.27.003	Macaque LGN Parvocellular		10 yrs	M. fascicularis	#FF7F00	PC	P_M	0	R8S4-180829	F2S4_180731_039	F2S4_180731_039_C01		Nuclei	NeuN-positive	1480820	13.14731027	0.009791872	0.000337651	0.009791872	0.000337651	0	0	55.48452884	22.20283357	83.39406545	0.002219716	0.005076917	87.25942383	0.323594674	6875	6697	11381	9635	NA	NA	NA	NA	NA	NA	NA
1573	SM-GE8YQ_S140_E1-50	6	P	#0d47a1	Glut	#00ADEE	2	Macaque	#939598	1	8	Q18.27.003	Macaque LGN Parvocellular		10 yrs	M. fascicularis	#FF7F00	PC	P_M	2	R8S4-180829	F2S4_180731_039	F2S4_180731_039_D01		Nuclei	NeuN-positive	1033588	13.47983916	0.005031018	0.001064254	0.005031018	0.000483752	0	0	52.84813678	24.0851287	81.94532057	0.002365546	0.005471232	85.61070755	0.334921344	6498	6407	11151	11151	NA	NA	NA	NA	NA	NA	NA
1574	SM-GE8YQ_S141_E1-50	6	P	#0d47a1	Glut	#00ADEE	2	Macaque	#939598	1	8	Q18.27.003	Macaque LGN Parvocellular		10 yrs	M. fascicularis	#FF7F00	PC	P_M	2	R8S4-180829	F2S4_180731_039	F2S4_180731_039_E01		Nuclei	NeuN-positive	1341711	12.99624137	0.004099243	0.000149063	0.004099243	0	0	0	55.74136308	22.3009277	84.33418225	0.002131607	0.006314326	87.69198434	0.300560837	6004	5866	10920	10920	NA	NA	NA	NA	NA	NA	NA
1575	SM-GE8YQ_S142_E1-50	6	P	#0d47a1	Glut	#00ADEE	2	Macaque	#939598	1	8	Q18.27.003	Macaque LGN Parvocellular		10 yrs	M. fascicularis	#FF7F00	PC	P_M	2	R8S4-180829	F2S4_180731_039	F2S4_180731_039_F01		Nuclei	NeuN-positive	1443059	14.98407203	0.00450432	0.00076227	0.00450432	0.000138594	0	0	51.2699065	24.72338276	82.33329337	0.002020014	0.003955486	86.10223144	0.325127012	7660	7444	12321	12321	NA	NA	NA	NA	NA	NA	NA
1576	SM-GE8YQ_S143_E1-50	6	P	#0d47a1	Glut	#00ADEE	2	Macaque	#939598	1	8	Q18.27.003	Macaque LGN Parvocellular		10 yrs	M. fascicularis	#FF7F00	PC	P_M	0	R8S4-180829	F2S4_180731_039	F2S4_180731_039_G01		Nuclei	NeuN-positive	1408522	14.78812543	0.012140385	0.002200889	0.012140385	0.001064946	0	0	52.67258871	23.40538522	83.3524787	0.002309513	0.005892702	87.13374729	0.325493381	6269	6075	10984	10984	NA	NA	NA	NA	NA	NA	NA
1577	SM-GE8YQ_S144_E1-50	6	P	#0d47a1	Glut	#00ADEE	2	Macaque	#939598	1	8	Q18.27.003	Macaque LGN Parvocellular		10 yrs	M. fascicularis	#FF7F00	PC	P_M	2	R8S4-180829	F2S4_180731_039	F2S4_180731_039_H01		Nuclei	NeuN-positive	1228637	12.34335284	0.006999626	0.000406955	0.006999626	0.000162782	0	0	53.38118582	24.24963598	82.17252126	0.00376759	0.007087529	86.24101342	0.333112905	5773	5662	10710	10710	NA	NA	NA	NA	NA	NA	NA
1578	SM-GE8YQ_S145_E1-50	3	GABA3	#FF88AD	GABA	#f02864	1	Macaque	#939598	1	1	Q18.27.003	Macaque Pulvinar - Inferior		10 yrs	M. fascicularis	#BEBEBE	Pulv	GABA3_M	6	R8S4-180829	F2S4_180731_060	F2S4_180731_060_A01		Nuclei	NeuN-positive	1333273	12.26703008	0.000675031	0.000975044	0.000675031	0.000600027	0	0	54.49649097	25.45090165	83.23801652	0.003587412	0.002382858	86.8000777	0.317746363	5283	5169	10528	10528	NA	NA	NA	NA	NA	NA	NA
1579	SM-GE8YQ_S146_E1-50	1	GABA1	#7f3762	GABA	#f02864	1	Macaque	#939598	1	3	Q18.27.003	Macaque Pulvinar - Inferior		10 yrs	M. fascicularis	#BEBEBE	Pulv	GABA1_M	5	R8S4-180829	F2S4_180731_060	F2S4_180731_060_B01		Nuclei	NeuN-positive	1594913	12.06065785	0.001692882	0.000250797	0.001692882	0.000125399	0	0.000752392	55.34245442	21.21984083	81.29045283	0.003816509	0.001656517	84.46611194	0.32037922	5279	5150	10486	8467	NA	NA	NA	NA	NA	NA	NA
1580	SM-GE8YQ_S147_E1-50	9	Pulv	#b0bec5	Glut	#00ADEE	2	Macaque	#939598	1	9	Q18.27.003	Macaque Pulvinar - Inferior		10 yrs	M. fascicularis	#BEBEBE	Pulv	Pulv_M	1	R8S4-180829	F2S4_180731_060	F2S4_180731_060_C01		Nuclei	NeuN-positive	272447	10.8685359	0.000734088	0	0.000734088	0	0	0	55.59723543	20.46416367	79.83167368	0.019857073	0.027374131	85.33109192	0.345093495	4953	4952	8742	8742	NA	NA	NA	NA	NA	NA	NA
1581	SM-GE8YQ_S148_E1-50	3	GABA3	#FF88AD	GABA	#f02864	1	Macaque	#939598	1	1	Q18.27.003	Macaque Pulvinar - Inferior		10 yrs	M. fascicularis	#BEBEBE	Pulv	GABA3_M	3	R8S4-180829	F2S4_180731_060	F2S4_180731_060_D01		Nuclei	NeuN-positive	1506600	12.13374486	0.001924864	0.003385106	0.001792115	0.002323112	0	0	58.67463162	21.3213859	85.10765963	0.003168061	0.002085491	88.17622461	0.300166107	5044	4901	9954	8157	NA	NA	NA	NA	NA	NA	NA
1582	SM-GE8YQ_S149_E1-50	9	Pulv	#b0bec5	Glut	#00ADEE	2	Macaque	#939598	1	9	Q18.27.003	Macaque Pulvinar - Inferior		10 yrs	M. fascicularis	#BEBEBE	Pulv	Pulv_M	1	R8S4-180829	F2S4_180731_060	F2S4_180731_060_E01		Nuclei	NeuN-positive	1548841	14.20642919	0.003744736	0.000129129	0.003744736	6.46E-05	0	0	55.41059412	22.00503473	83.60296506	0.002769813	0.001436558	86.89058464	0.316193941	7504	7254	12111	10295	NA	NA	NA	NA	NA	NA	NA
1583	SM-GE8YQ_S150_E1-50	9	Pulv	#b0bec5	Glut	#00ADEE	2	Macaque	#939598	1	9	Q18.27.003	Macaque Pulvinar - Inferior		10 yrs	M. fascicularis	#BEBEBE	Pulv	Pulv_M	1	R8S4-180829	F2S4_180731_060	F2S4_180731_060_F01		Nuclei	NeuN-positive	1445925	13.11949098	0.001590677	0.000760759	0.001590677	0.00013832	0	0	55.69486661	23.27976901	83.94840673	0.002151564	0.001386656	87.15396718	0.298896832	7292	7115	12158	12158	NA	NA	NA	NA	NA	NA	NA
1584	SM-GE8YQ_S151_E1-50	9	Pulv	#b0bec5	Glut	#00ADEE	2	Macaque	#939598	1	9	Q18.27.003	Macaque Pulvinar - Inferior		10 yrs	M. fascicularis	#BEBEBE	Pulv	Pulv_M	0	R8S4-180829	F2S4_180731_060	F2S4_180731_060_G01		Nuclei	NeuN-positive	887224	11.88888037	0.006649955	0.0010144	0.006649955	0.000563556	0	0	53.77131367	24.90273031	81.64544692	0.003472629	0.002171943	85.33876451	0.331727009	6188	6144	11039	11039	NA	NA	NA	NA	NA	NA	NA
1585	SM-GE8YQ_S152_E1-50	9	Pulv	#b0bec5	Glut	#00ADEE	2	Macaque	#939598	1	9	Q18.27.003	Macaque Pulvinar - Inferior		10 yrs	M. fascicularis	#BEBEBE	Pulv	Pulv_M	1	R8S4-180829	F2S4_180731_060	F2S4_180731_060_H01		Nuclei	NeuN-positive	1307249	14.04499066	0.003442343	0.000305986	0.003442343	0.000305986	0	0	53.99124421	24.13373428	83.4737682	0.002478487	0.001283612	86.88237666	0.30961443	7234	7069	11945	11945	NA	NA	NA	NA	NA	NA	NA
1586	SM-GE8YQ_S153_E1-50	4	GABA4	#FAB9D3	GABA	#f02864	1	Macaque	#939598	1	4	Q18.27.003	Macaque Pulvinar - Inferior		10 yrs	M. fascicularis	#BEBEBE	Pulv	GABA4_M	3	R8S4-180829	F2S4_180731_061	F2S4_180731_061_A01		Nuclei	NeuN-positive	1441448	11.10369573	0.002566863	0.001387494	0.002566863	0.00117937	0	0	54.68931241	24.51319784	81.60384558	0.004097963	0.003065667	85.50707344	0.336119764	4247	4139	9746	9746	NA	NA	NA	NA	NA	NA	NA
1587	SM-GE8YQ_S154_E1-50	3	GABA3	#FF88AD	GABA	#f02864	1	Macaque	#939598	1	1	Q18.27.003	Macaque Pulvinar - Inferior		10 yrs	M. fascicularis	#BEBEBE	Pulv	GABA3_M	3	R8S4-180829	F2S4_180731_061	F2S4_180731_061_B01		Nuclei	NeuN-positive	1461557	12.94270425	0.001231563	0.001915765	0.001231563	0.001710505	0	0	56.03038404	22.14022443	82.75975552	0.003054961	0.002044395	86.1968435	0.321644699	5022	4869	10138	8190	NA	NA	NA	NA	NA	NA	NA
1588	SM-GE8YQ_S155_E1-50	9	Pulv	#b0bec5	Glut	#00ADEE	2	Macaque	#939598	1	9	Q18.27.003	Macaque Pulvinar - Inferior		10 yrs	M. fascicularis	#BEBEBE	Pulv	Pulv_M	1	R8S4-180829	F2S4_180731_061	F2S4_180731_061_C01		Nuclei	NeuN-positive	1436768	12.37868605	0.002366422	6.96E-05	0.002366422	0	0	0	57.031685	21.79419363	83.21900265	0.002356678	0.001600119	86.44381	0.313896734	6265	6110	11250	11250	NA	NA	NA	NA	NA	NA	NA
1589	SM-GE8YQ_S156_E1-50	9	Pulv	#b0bec5	Glut	#00ADEE	2	Macaque	#939598	1	9	Q18.27.003	Macaque Pulvinar - Inferior		10 yrs	M. fascicularis	#BEBEBE	Pulv	Pulv_M	1	R8S4-180829	F2S4_180731_061	F2S4_180731_061_D01		Nuclei	NeuN-positive	1457730	11.9778697	0.003086991	0.000274399	0.003018392	0	0	0	56.88700925	23.0574249	84.38002922	0.002171184	0.001213531	87.43992372	0.30783266	6551	6388	11433	9680	NA	NA	NA	NA	NA	NA	NA
1590	SM-GE8YQ_S157_E1-50	3	GABA3	#FF88AD	GABA	#f02864	1	Macaque	#939598	1	1	Q18.27.003	Macaque Pulvinar - Inferior		10 yrs	M. fascicularis	#BEBEBE	Pulv	GABA3_M	3	R8S4-180829	F2S4_180731_061	F2S4_180731_061_E01		Nuclei	NeuN-positive	1497209	13.04313559	0.001469401	0.001736565	0.001469401	0.001001864	0	0	54.12163566	23.69916291	82.20716012	0.003403666	0.00196165	85.68730217	0.326395596	4898	4749	10168	8283	NA	NA	NA	NA	NA	NA	NA
1591	SM-GE8YQ_S158_E1-50	3	GABA3	#FF88AD	GABA	#f02864	1	Macaque	#939598	1	1	Q18.27.003	Macaque Pulvinar - Inferior		10 yrs	M. fascicularis	#BEBEBE	Pulv	GABA3_M	3	R8S4-180829	F2S4_180731_061	F2S4_180731_061_F01		Nuclei	NeuN-positive	1290900	12.22519173	0.000774653	7.75E-05	0.000697188	0	0	0	56.72004028	23.16407158	83.65024402	0.003185375	0.003087768	87.17561391	0.312591704	4637	4553	9613	9613	NA	NA	NA	NA	NA	NA	NA
1592	SM-GE8YQ_S159_E1-50	9	Pulv	#b0bec5	Glut	#00ADEE	2	Macaque	#939598	1	9	Q18.27.003	Macaque Pulvinar - Inferior		10 yrs	M. fascicularis	#BEBEBE	Pulv	Pulv_M	1	R8S4-180829	F2S4_180731_061	F2S4_180731_061_G01		Nuclei	NeuN-positive	1333714	13.49539706	0.004573694	0.001499572	0.004573694	0.000974722	0	0	54.77523667	23.68618759	82.53786044	0.003122109	0.001757498	86.24007846	0.318837037	5677	5554	10653	10653	NA	NA	NA	NA	NA	NA	NA
1593	SM-GE8YQ_S160_E1-50	9	Pulv	#b0bec5	Glut	#00ADEE	2	Macaque	#939598	1	9	Q18.27.003	Macaque Pulvinar - Inferior		10 yrs	M. fascicularis	#BEBEBE	Pulv	Pulv_M	1	R8S4-180829	F2S4_180731_061	F2S4_180731_061_H01		Nuclei	NeuN-positive	1283789	13.29229336	0.002414727	0.00070105	0.002414727	0.000545261	0	0	58.20364561	20.40755919	85.05097021	0.001960603	0.000916038	87.86607457	0.299295353	7563	7406	11836	11836	NA	NA	NA	NA	NA	NA	NA
1594	SM-GE8YQ_S170_E1-50	9	Pulv	#b0bec5	Glut	#00ADEE	2	Macaque	#939598	1	9	Q18.27.003	Macaque Pulvinar - Inferior		10 yrs	M. fascicularis	#BEBEBE	Pulv	Pulv_M	1	R8S4-180829	F2S4_180731_062	F2S4_180731_062_B01		Nuclei	NeuN-positive	1322889	12.69955378	0.002570132	0.000377961	0.002570132	7.56E-05	0	0	55.55182634	23.52676604	82.79515515	0.002654796	0.000911641	86.21033208	0.315016564	6948	6796	11971	11971	NA	NA	NA	NA	NA	NA	NA
1595	SM-GE8YQ_S171_E1-50	3	GABA3	#FF88AD	GABA	#f02864	1	Macaque	#939598	1	1	Q18.27.003	Macaque Pulvinar - Inferior		10 yrs	M. fascicularis	#BEBEBE	Pulv	GABA3_M	3	R8S4-180829	F2S4_180731_062	F2S4_180731_062_C01		Nuclei	NeuN-positive	1427212	12.24246993	0.002802667	0.000560533	0.002802667	0.000490467	0	0	56.27965572	22.8934454	83.05437454	0.003455688	0.002018621	86.4698447	0.313737278	4854	4736	10178	10178	NA	NA	NA	NA	NA	NA	NA
1596	SM-GE8YQ_S172_E1-50	3	GABA3	#FF88AD	GABA	#f02864	1	Macaque	#939598	1	1	Q18.27.003	Macaque Pulvinar - Inferior		10 yrs	M. fascicularis	#BEBEBE	Pulv	GABA3_M	3	R8S4-180829	F2S4_180731_062	F2S4_180731_062_D01		Nuclei	NeuN-positive	1553726	11.67702671	0.000643614	0.000321807	0.000643614	0.000193084	0	0	59.43975965	20.72192909	84.53633395	0.00300246	0.00138377	87.57863356	0.30553817	5858	5716	10922	9116	NA	NA	NA	NA	NA	NA	NA
1597	SM-GE8YQ_S173_E1-50	9	Pulv	#b0bec5	Glut	#00ADEE	2	Macaque	#939598	1	9	Q18.27.003	Macaque Pulvinar - Inferior		10 yrs	M. fascicularis	#BEBEBE	Pulv	Pulv_M	1	R8S4-180829	F2S4_180731_062	F2S4_180731_062_E01		Nuclei	NeuN-positive	1466746	12.03009928	0.003204372	0.000272713	0.003204372	0.000272713	0	0	58.6469641	20.38941985	83.77987736	0.002772123	0.000979038	86.75128482	0.311153193	7105	6939	11926	10152	NA	NA	NA	NA	NA	NA	NA
1598	SM-GE8YQ_S174_E1-50	9	Pulv	#b0bec5	Glut	#00ADEE	2	Macaque	#939598	1	9	Q18.27.003	Macaque Pulvinar - Inferior		10 yrs	M. fascicularis	#BEBEBE	Pulv	Pulv_M	1	R8S4-180829	F2S4_180731_062	F2S4_180731_062_F01		Nuclei	NeuN-positive	1307837	13.06538965	0.004052493	0.000611697	0.004052493	0.000611697	0	0	55.12292434	23.79692576	82.76612452	0.003227466	0.001747924	86.37337833	0.321862627	6337	6205	11292	11292	NA	NA	NA	NA	NA	NA	NA
1599	SM-GE8YQ_S175_E1-50	9	Pulv	#b0bec5	Glut	#00ADEE	2	Macaque	#939598	1	9	Q18.27.003	Macaque Pulvinar - Inferior		10 yrs	M. fascicularis	#BEBEBE	Pulv	Pulv_M	1	R8S4-180829	F2S4_180731_062	F2S4_180731_062_G01		Nuclei	NeuN-positive	1505964	13.33471451	0.002722509	0.000332013	0.002656106	6.64E-05	0	0	57.98286015	20.76928798	85.16830416	0.002388503	0.000991392	88.10343408	0.292001027	7536	7325	12118	10370	NA	NA	NA	NA	NA	NA	NA
1600	SM-GE8YQ_S176_E1-50	9	Pulv	#b0bec5	Glut	#00ADEE	2	Macaque	#939598	1	9	Q18.27.003	Macaque Pulvinar - Inferior		10 yrs	M. fascicularis	#BEBEBE	Pulv	Pulv_M	1	R8S4-180829	F2S4_180731_062	F2S4_180731_062_H01		Nuclei	NeuN-positive	1419967	12.26965134	0.006690296	7.04E-05	0.006690296	7.04E-05	0	0	54.38443288	24.51303446	80.94709243	0.003937415	0.001585248	84.89077563	0.325781573	5354	5211	10896	10896	NA	NA	NA	NA	NA	NA	NA
1601	SM-GE8YQ_S177_E1-50	3	GABA3	#FF88AD	GABA	#f02864	1	Macaque	#939598	1	1	Q18.27.003	Macaque Pulvinar - Inferior		10 yrs	M. fascicularis	#BEBEBE	Pulv	GABA3_M	3	R8S4-180829	F2S4_180731_075	F2S4_180731_075_A01		Nuclei	NeuN-positive	1192674	16.71353614	0.002850737	0	0.002850737	0	0	0	48.97658539	25.05680513	80.50498292	0.003944917	0.003451907	84.65984837	0.340862948	5405	5251	10346	10346	NA	NA	NA	NA	NA	NA	NA
1602	SM-GE8YQ_S178_E1-50	9	Pulv	#b0bec5	Glut	#00ADEE	2	Macaque	#939598	1	9	Q18.27.003	Macaque Pulvinar - Inferior		10 yrs	M. fascicularis	#BEBEBE	Pulv	Pulv_M	1	R8S4-180829	F2S4_180731_075	F2S4_180731_075_B01		Nuclei	NeuN-positive	1626527	13.2529002	0.007500644	0.000307403	0.007500644	0	0	0	54.8838722	24.00353637	83.43144627	0.002477057	0.00174974	87.00568758	0.314406726	6795	6583	12005	10091	NA	NA	NA	NA	NA	NA	NA
1603	SM-GE8YQ_S179_E1-50	9	Pulv	#b0bec5	Glut	#00ADEE	2	Macaque	#939598	1	9	Q18.27.003	Macaque Pulvinar - Inferior		10 yrs	M. fascicularis	#BEBEBE	Pulv	Pulv_M	1	R8S4-180829	F2S4_180731_075	F2S4_180731_075_C01		Nuclei	NeuN-positive	1357733	12.53957884	0.007438871	0.001473044	0.007438871	0.00066287	0	0	53.31504795	24.8299187	81.34412289	0.003153786	0.002914417	85.17536217	0.336430147	5675	5538	11062	11062	NA	NA	NA	NA	NA	NA	NA
1604	SM-GE8YQ_S180_E1-50	9	Pulv	#b0bec5	Glut	#00ADEE	2	Macaque	#939598	1	9	Q18.27.003	Macaque Pulvinar - Inferior		10 yrs	M. fascicularis	#BEBEBE	Pulv	Pulv_M	1	R8S4-180829	F2S4_180731_075	F2S4_180731_075_D01		Nuclei	NeuN-positive	1297843	13.12015398	0.004777157	0.001078713	0.004777157	0.00084756	0	0	52.5968087	26.25725916	82.82334612	0.002316151	0.001718236	86.40736977	0.317779978	6833	6674	11916	11916	NA	NA	NA	NA	NA	NA	NA
1605	SM-GE8YQ_S181_E1-50	8	K2	#2c9157	Glut	#00ADEE	2	Macaque	#939598	1	6	Q18.27.003	Macaque Pulvinar - Inferior		10 yrs	M. fascicularis	#BEBEBE	Pulv	K2_M	4	R8S4-180829	F2S4_180731_075	F2S4_180731_075_E01		Nuclei	NeuN-positive	1342703	4.245093666	0.005213364	0.000819243	0.005138888	0.00044686	0	0	27.19767514	34.74402008	50.83395211	0.004088767	0.001571457	56.47808935	0.376396982	6888	6881	16474	16474	NA	NA	NA	NA	NA	NA	NA
1606	SM-GE8YQ_S182_E1-50	9	Pulv	#b0bec5	Glut	#00ADEE	2	Macaque	#939598	1	9	Q18.27.003	Macaque Pulvinar - Inferior		10 yrs	M. fascicularis	#BEBEBE	Pulv	Pulv_M	1	R8S4-180829	F2S4_180731_075	F2S4_180731_075_F01		Nuclei	NeuN-positive	1509777	12.88322713	0.000861054	0.001258464	0.000861054	0.000927289	0	0	55.91898671	23.10811464	83.70355357	0.002457317	0.001515456	87.08921914	0.310198526	6340	6158	11531	9661	NA	NA	NA	NA	NA	NA	NA
1607	SM-GE8YQ_S183_E1-50	9	Pulv	#b0bec5	Glut	#00ADEE	2	Macaque	#939598	1	9	Q18.27.003	Macaque Pulvinar - Inferior		10 yrs	M. fascicularis	#BEBEBE	Pulv	Pulv_M	7	R8S4-180829	F2S4_180731_075	F2S4_180731_075_G01		Nuclei	NeuN-positive	1475190	13.37461615	0.001626909	0.000745667	0.001626909	0.000542303	0	0	55.14848935	23.54449257	83.54625506	0.002344105	0.001424223	86.97991445	0.31005639	7218	7022	12220	10411	NA	NA	NA	NA	NA	NA	NA
1608	SM-GE8YQ_S184_E1-50	3	GABA3	#FF88AD	GABA	#f02864	1	Macaque	#939598	1	1	Q18.27.003	Macaque Pulvinar - Inferior		10 yrs	M. fascicularis	#BEBEBE	Pulv	GABA3_M	3	R8S4-180829	F2S4_180731_075	F2S4_180731_075_H01		Nuclei	NeuN-positive	952135	14.90198344	0.000630163	0.000420108	0.000630163	0.000210054	0	0	55.89606516	21.46722891	84.9119085	0.002457635	0.001404213	87.81727381	0.308302825	5817	5736	10087	10087	NA	NA	NA	NA	NA	NA	NA
1609	SM-GE8YQ_S185_E1-50	9	Pulv	#b0bec5	Glut	#00ADEE	2	Macaque	#939598	1	9	Q18.27.003	Macaque Pulvinar - Inferior		10 yrs	M. fascicularis	#BEBEBE	Pulv	Pulv_M	1	R8S4-180829	F2S4_180731_076	F2S4_180731_076_A01		Nuclei	NeuN-positive	1213950	15.41299065	0.00403641	0.00057663	0.00403641	0.000247127	0	0	52.16203303	23.60715021	82.00831995	0.002486099	0.001949009	85.65451625	0.326245788	6478	6283	11249	11249	NA	NA	NA	NA	NA	NA	NA
1610	SM-GE8YQ_S186_E1-50	9	Pulv	#b0bec5	Glut	#00ADEE	2	Macaque	#939598	1	9	Q18.27.003	Macaque Pulvinar - Inferior		10 yrs	M. fascicularis	#BEBEBE	Pulv	Pulv_M	1	R8S4-180829	F2S4_180731_076	F2S4_180731_076_B01		Nuclei	NeuN-positive	1192226	13.60136417	0.002935685	0.00050326	0.002935685	0.00050326	0	0	54.82777594	23.61599227	82.90391251	0.002160664	0.001327768	86.4178436	0.322027023	5980	5868	11036	11036	NA	NA	NA	NA	NA	NA	NA
1611	SM-GE8YQ_S187_E1-50	9	Pulv	#b0bec5	Glut	#00ADEE	2	Macaque	#939598	1	9	Q18.27.003	Macaque Pulvinar - Inferior		10 yrs	M. fascicularis	#BEBEBE	Pulv	Pulv_M	1	R8S4-180829	F2S4_180731_076	F2S4_180731_076_C01		Nuclei	NeuN-positive	1207983	11.85985233	0.008609393	0.000579478	0.008609393	0.000496696	0	0	55.38753443	24.38660147	83.47120779	0.00197271	0.001149023	86.76032693	0.320295588	6055	5975	11132	11132	NA	NA	NA	NA	NA	NA	NA
1612	SM-GE8YQ_S188_E1-50	1	GABA1	#7f3762	GABA	#f02864	1	Macaque	#939598	1	3	Q18.27.003	Macaque Pulvinar - Inferior		10 yrs	M. fascicularis	#BEBEBE	Pulv	GABA1_M	5	R8S4-180829	F2S4_180731_076	F2S4_180731_076_D01		Nuclei	NeuN-positive	1333004	12.73874647	0.003375834	0.000150037	0.003375834	0	0	0	53.14942791	24.25964213	82.49052516	0.003287312	0.00412902	86.28188663	0.339583891	3940	3829	9296	9296	NA	NA	NA	NA	NA	NA	NA
1613	SM-GE8YQ_S189_E1-50	9	Pulv	#b0bec5	Glut	#00ADEE	2	Macaque	#939598	1	9	Q18.27.003	Macaque Pulvinar - Inferior		10 yrs	M. fascicularis	#BEBEBE	Pulv	Pulv_M	1	R8S4-180829	F2S4_180731_076	F2S4_180731_076_E01		Nuclei	NeuN-positive	1304619	12.40990665	0.003372632	0.004062489	0.003372632	0.003679235	0	0	57.26990025	21.6063847	83.52783456	0.002136256	0.001642625	86.65572094	0.315163713	5799	5676	10734	10734	NA	NA	NA	NA	NA	NA	NA
1614	SM-GE8YQ_S190_E1-50	9	Pulv	#b0bec5	Glut	#00ADEE	2	Macaque	#939598	1	9	Q18.27.003	Macaque Pulvinar - Inferior		10 yrs	M. fascicularis	#BEBEBE	Pulv	Pulv_M	0	R8S4-180829	F2S4_180731_076	F2S4_180731_076_F01		Nuclei	NeuN-positive	1205204	13.18913644	0.007135721	0	0.007135721	0	0	0	54.872868	22.24685613	82.44604233	0.002706596	0.002269325	85.84231383	0.328952761	6198	6072	11064	11064	NA	NA	NA	NA	NA	NA	NA
1615	SM-GE8YQ_S191_E1-50	3	GABA3	#FF88AD	GABA	#f02864	1	Macaque	#939598	1	1	Q18.27.003	Macaque Pulvinar - Inferior		10 yrs	M. fascicularis	#BEBEBE	Pulv	GABA3_M	3	R8S4-180829	F2S4_180731_076	F2S4_180731_076_G01		Nuclei	NeuN-positive	1373695	14.06469413	0.000509575	7.28E-05	0.000509575	0	0	0	56.51851394	21.32736888	85.04427839	0.002325844	0.002231936	87.98102927	0.305619225	5591	5428	10070	10070	NA	NA	NA	NA	NA	NA	NA
1616	SM-GE8YQ_S192_E1-50	3	GABA3	#FF88AD	GABA	#f02864	1	Macaque	#939598	1	1	Q18.27.003	Macaque Pulvinar - Inferior		10 yrs	M. fascicularis	#BEBEBE	Pulv	GABA3_M	3	R8S4-180829	F2S4_180731_076	F2S4_180731_076_H01		Nuclei	NeuN-positive	1408613	15.83273759	0.002129755	0.00078091	0.002129755	0	0	0	50.58422718	24.32357219	81.36904884	0.003882543	0.003737719	85.36340358	0.3355434	4301	4106	9499	9499	NA	NA	NA	NA	NA	NA	NA
1617	SM-GE8YR_S001_E1-50	5	M	#90caf9	Glut	#00ADEE	2	Macaque	#939598	1	7	Q18.27.003	Macaque LGN Magnocellular		10 yrs	M. fascicularis	#123466	MC	M_M	4	R8S4-180829	F2S4_180731_013	F2S4_180731_013_A01		Nuclei	NeuN-positive	1428847	12.93644456	0.007908474	0.001539703	0.007908474	0.000909824	0	0	51.01385943	27.42050059	82.5494962	0.001962421	0.001256258	86.37208882	0.326944096	7067	6900	12098	12098	NA	NA	NA	NA	NA	NA	NA
1618	SM-GE8YR_S002_E1-50	5	M	#90caf9	Glut	#00ADEE	2	Macaque	#939598	1	7	Q18.27.003	Macaque LGN Magnocellular		10 yrs	M. fascicularis	#123466	MC	M_M	0	R8S4-180829	F2S4_180731_013	F2S4_180731_013_B01		Nuclei	NeuN-positive	1374849	12.40841722	0.006327968	0.000363676	0.006255232	0.000145471	0	0	55.80794691	23.54767687	84.44214601	0.001726735	0.001029931	87.97206093	0.319973122	6145	6007	10923	10923	NA	NA	NA	NA	NA	NA	NA
1619	SM-GE8YR_S003_E1-50	7	K1	#1e633b	Glut	#00ADEE	2	Macaque	#939598	1	5	Q18.27.003	Macaque LGN Magnocellular		10 yrs	M. fascicularis	#123466	MC	K1_M	1	R8S4-180829	F2S4_180731_013	F2S4_180731_013_C01		Nuclei	NeuN-positive	1290145	13.2766472	0.004418108	0.000387553	0.004418108	0.000232532	0	0	52.8625077	24.68862027	82.34384507	0.002646989	0.002512121	85.98312593	0.325583122	5876	5748	10767	10767	NA	NA	NA	NA	NA	NA	NA
1620	SM-GE8YR_S004_E1-50	7	K1	#1e633b	Glut	#00ADEE	2	Macaque	#939598	1	5	Q18.27.003	Macaque LGN Magnocellular		10 yrs	M. fascicularis	#123466	MC	K1_M	0	R8S4-180829	F2S4_180731_013	F2S4_180731_013_D01		Nuclei	NeuN-positive	1458627	18.4272607	0.006238744	6.86E-05	0.006238744	0	0	0	51.52290476	22.14610041	83.76240122	0.001888763	0.001474674	87.12912897	0.312907675	7187	6896	11519	9773	NA	NA	NA	NA	NA	NA	NA
1621	SM-GE8YR_S005_E1-50	5	M	#90caf9	Glut	#00ADEE	2	Macaque	#939598	1	7	Q18.27.003	Macaque LGN Magnocellular		10 yrs	M. fascicularis	#123466	MC	M_M	4	R8S4-180829	F2S4_180731_013	F2S4_180731_013_E01		Nuclei	NeuN-positive	1115738	14.06011089	0.006722008	0.000985895	0.006722008	0.000537761	0	0.000896268	53.22907349	25.26695335	85.20127485	0.001870511	0.001435821	88.50626222	0.311283025	7956	7834	12203	12203	NA	NA	NA	NA	NA	NA	NA
1622	SM-GE8YR_S006_E1-50	7	K1	#1e633b	Glut	#00ADEE	2	Macaque	#939598	1	5	Q18.27.003	Macaque LGN Magnocellular		10 yrs	M. fascicularis	#123466	MC	K1_M	0	R8S4-180829	F2S4_180731_013	F2S4_180731_013_F01		Nuclei	NeuN-positive	1348486	10.21019128	0.005042692	0.000222472	0.005042692	0	0	0	56.12998578	22.85311082	81.69806731	0.003193952	0.002280335	85.13955651	0.327943906	4751	4682	10261	10261	NA	NA	NA	NA	NA	NA	NA
1623	SM-GE8YR_S007_E1-50	2	GABA2	#DD6091	GABA	#f02864	1	Macaque	#939598	1	2	Q18.27.003	Macaque LGN Magnocellular		10 yrs	M. fascicularis	#123466	MC	GABA2_M	6	R8S4-180829	F2S4_180731_013	F2S4_180731_013_G01		Nuclei	NeuN-positive	1067516	11.92300631	0.001686157	0.001124105	0.001686157	0.000655728	0	0	56.1727412	23.73013613	83.13074464	0.003241169	0.002111444	86.52123247	0.318392787	4771	4711	9772	9772	NA	NA	NA	NA	NA	NA	NA
1624	SM-GE8YR_S008_E1-50	3	GABA3	#FF88AD	GABA	#f02864	1	Macaque	#939598	1	1	Q18.27.003	Macaque LGN Magnocellular		10 yrs	M. fascicularis	#123466	MC	GABA3_M	3	R8S4-180829	F2S4_180731_013	F2S4_180731_013_H01		Nuclei	NeuN-positive	1289275	18.05037715	0.00651529	0.000620504	0.00651529	0.000465378	0	0	52.85497663	21.20245875	84.88344224	0.002687557	0.002213647	87.9943379	0.312652504	6172	5951	10261	10261	NA	NA	NA	NA	NA	NA	NA
1625	SM-GE8YR_S009_E1-50	8	K2	#2c9157	Glut	#00ADEE	2	Macaque	#939598	1	6	Q18.27.003	Macaque LGN Magnocellular		10 yrs	M. fascicularis	#123466	MC	K2_M	7	R8S4-180829	F2S4_180731_014	F2S4_180731_014_A01		Nuclei	NeuN-positive	1438934	17.20898943	0.002988323	0.000138992	0.002918827	0.000138992	0	0	56.14496565	19.16182396	85.20759118	0.001491382	0.001045218	88.25658439	0.303205454	7763	7500	11888	10170	NA	NA	NA	NA	NA	NA	NA
1626	SM-GE8YR_S010_E1-50	1	GABA1	#7f3762	GABA	#f02864	1	Macaque	#939598	1	3	Q18.27.003	Macaque LGN Magnocellular		10 yrs	M. fascicularis	#123466	MC	GABA1_M	5	R8S4-180829	F2S4_180731_014	F2S4_180731_014_B01		Nuclei	NeuN-positive	1422885	12.766738	0.001546154	0.000773077	0.001546154	0	0	0	53.71902859	24.6797879	82.91808544	0.003742397	0.003717096	86.7411632	0.32226374	3964	3835	9233	9233	NA	NA	NA	NA	NA	NA	NA
1627	SM-GE8YR_S011_E1-50	7	K1	#1e633b	Glut	#00ADEE	2	Macaque	#939598	1	5	Q18.27.003	Macaque LGN Magnocellular		10 yrs	M. fascicularis	#123466	MC	K1_M	0	R8S4-180829	F2S4_180731_014	F2S4_180731_014_C01		Nuclei	NeuN-positive	1225638	17.12136863	0.002855656	0.001305443	0.002855656	0.000571131	0	0	51.23258254	23.81445419	84.2166284	0.002129503	0.002003854	88.10390996	0.328944366	5941	5756	10241	10241	NA	NA	NA	NA	NA	NA	NA
1628	SM-GE8YR_S012_E1-50	1	GABA1	#7f3762	GABA	#f02864	1	Macaque	#939598	1	3	Q18.27.003	Macaque LGN Magnocellular		10 yrs	M. fascicularis	#123466	MC	GABA1_M	5	R8S4-180829	F2S4_180731_014	F2S4_180731_014_D01		Nuclei	NeuN-positive	1454016	19.27007681	0.001031626	0.000206325	0.001031626	6.88E-05	0	0	49.86692031	22.47203607	83.4232223	0.003301202	0.00269323	87.06823034	0.33261126	5037	4762	9417	7615	NA	NA	NA	NA	NA	NA	NA
1629	SM-GE8YR_S013_E1-50	7	K1	#1e633b	Glut	#00ADEE	2	Macaque	#939598	1	5	Q18.27.003	Macaque LGN Magnocellular		10 yrs	M. fascicularis	#123466	MC	K1_M	1	R8S4-180829	F2S4_180731_014	F2S4_180731_014_E01		Nuclei	NeuN-positive	1511621	18.73042251	0.007210802	0.001256929	0.007210802	0.001124621	0	0	52.73100863	19.45911045	83.08769195	0.002545612	0.001695531	86.66358829	0.325883724	6240	5960	10424	8676	NA	NA	NA	NA	NA	NA	NA
1630	SM-GE8YR_S014_E1-50	2	GABA2	#DD6091	GABA	#f02864	1	Macaque	#939598	1	2	Q18.27.003	Macaque LGN Magnocellular		10 yrs	M. fascicularis	#123466	MC	GABA2_M	6	R8S4-180829	F2S4_180731_014	F2S4_180731_014_F01		Nuclei	NeuN-positive	1423434	12.17696079	0.001194295	0.000632274	0.001194295	0.000421516	0	0	54.64939014	20.98334029	79.87591978	0.003821041	0.002210148	83.12215389	0.34907507	4837	4712	10060	10060	NA	NA	NA	NA	NA	NA	NA
1631	SM-GE8YR_S015_E1-50	1	GABA1	#7f3762	GABA	#f02864	1	Macaque	#939598	1	3	Q18.27.003	Macaque LGN Magnocellular		10 yrs	M. fascicularis	#123466	MC	GABA1_M	5	R8S4-180829	F2S4_180731_014	F2S4_180731_014_G01		Nuclei	NeuN-positive	1568402	16.94756829	0.002040293	6.38E-05	0.002040293	6.38E-05	0	0	50.92495419	23.11920031	83.05797876	0.004480994	0.005633122	86.96475776	0.321421582	3912	3700	8835	6827	NA	NA	NA	NA	NA	NA	NA
1632	SM-GE8YR_S016_E1-50	5	M	#90caf9	Glut	#00ADEE	2	Macaque	#939598	1	7	Q18.27.003	Macaque LGN Magnocellular		10 yrs	M. fascicularis	#123466	MC	M_M	4	R8S4-180829	F2S4_180731_014	F2S4_180731_014_H01		Nuclei	NeuN-positive	1485718	12.37805559	0.01305766	0.00134615	0.01305766	0.000605768	0	0	52.12685045	23.70806573	79.95709818	0.002403552	0.001507015	83.33983973	0.337385161	6889	6710	12053	12053	NA	NA	NA	NA	NA	NA	NA
1633	SM-GE8YR_S017_E1-50	3	GABA3	#FF88AD	GABA	#f02864	1	Macaque	#939598	1	1	Q18.27.003	Macaque LGN Magnocellular		10 yrs	M. fascicularis	#123466	MC	GABA3_M	3	R8S4-180829	F2S4_180731_015	F2S4_180731_015_A01		Nuclei	NeuN-positive	1598188	20.1746603	0.005506236	0.000187713	0.005506236	0.000125142	0	0	51.1713891	21.87546146	85.77251237	0.002250048	0.002230651	89.08138467	0.309451214	5837	5511	10359	8478	NA	NA	NA	NA	NA	NA	NA
1634	SM-GE8YR_S018_E1-50	7	K1	#1e633b	Glut	#00ADEE	2	Macaque	#939598	1	5	Q18.27.003	Macaque LGN Magnocellular		10 yrs	M. fascicularis	#123466	MC	K1_M	0	R8S4-180829	F2S4_180731_015	F2S4_180731_015_B01		Nuclei	NeuN-positive	1497843	11.8381566	0.011216129	0.000133525	0.011216129	0.000133525	0	0	56.34408947	23.44231004	84.00633444	0.001994869	0.00155557	87.9066097	0.32331599	5228	5110	10259	8392	NA	NA	NA	NA	NA	NA	NA
1635	SM-GE8YR_S019_E1-50	7	K1	#1e633b	Glut	#00ADEE	2	Macaque	#939598	1	5	Q18.27.003	Macaque LGN Magnocellular		10 yrs	M. fascicularis	#123466	MC	K1_M	1	R8S4-180829	F2S4_180731_015	F2S4_180731_015_C01		Nuclei	NeuN-positive	1456410	15.04178082	0.017783454	0.00034331	0.017783454	0.00034331	0	0	54.18089686	21.63237001	83.00320651	0.002824754	0.002048874	86.65808392	0.324231728	5356	5186	10077	8310	NA	NA	NA	NA	NA	NA	NA
1636	SM-GE8YR_S020_E1-50	8	K2	#2c9157	Glut	#00ADEE	2	Macaque	#939598	1	6	Q18.27.003	Macaque LGN Magnocellular		10 yrs	M. fascicularis	#123466	MC	K2_M	7	R8S4-180829	F2S4_180731_015	F2S4_180731_015_D01		Nuclei	NeuN-positive	1508303	15.17055923	0.005237674	0.001657492	0.005237674	0.001259694	0	0	55.66858914	21.57596982	84.64002259	0.002189215	0.002009543	88.02647744	0.309651345	6157	5916	10916	9106	NA	NA	NA	NA	NA	NA	NA
1637	SM-GE8YR_S021_E1-50	7	K1	#1e633b	Glut	#00ADEE	2	Macaque	#939598	1	5	Q18.27.003	Macaque LGN Magnocellular		10 yrs	M. fascicularis	#123466	MC	K1_M	1	R8S4-180829	F2S4_180731_015	F2S4_180731_015_E01		Nuclei	NeuN-positive	1451691	17.86860978	0.006406322	0.00013777	0.006406322	6.89E-05	0	0	49.68488473	23.02445906	81.71380824	0.002690655	0.001674599	85.78244268	0.354396083	6986	6677	11331	11331	NA	NA	NA	NA	NA	NA	NA
1638	SM-GE8YR_S022_E1-50	1	GABA1	#7f3762	GABA	#f02864	1	Macaque	#939598	1	3	Q18.27.003	Macaque LGN Magnocellular		10 yrs	M. fascicularis	#123466	MC	GABA1_M	5	R8S4-180829	F2S4_180731_015	F2S4_180731_015_F01		Nuclei	NeuN-positive	1276781	13.69099321	0.003289523	0.002506303	0.003289523	0.001566439	0	0	53.29473105	24.15653115	82.61659595	0.003492377	0.002871283	86.21306238	0.3305372	5028	4900	9926	9926	NA	NA	NA	NA	NA	NA	NA
1639	SM-GE8YR_S023_E1-50	1	GABA1	#7f3762	GABA	#f02864	1	Macaque	#939598	1	3	Q18.27.003	Macaque LGN Magnocellular		10 yrs	M. fascicularis	#123466	MC	GABA1_M	5	R8S4-180829	F2S4_180731_015	F2S4_180731_015_G01		Nuclei	NeuN-positive	1560394	16.86625301	0.004614219	0.000128173	0.004614219	6.41E-05	0	0	51.24218627	22.5204019	82.94635842	0.004248286	0.003476045	86.83870869	0.337587867	4876	4645	9581	7727	NA	NA	NA	NA	NA	NA	NA
1640	SM-GE8YR_S024_E1-50	2	GABA2	#DD6091	GABA	#f02864	1	Macaque	#939598	1	2	Q18.27.003	Macaque LGN Magnocellular		10 yrs	M. fascicularis	#123466	MC	GABA2_M	6	R8S4-180829	F2S4_180731_015	F2S4_180731_015_H01		Nuclei	NeuN-positive	1498043	13.99205497	0.003270934	0.005740823	0.003270934	0	0	0	51.74477635	20.88137657	78.8124907	0.01110382	0.014274624	84.38843211	0.370806845	2369	2266	7109	7109	NA	NA	NA	NA	NA	NA	NA
1641	SM-GE8YR_S025_E1-50	10	Low Quality	#444444	Low Quality	#000000	0	Macaque	#939598	1	10	Q18.27.003	Macaque LGN Parvocellular		10 yrs	M. fascicularis	#FF7F00	PC	Low Quality_M	NA	R8S4-180829	F2S4_180731_040	F2S4_180731_040_A01		Nuclei	NeuN-positive	1322044	3.708953711	0.001588449	0.001361528	0.001588449	0.000453843	0	7.56E-05	23.73914938	34.58614085	46.7224994	0.003384154	0.003518794	52.63387603	0.375165979	7371	7367	17192	17192	NA	NA	NA	NA	NA	NA	NA
1642	SM-GE8YR_S026_E1-50	6	P	#0d47a1	Glut	#00ADEE	2	Macaque	#939598	1	8	Q18.27.003	Macaque LGN Parvocellular		10 yrs	M. fascicularis	#FF7F00	PC	P_M	2	R8S4-180829	F2S4_180731_040	F2S4_180731_040_B01		Nuclei	NeuN-positive	1382401	14.57334015	0.009910294	0.000144676	0.009765618	0	0	0	53.24106392	23.22994558	83.08385194	0.002005207	0.005600401	87.01794921	0.32634187	6147	5978	11080	11080	NA	NA	NA	NA	NA	NA	NA
1643	SM-GE8YR_S027_E1-50	6	P	#0d47a1	Glut	#00ADEE	2	Macaque	#939598	1	8	Q18.27.003	Macaque LGN Parvocellular		10 yrs	M. fascicularis	#FF7F00	PC	P_M	2	R8S4-180829	F2S4_180731_040	F2S4_180731_040_C01		Nuclei	NeuN-positive	1450114	15.12412128	0.010412974	0.000758561	0.010412974	0.000758561	0	0	48.37888607	27.40543157	80.16880052	0.00231499	0.007442863	85.19426749	0.348512393	5963	5757	11299	11299	NA	NA	NA	NA	NA	NA	NA
1644	SM-GE8YR_S028_E1-50	3	GABA3	#FF88AD	GABA	#f02864	1	Macaque	#939598	1	1	Q18.27.003	Macaque LGN Parvocellular		10 yrs	M. fascicularis	#FF7F00	PC	GABA3_M	3	R8S4-180829	F2S4_180731_040	F2S4_180731_040_D01		Nuclei	NeuN-positive	1474439	10.97773458	0.002848541	0.000406934	0.002848541	6.78E-05	0	0	57.34350489	21.15970888	82.78192587	0.002686445	0.016360799	87.26973445	0.323052514	4262	4153	9631	7729	NA	NA	NA	NA	NA	NA	NA
1645	SM-GE8YR_S029_E1-50	3	GABA3	#FF88AD	GABA	#f02864	1	Macaque	#939598	1	1	Q18.27.003	Macaque LGN Parvocellular		10 yrs	M. fascicularis	#FF7F00	PC	GABA3_M	6	R8S4-180829	F2S4_180731_040	F2S4_180731_040_E01		Nuclei	NeuN-positive	1449228	14.04257991	0.004485147	0.000138005	0.004485147	0	0	0	56.0189287	21.09937153	83.51618931	0.002900855	0.007486055	87.3195246	0.32311516	5375	5203	10337	8477	NA	NA	NA	NA	NA	NA	NA
1646	SM-GE8YR_S030_E1-50	6	P	#0d47a1	Glut	#00ADEE	2	Macaque	#939598	1	8	Q18.27.003	Macaque LGN Parvocellular		10 yrs	M. fascicularis	#FF7F00	PC	P_M	0	R8S4-180829	F2S4_180731_040	F2S4_180731_040_F01		Nuclei	NeuN-positive	1080504	13.47445266	0.008607094	0.000185099	0.008607094	9.25E-05	0	0	45.91246307	27.81526029	75.79129739	0.003369724	0.008534906	80.89373107	0.360439387	5593	5478	11732	11732	NA	NA	NA	NA	NA	NA	NA
1647	SM-GE8YR_S031_E1-50	6	P	#0d47a1	Glut	#00ADEE	2	Macaque	#939598	1	8	Q18.27.003	Macaque LGN Parvocellular		10 yrs	M. fascicularis	#FF7F00	PC	P_M	2	R8S4-180829	F2S4_180731_040	F2S4_180731_040_G01		Nuclei	NeuN-positive	1527079	17.07763645	0.006810388	6.55E-05	0.006810388	0	0	0	47.40573343	24.95790984	79.34055802	0.003217908	0.010258801	84.19793606	0.352569039	6580	6280	11510	11510	NA	NA	NA	NA	NA	NA	NA
1648	SM-GE8YR_S032_E1-50	7	K1	#1e633b	Glut	#00ADEE	2	Macaque	#939598	1	5	Q18.27.003	Macaque LGN Parvocellular		10 yrs	M. fascicularis	#FF7F00	PC	K1_M	1	R8S4-180829	F2S4_180731_040	F2S4_180731_040_H01		Nuclei	NeuN-positive	1488082	15.27496469	0.00450244	0	0.00450244	0	0	0	50.24803741	24.53419906	80.31136725	0.002718264	0.008652077	84.95701178	0.343245513	5904	5671	11012	11012	NA	NA	NA	NA	NA	NA	NA
1649	SM-GE8YR_S033_E1-50	6	P	#0d47a1	Glut	#00ADEE	2	Macaque	#939598	1	8	Q18.27.003	Macaque LGN Parvocellular		10 yrs	M. fascicularis	#FF7F00	PC	P_M	2	R8S4-180829	F2S4_180731_041	F2S4_180731_041_A01		Nuclei	NeuN-positive	1503627	15.98375129	0.005786009	0.00079807	0.005786009	0.000532047	0	0	51.24382576	22.15875347	81.60946831	0.001696564	0.006212312	85.51595575	0.319101369	7379	7078	12588	10567	NA	NA	NA	NA	NA	NA	NA
1650	SM-GE8YR_S034_E1-50	6	P	#0d47a1	Glut	#00ADEE	2	Macaque	#939598	1	8	Q18.27.003	Macaque LGN Parvocellular		10 yrs	M. fascicularis	#FF7F00	PC	P_M	2	R8S4-180829	F2S4_180731_041	F2S4_180731_041_B01		Nuclei	NeuN-positive	1281246	16.99384818	0.012175648	0.000390245	0.012175648	0.000390245	0	0	50.41397202	24.07960688	82.81547806	0.001811518	0.006592801	86.96573492	0.32693826	6928	6714	11409	11409	NA	NA	NA	NA	NA	NA	NA
1651	SM-GE8YR_S035_E1-50	6	P	#0d47a1	Glut	#00ADEE	2	Macaque	#939598	1	8	Q18.27.003	Macaque LGN Parvocellular		10 yrs	M. fascicularis	#FF7F00	PC	P_M	2	R8S4-180829	F2S4_180731_041	F2S4_180731_041_C01		Nuclei	NeuN-positive	1269985	15.46112749	0.010787529	0.000314964	0.010787529	7.87E-05	0	7.87E-05	53.13188738	22.19616767	82.82719875	0.001884274	0.007175675	86.9048847	0.326604247	6313	6121	10914	10914	NA	NA	NA	NA	NA	NA	NA
1652	SM-GE8YR_S036_E1-50	6	P	#0d47a1	Glut	#00ADEE	2	Macaque	#939598	1	8	Q18.27.003	Macaque LGN Parvocellular		10 yrs	M. fascicularis	#FF7F00	PC	P_M	2	R8S4-180829	F2S4_180731_041	F2S4_180731_041_D01		Nuclei	NeuN-positive	1492815	14.72975553	0.011521856	0.001339751	0.011521856	0.000736863	0	0	51.01429179	23.52696081	80.9819703	0.002745819	0.008575075	85.19662517	0.33909416	5896	5680	11074	11074	NA	NA	NA	NA	NA	NA	NA
1653	SM-GE8YR_S037_E1-50	6	P	#0d47a1	Glut	#00ADEE	2	Macaque	#939598	1	8	Q18.27.003	Macaque LGN Parvocellular		10 yrs	M. fascicularis	#FF7F00	PC	P_M	2	R8S4-180829	F2S4_180731_041	F2S4_180731_041_E01		Nuclei	NeuN-positive	1327098	15.50337654	0.010473982	0.002260572	0.010473982	0.000753524	0	0	53.50041971	21.37581399	82.75296926	0.002528073	0.008975976	86.81159944	0.321046409	5507	5331	10355	10355	NA	NA	NA	NA	NA	NA	NA
1654	SM-GE8YR_S038_E1-50	6	P	#0d47a1	Glut	#00ADEE	2	Macaque	#939598	1	8	Q18.27.003	Macaque LGN Parvocellular		10 yrs	M. fascicularis	#FF7F00	PC	P_M	2	R8S4-180829	F2S4_180731_041	F2S4_180731_041_F01		Nuclei	NeuN-positive	1492668	14.44360032	0.017150498	0.000200982	0.017150498	6.70E-05	0	0	49.1468297	26.01583205	79.91844134	0.002999997	0.00981732	84.92658783	0.354711873	5600	5390	11043	11043	NA	NA	NA	NA	NA	NA	NA
1655	SM-GE8YR_S039_E1-50	6	P	#0d47a1	Glut	#00ADEE	2	Macaque	#939598	1	8	Q18.27.003	Macaque LGN Parvocellular		10 yrs	M. fascicularis	#FF7F00	PC	P_M	2	R8S4-180829	F2S4_180731_041	F2S4_180731_041_G01		Nuclei	NeuN-positive	1339857	15.58972338	0.00679177	0.001865871	0.00679177	0.000820983	0	0	52.16989574	23.22673241	83.29642641	0.001848705	0.005400576	87.06190287	0.326860555	6668	6472	11209	11209	NA	NA	NA	NA	NA	NA	NA
1656	SM-GE8YR_S040_E1-50	6	P	#0d47a1	Glut	#00ADEE	2	Macaque	#939598	1	8	Q18.27.003	Macaque LGN Parvocellular		10 yrs	M. fascicularis	#FF7F00	PC	P_M	2	R8S4-180829	F2S4_180731_041	F2S4_180731_041_H01		Nuclei	NeuN-positive	1183995	13.34203269	0.008783821	0	0.008783821	0	0	0	51.4198962	25.14267374	81.02238607	0.003293088	0.00661996	85.25914383	0.347853668	6119	6002	11064	11064	NA	NA	NA	NA	NA	NA	NA
1657	SM-GE8YR_S041_E1-50	6	P	#0d47a1	Glut	#00ADEE	2	Macaque	#939598	1	8	Q18.27.003	Macaque LGN Parvocellular		10 yrs	M. fascicularis	#FF7F00	PC	P_M	2	R8S4-180829	F2S4_180731_042	F2S4_180731_042_A01		Nuclei	NeuN-positive	1195397	13.74171091	0.009369272	8.37E-05	0.009369272	0	0	0.000167308	50.96173071	24.82681486	81.34552789	0.002217673	0.010542104	85.76866096	0.348074166	5215	5086	10201	10201	NA	NA	NA	NA	NA	NA	NA
1658	SM-GE8YR_S042_E1-50	6	P	#0d47a1	Glut	#00ADEE	2	Macaque	#939598	1	8	Q18.27.003	Macaque LGN Parvocellular		10 yrs	M. fascicularis	#FF7F00	PC	P_M	2	R8S4-180829	F2S4_180731_042	F2S4_180731_042_B01		Nuclei	NeuN-positive	1343274	15.84494303	0.003201134	0.003275579	0.003201134	0.002456684	0	0	52.18950117	22.5171484	83.21853918	0.00203607	0.007353675	87.20179204	0.331080995	5845	5661	10474	10474	NA	NA	NA	NA	NA	NA	NA
1659	SM-GE8YR_S043_E1-50	6	P	#0d47a1	Glut	#00ADEE	2	Macaque	#939598	1	8	Q18.27.003	Macaque LGN Parvocellular		10 yrs	M. fascicularis	#FF7F00	PC	P_M	2	R8S4-180829	F2S4_180731_042	F2S4_180731_042_C01		Nuclei	NeuN-positive	336186	14.24865997	0.003569453	0.000297454	0.003569453	0.000297454	0	0	49.02405216	24.27227785	79.37897473	0.012912495	0.020970534	84.74059003	0.372881901	5394	5393	9060	9060	NA	NA	NA	NA	NA	NA	NA
1660	SM-GE8YR_S044_E1-50	6	P	#0d47a1	Glut	#00ADEE	2	Macaque	#939598	1	8	Q18.27.003	Macaque LGN Parvocellular		10 yrs	M. fascicularis	#FF7F00	PC	P_M	2	R8S4-180829	F2S4_180731_042	F2S4_180731_042_D01		Nuclei	NeuN-positive	1387426	12.29766488	0.002955113	0.000504531	0.002955113	7.21E-05	0	0	55.40944166	22.63695505	83.12515406	0.002018846	0.006798921	86.71712942	0.315183694	5693	5546	10775	10775	NA	NA	NA	NA	NA	NA	NA
1661	SM-GE8YR_S045_E1-50	6	P	#0d47a1	Glut	#00ADEE	2	Macaque	#939598	1	8	Q18.27.003	Macaque LGN Parvocellular		10 yrs	M. fascicularis	#FF7F00	PC	P_M	2	R8S4-180829	F2S4_180731_042	F2S4_180731_042_E01		Nuclei	NeuN-positive	1559960	12.0170389	0.008974589	0.000128208	0.008974589	0.000128208	0	0	53.890869	23.09546399	81.05842457	0.00222057	0.00427511	84.65005513	0.338151175	6006	5816	11512	9625	NA	NA	NA	NA	NA	NA	NA
1662	SM-GE8YR_S046_E1-50	6	P	#0d47a1	Glut	#00ADEE	2	Macaque	#939598	1	8	Q18.27.003	Macaque LGN Parvocellular		10 yrs	M. fascicularis	#FF7F00	PC	P_M	0	R8S4-180829	F2S4_180731_042	F2S4_180731_042_F01		Nuclei	NeuN-positive	1480551	16.20545324	0.009050685	0.000337712	0.009050685	0.000202627	0	0	48.29587093	25.06262871	79.88188181	0.002646312	0.007596496	84.32745647	0.347718833	6321	6054	11575	11575	NA	NA	NA	NA	NA	NA	NA
1663	SM-GE8YR_S047_E1-50	6	P	#0d47a1	Glut	#00ADEE	2	Macaque	#939598	1	8	Q18.27.003	Macaque LGN Parvocellular		10 yrs	M. fascicularis	#FF7F00	PC	P_M	2	R8S4-180829	F2S4_180731_042	F2S4_180731_042_G01		Nuclei	NeuN-positive	1303829	16.26064461	0.01303852	7.67E-05	0.01303852	0	0	0	49.46975409	23.5486402	79.81522117	0.003508129	0.011730833	84.93199645	0.353211579	5084	4907	10049	10049	NA	NA	NA	NA	NA	NA	NA
1664	SM-GE8YR_S048_E1-50	6	P	#0d47a1	Glut	#00ADEE	2	Macaque	#939598	1	8	Q18.27.003	Macaque LGN Parvocellular		10 yrs	M. fascicularis	#FF7F00	PC	P_M	2	R8S4-180829	F2S4_180731_042	F2S4_180731_042_H01		Nuclei	NeuN-positive	1347675	11.98070751	0.009720444	0.000371009	0.009720444	7.42E-05	0	0	55.09651808	23.11573636	82.56159682	0.002617842	0.007657633	86.81084089	0.332985593	5015	4929	10266	10266	NA	NA	NA	NA	NA	NA	NA
1665	SM-GE8YR_S049_E1-50	9	Pulv	#b0bec5	Glut	#00ADEE	2	Macaque	#939598	1	9	Q18.27.003	Macaque Pulvinar - Inferior		10 yrs	M. fascicularis	#BEBEBE	Pulv	Pulv_M	1	R8S4-180829	F2S4_180731_063	F2S4_180731_063_A01		Nuclei	NeuN-positive	1428300	13.56542743	0.002240426	0.00084016	0.002240426	0.000350067	0	0	56.23300427	22.38913394	84.16047049	0.001704124	0.001561997	87.45291605	0.301695263	6801	6624	11599	11599	NA	NA	NA	NA	NA	NA	NA
1666	SM-GE8YR_S050_E1-50	3	GABA3	#FF88AD	GABA	#f02864	1	Macaque	#939598	1	1	Q18.27.003	Macaque Pulvinar - Inferior		10 yrs	M. fascicularis	#BEBEBE	Pulv	GABA3_M	3	R8S4-180829	F2S4_180731_063	F2S4_180731_063_B01		Nuclei	NeuN-positive	1415076	13.95246616	0.000989346	0.000424005	0.000989346	0.000212003	0	0	52.27507215	24.4678731	82.15608208	0.002636608	0.001997773	85.60091472	0.331748729	5140	4963	10395	10395	NA	NA	NA	NA	NA	NA	NA
1667	SM-GE8YR_S051_E1-50	3	GABA3	#FF88AD	GABA	#f02864	1	Macaque	#939598	1	1	Q18.27.003	Macaque Pulvinar - Inferior		10 yrs	M. fascicularis	#BEBEBE	Pulv	GABA3_M	3	R8S4-180829	F2S4_180731_063	F2S4_180731_063_C01		Nuclei	NeuN-positive	1233518	12.8977445	0.000486414	0.001459241	0.000486414	0.00072962	0	0	56.69905101	22.60793924	84.49005203	0.002071311	0.001518421	87.54959393	0.30668846	5750	5652	10511	10511	NA	NA	NA	NA	NA	NA	NA
1668	SM-GE8YR_S052_E1-50	3	GABA3	#FF88AD	GABA	#f02864	1	Macaque	#939598	1	1	Q18.27.003	Macaque Pulvinar - Inferior		10 yrs	M. fascicularis	#BEBEBE	Pulv	GABA3_M	3	R8S4-180829	F2S4_180731_063	F2S4_180731_063_D01		Nuclei	NeuN-positive	1232571	12.86019223	0.001622625	0.0012981	0.001622625	0.000243394	0	0	57.84397004	20.98864893	84.96330029	0.002226241	0.001362193	87.81173661	0.304166095	5429	5319	10050	10050	NA	NA	NA	NA	NA	NA	NA
1669	SM-GE8YR_S053_E1-50	7	K1	#1e633b	Glut	#00ADEE	2	Macaque	#939598	1	5	Q18.27.003	Macaque Pulvinar - Inferior		10 yrs	M. fascicularis	#BEBEBE	Pulv	K1_M	0	R8S4-180829	F2S4_180731_063	F2S4_180731_063_E01		Nuclei	NeuN-positive	1371051	18.73001077	0.007585422	0.00021881	0.007585422	0.000145873	0	0	48.0926676	23.96190951	82.20934159	0.004196051	0.003565148	86.21765346	0.330704973	4503	4281	8776	8776	NA	NA	NA	NA	NA	NA	NA
1670	SM-GE8YR_S054_E1-50	3	GABA3	#FF88AD	GABA	#f02864	1	Macaque	#939598	1	1	Q18.27.003	Macaque Pulvinar - Inferior		10 yrs	M. fascicularis	#BEBEBE	Pulv	GABA3_M	3	R8S4-180829	F2S4_180731_063	F2S4_180731_063_F01		Nuclei	NeuN-positive	1551894	13.13388672	0.000128875	0.003801806	0.000128875	0.00322187	0	0	55.75683648	23.20255121	83.37160914	0.002765008	0.002880996	87.06928437	0.312401173	4767	4585	10024	8097	NA	NA	NA	NA	NA	NA	NA
1671	SM-GE8YR_S055_E1-50	4	GABA4	#FAB9D3	GABA	#f02864	1	Macaque	#939598	1	4	Q18.27.003	Macaque Pulvinar - Inferior		10 yrs	M. fascicularis	#BEBEBE	Pulv	GABA4_M	3	R8S4-180829	F2S4_180731_063	F2S4_180731_063_G01		Nuclei	NeuN-positive	1283730	13.05243314	0.003271716	0.000155796	0.003271716	0	0	0	52.20723984	26.20761375	81.30377883	0.003903469	0.002777064	85.35096944	0.333707478	4528	4425	10068	10068	NA	NA	NA	NA	NA	NA	NA
1672	SM-GE8YR_S056_E1-50	9	Pulv	#b0bec5	Glut	#00ADEE	2	Macaque	#939598	1	9	Q18.27.003	Macaque Pulvinar - Inferior		10 yrs	M. fascicularis	#BEBEBE	Pulv	Pulv_M	1	R8S4-180829	F2S4_180731_063	F2S4_180731_063_H01		Nuclei	NeuN-positive	1516374	15.2560648	0.004418435	0.000395681	0.004418435	0.00019784	0	0	54.44811109	21.73606248	83.32673865	0.002746684	0.001491057	86.75986267	0.323344508	6980	6724	11703	9938	NA	NA	NA	NA	NA	NA	NA
1673	SM-GE8YR_S057_E1-50	2	GABA2	#DD6091	GABA	#f02864	1	Macaque	#939598	1	2	Q18.27.003	Macaque Pulvinar - Inferior		10 yrs	M. fascicularis	#BEBEBE	Pulv	GABA2_M	6	R8S4-180829	F2S4_180731_064	F2S4_180731_064_A01		Nuclei	NeuN-positive	1468673	13.72756223	0.000953241	0.000680887	0.000953241	0.000204266	0	0	56.18963513	22.33894134	84.75787326	0.001636852	0.001882652	87.89056516	0.310954395	5958	5771	10985	9172	NA	NA	NA	NA	NA	NA	NA
1674	SM-GE8YR_S058_E1-50	3	GABA3	#FF88AD	GABA	#f02864	1	Macaque	#939598	1	1	Q18.27.003	Macaque Pulvinar - Inferior		10 yrs	M. fascicularis	#BEBEBE	Pulv	GABA3_M	6	R8S4-180829	F2S4_180731_064	F2S4_180731_064_B01		Nuclei	NeuN-positive	1496808	14.57053944	0.001002133	0.000200427	0.001002133	0.000133618	0	0	54.81711749	23.13890626	84.76424498	0.001628799	0.001610093	87.8629056	0.306638968	6558	6347	11340	9508	NA	NA	NA	NA	NA	NA	NA
1675	SM-GE8YR_S059_E1-50	9	Pulv	#b0bec5	Glut	#00ADEE	2	Macaque	#939598	1	9	Q18.27.003	Macaque Pulvinar - Inferior		10 yrs	M. fascicularis	#BEBEBE	Pulv	Pulv_M	1	R8S4-180829	F2S4_180731_064	F2S4_180731_064_C01		Nuclei	NeuN-positive	1286589	15.24029818	0.001399048	0.001865398	0.001399048	0.001010424	0	0	53.83949342	21.90474192	83.14512249	0.001801663	0.001136338	86.25979237	0.322600259	7372	7187	11817	11817	NA	NA	NA	NA	NA	NA	NA
1676	SM-GE8YR_S060_E1-50	9	Pulv	#b0bec5	Glut	#00ADEE	2	Macaque	#939598	1	9	Q18.27.003	Macaque Pulvinar - Inferior		10 yrs	M. fascicularis	#BEBEBE	Pulv	Pulv_M	1	R8S4-180829	F2S4_180731_064	F2S4_180731_064_D01		Nuclei	NeuN-positive	1451570	14.52923386	0.003444546	0.000344455	0.003444546	0	0	0	52.92924213	24.5061554	83.33742086	0.001968903	0.001484599	86.71700297	0.320238284	6973	6759	11930	11930	NA	NA	NA	NA	NA	NA	NA
1677	SM-GE8YR_S061_E1-50	9	Pulv	#b0bec5	Glut	#00ADEE	2	Macaque	#939598	1	9	Q18.27.003	Macaque Pulvinar - Inferior		10 yrs	M. fascicularis	#BEBEBE	Pulv	Pulv_M	1	R8S4-180829	F2S4_180731_064	F2S4_180731_064_E01		Nuclei	NeuN-positive	805286	14.09846936	0.001738513	0.001241795	0.001738513	0.000745077	0	0	53.67658198	24.15800101	82.61661074	0.002821358	0.001830406	86.08779986	0.323209233	5610	5564	10355	10355	NA	NA	NA	NA	NA	NA	NA
1678	SM-GE8YR_S062_E1-50	9	Pulv	#b0bec5	Glut	#00ADEE	2	Macaque	#939598	1	9	Q18.27.003	Macaque Pulvinar - Inferior		10 yrs	M. fascicularis	#BEBEBE	Pulv	Pulv_M	1	R8S4-180829	F2S4_180731_064	F2S4_180731_064_F01		Nuclei	NeuN-positive	1435372	16.74290707	0.004040764	0.000278673	0.004040764	0.000139337	0	0	49.42830151	23.75328486	80.80490632	0.002038496	0.002558919	84.55598967	0.344321313	6753	6505	11937	11937	NA	NA	NA	NA	NA	NA	NA
1679	SM-GE8YR_S063_E1-50	9	Pulv	#b0bec5	Glut	#00ADEE	2	Macaque	#939598	1	9	Q18.27.003	Macaque Pulvinar - Inferior		10 yrs	M. fascicularis	#BEBEBE	Pulv	Pulv_M	1	R8S4-180829	F2S4_180731_064	F2S4_180731_064_G01		Nuclei	NeuN-positive	1529693	16.01099044	0.003856983	0.00176506	0.003856983	0.001176707	0	0	53.73914897	22.42345359	83.68097389	0.001993864	0.001286533	87.1137542	0.320288578	7224	6962	11961	10130	NA	NA	NA	NA	NA	NA	NA
1680	SM-GE8YR_S064_E1-50	10	Low Quality	#444444	Low Quality	#000000	0	Macaque	#939598	1	10	Q18.27.003	Macaque Pulvinar - Inferior		10 yrs	M. fascicularis	#BEBEBE	Pulv	Low Quality_M	NA	R8S4-180829	F2S4_180731_064	F2S4_180731_064_H01		Nuclei	NeuN-positive	912670	15.77832075	0.017969255	0.005807137	0.017969255	0.003287059	0	0	51.3125226	22.8038612	82.8524001	0.011041231	0.008405009	87.27458994	0.33792367	1530	1493	5191	5191	NA	NA	NA	NA	NA	NA	NA
1681	SM-GE8YR_S065_E1-50	3	GABA3	#FF88AD	GABA	#f02864	1	Macaque	#939598	1	1	Q18.27.003	Macaque Pulvinar - Inferior		10 yrs	M. fascicularis	#BEBEBE	Pulv	GABA3_M	3	R8S4-180829	F2S4_180731_065	F2S4_180731_065_A01		Nuclei	NeuN-positive	1425143	12.05626383	0.001403368	0.000350842	0.001403368	7.02E-05	0	0	56.1209647	24.18087167	83.87677587	0.002196271	0.001691058	87.34127031	0.312436504	5206	5083	10482	10482	NA	NA	NA	NA	NA	NA	NA
1682	SM-GE8YR_S066_E1-50	3	GABA3	#FF88AD	GABA	#f02864	1	Macaque	#939598	1	1	Q18.27.003	Macaque Pulvinar - Inferior		10 yrs	M. fascicularis	#BEBEBE	Pulv	GABA3_M	6	R8S4-180829	F2S4_180731_065	F2S4_180731_065_B01		Nuclei	NeuN-positive	1355812	9.766619561	0.0016964	0.00022127	0.0016964	0	0	0	56.76856378	21.70153384	80.98224533	0.004125941	0.003080073	84.41413706	0.335879925	3564	3514	9347	9347	NA	NA	NA	NA	NA	NA	NA
1683	SM-GE8YR_S067_E1-50	3	GABA3	#FF88AD	GABA	#f02864	1	Macaque	#939598	1	1	Q18.27.003	Macaque Pulvinar - Inferior		10 yrs	M. fascicularis	#BEBEBE	Pulv	GABA3_M	3	R8S4-180829	F2S4_180731_065	F2S4_180731_065_C01		Nuclei	NeuN-positive	1357464	13.59174166	0.000515667	0.000368334	0.000515667	7.37E-05	0	0	55.52471373	23.05998538	83.44751684	0.002371334	0.001879976	86.87921006	0.313050377	5381	5247	10658	10658	NA	NA	NA	NA	NA	NA	NA
1684	SM-GE8YR_S068_E1-50	9	Pulv	#b0bec5	Glut	#00ADEE	2	Macaque	#939598	1	9	Q18.27.003	Macaque Pulvinar - Inferior		10 yrs	M. fascicularis	#BEBEBE	Pulv	Pulv_M	1	R8S4-180829	F2S4_180731_065	F2S4_180731_065_D01		Nuclei	NeuN-positive	1319965	13.30376184	0.007803237	0.00174247	0.007803237	0.000681836	0	0	52.19471728	25.83007883	81.24313902	0.002500824	0.001578072	85.07627096	0.337566393	6194	6035	11499	11499	NA	NA	NA	NA	NA	NA	NA
1685	SM-GE8YR_S069_E1-50	3	GABA3	#FF88AD	GABA	#f02864	1	Macaque	#939598	1	1	Q18.27.003	Macaque Pulvinar - Inferior		10 yrs	M. fascicularis	#BEBEBE	Pulv	GABA3_M	3	R8S4-180829	F2S4_180731_065	F2S4_180731_065_E01		Nuclei	NeuN-positive	978756	14.90013854	0.001634728	0	0.001634728	0	0	0	54.43317844	23.30499123	84.52065683	0.002452092	0.001658227	87.65228515	0.307259863	5780	5689	10284	10284	NA	NA	NA	NA	NA	NA	NA
1686	SM-GE8YR_S070_E1-50	3	GABA3	#FF88AD	GABA	#f02864	1	Macaque	#939598	1	1	Q18.27.003	Macaque Pulvinar - Inferior		10 yrs	M. fascicularis	#BEBEBE	Pulv	GABA3_M	3	R8S4-180829	F2S4_180731_065	F2S4_180731_065_F01		Nuclei	NeuN-positive	1376378	14.66958931	0.000363272	0.002615561	0.000363272	0.00196167	0	0	51.53184663	25.65734122	82.27311102	0.002746339	0.001650709	86.04322359	0.328037917	5363	5205	10539	10539	NA	NA	NA	NA	NA	NA	NA
1687	SM-GE8YR_S071_E1-50	9	Pulv	#b0bec5	Glut	#00ADEE	2	Macaque	#939598	1	9	Q18.27.003	Macaque Pulvinar - Inferior		10 yrs	M. fascicularis	#BEBEBE	Pulv	Pulv_M	1	R8S4-180829	F2S4_180731_065	F2S4_180731_065_G01		Nuclei	NeuN-positive	1469357	14.65198723	0.00428759	0.000408342	0.00428759	6.81E-05	0	0	54.17553392	22.96079169	83.0487077	0.002254047	0.001507462	86.49089364	0.316298838	6412	6202	11472	9580	NA	NA	NA	NA	NA	NA	NA
1688	SM-GE8YR_S072_E1-50	8	K2	#2c9157	Glut	#00ADEE	2	Macaque	#939598	1	6	Q18.27.003	Macaque Pulvinar - Inferior		10 yrs	M. fascicularis	#BEBEBE	Pulv	K2_M	7	R8S4-180829	F2S4_180731_065	F2S4_180731_065_H01		Nuclei	NeuN-positive	1346033	15.38038072	0.003045988	0.001337263	0.003045988	0.001114386	0	0	47.98545058	28.29254558	81.57890631	0.002447191	0.001176791	85.4641751	0.333444448	6971	6779	12035	12035	NA	NA	NA	NA	NA	NA	NA
1689	SM-GE8YR_S081_E1-50	9	Pulv	#b0bec5	Glut	#00ADEE	2	Macaque	#939598	1	9	Q18.27.003	Macaque Pulvinar - Inferior		10 yrs	M. fascicularis	#BEBEBE	Pulv	Pulv_M	1	R8S4-180829	F2S4_180731_077	F2S4_180731_077_A01		Nuclei	NeuN-positive	1242470	15.12020411	0.004909575	0	0.004909575	0	0	0	51.74458941	24.74715687	81.46088034	0.002952989	0.002783971	85.51796019	0.337820981	5261	5111	10360	10360	NA	NA	NA	NA	NA	NA	NA
1690	SM-GE8YR_S082_E1-50	3	GABA3	#FF88AD	GABA	#f02864	1	Macaque	#939598	1	1	Q18.27.003	Macaque Pulvinar - Inferior		10 yrs	M. fascicularis	#BEBEBE	Pulv	GABA3_M	6	R8S4-180829	F2S4_180731_077	F2S4_180731_077_B01		Nuclei	NeuN-positive	1519437	15.44683985	0.000921394	0.001382091	0.000921394	0.00085558	0	0.000460697	53.96959532	22.76586657	84.19546187	0.002084325	0.001952039	87.50589857	0.311819256	6123	5923	11016	9125	NA	NA	NA	NA	NA	NA	NA
1691	SM-GE8YR_S083_E1-50	4	GABA4	#FAB9D3	GABA	#f02864	1	Macaque	#939598	1	4	Q18.27.003	Macaque Pulvinar - Inferior		10 yrs	M. fascicularis	#BEBEBE	Pulv	GABA4_M	3	R8S4-180829	F2S4_180731_077	F2S4_180731_077_C01		Nuclei	NeuN-positive	1264350	13.59235971	0.00039546	0.001898209	0.00039546	0.00118638	0	0	54.76039071	22.71981651	82.83924546	0.002575236	0.002784039	86.37268162	0.323974871	4808	4691	9903	9903	NA	NA	NA	NA	NA	NA	NA
1692	SM-GE8YR_S084_E1-50	1	GABA1	#7f3762	GABA	#f02864	1	Macaque	#939598	1	3	Q18.27.003	Macaque Pulvinar - Inferior		10 yrs	M. fascicularis	#BEBEBE	Pulv	GABA1_M	5	R8S4-180829	F2S4_180731_077	F2S4_180731_077_D01		Nuclei	NeuN-positive	452336	15.23093453	0.000442149	0.000663224	0.000442149	0.000442149	0	0	54.16217148	21.00496091	83.38115914	0.0054517	0.006249779	86.68578225	0.323906185	4715	4712	8387	8387	NA	NA	NA	NA	NA	NA	NA
1693	SM-GE8YR_S085_E1-50	3	GABA3	#FF88AD	GABA	#f02864	1	Macaque	#939598	1	1	Q18.27.003	Macaque Pulvinar - Inferior		10 yrs	M. fascicularis	#BEBEBE	Pulv	GABA3_M	3	R8S4-180829	F2S4_180731_077	F2S4_180731_077_E01		Nuclei	NeuN-positive	1444241	12.36261815	0.001454051	0.001107848	0.001454051	0.000761646	0	0	56.30265309	22.48966758	83.00796058	0.002401954	0.002146456	86.42061817	0.324738577	5393	5250	10750	10750	NA	NA	NA	NA	NA	NA	NA
1694	SM-GE8YR_S086_E1-50	9	Pulv	#b0bec5	Glut	#00ADEE	2	Macaque	#939598	1	9	Q18.27.003	Macaque Pulvinar - Inferior		10 yrs	M. fascicularis	#BEBEBE	Pulv	Pulv_M	1	R8S4-180829	F2S4_180731_077	F2S4_180731_077_F01		Nuclei	NeuN-positive	1284618	13.64234348	0.003113766	0.001089818	0.003113766	0.000856286	0	0	51.61892485	25.61492989	80.94017054	0.002255145	0.001439338	84.71880357	0.338728884	5884	5733	11195	11195	NA	NA	NA	NA	NA	NA	NA
1695	SM-GE8YR_S087_E1-50	9	Pulv	#b0bec5	Glut	#00ADEE	2	Macaque	#939598	1	9	Q18.27.003	Macaque Pulvinar - Inferior		10 yrs	M. fascicularis	#BEBEBE	Pulv	Pulv_M	7	R8S4-180829	F2S4_180731_077	F2S4_180731_077_G01		Nuclei	NeuN-positive	1166492	14.73366298	0.003257631	0	0.003257631	0	0	0	54.34927972	22.34228782	83.49941534	0.001954578	0.001369919	86.70466664	0.326177232	7046	6911	11604	11604	NA	NA	NA	NA	NA	NA	NA
1696	SM-GE8YR_S088_E1-50	1	GABA1	#7f3762	GABA	#f02864	1	Macaque	#939598	1	3	Q18.27.003	Macaque Pulvinar - Inferior		10 yrs	M. fascicularis	#BEBEBE	Pulv	GABA1_M	5	R8S4-180829	F2S4_180731_077	F2S4_180731_077_H01		Nuclei	NeuN-positive	1302681	14.81966805	0.004298827	0.000690883	0.004298827	0.000614118	0	0	52.16334621	24.34310472	83.24447812	0.002633799	0.002129455	86.79776553	0.330981184	4821	4657	9733	9733	NA	NA	NA	NA	NA	NA	NA
1697	SM-GE8YR_S089_E1-50	9	Pulv	#b0bec5	Glut	#00ADEE	2	Macaque	#939598	1	9	Q18.27.003	Macaque Pulvinar - Inferior		10 yrs	M. fascicularis	#BEBEBE	Pulv	Pulv_M	1	R8S4-180829	F2S4_180731_078	F2S4_180731_078_A01		Nuclei	NeuN-positive	1226242	13.5461842	0.004077499	0.00040775	0.004077499	0.00024465	0	0	56.555476	21.84030558	84.51300804	0.00190093	0.001305615	87.51853223	0.30687693	5714	5592	10502	10502	NA	NA	NA	NA	NA	NA	NA
1698	SM-GE8YR_S090_E1-50	9	Pulv	#b0bec5	Glut	#00ADEE	2	Macaque	#939598	1	9	Q18.27.003	Macaque Pulvinar - Inferior		10 yrs	M. fascicularis	#BEBEBE	Pulv	Pulv_M	7	R8S4-180829	F2S4_180731_078	F2S4_180731_078_B01		Nuclei	NeuN-positive	1301738	13.97185916	0.00207415	0.000691383	0.00207415	0.000230461	0	0	54.8228599	22.96752496	83.61575063	0.002233168	0.001383535	87.12091066	0.319880529	6178	6022	11143	11143	NA	NA	NA	NA	NA	NA	NA
1699	SM-GE8YR_S091_E1-50	9	Pulv	#b0bec5	Glut	#00ADEE	2	Macaque	#939598	1	9	Q18.27.003	Macaque Pulvinar - Inferior		10 yrs	M. fascicularis	#BEBEBE	Pulv	Pulv_M	0	R8S4-180829	F2S4_180731_078	F2S4_180731_078_C01		Nuclei	NeuN-positive	1112666	12.96453743	0.005482328	0.001348113	0.005482328	0.000539245	0	0	50.45000027	27.28833271	81.24486593	0.001896346	0.001141403	85.12221997	0.338695493	6540	6452	11707	11707	NA	NA	NA	NA	NA	NA	NA
1700	SM-GE8YR_S092_E1-50	3	GABA3	#FF88AD	GABA	#f02864	1	Macaque	#939598	1	1	Q18.27.003	Macaque Pulvinar - Inferior		10 yrs	M. fascicularis	#BEBEBE	Pulv	GABA3_M	3	R8S4-180829	F2S4_180731_078	F2S4_180731_078_D01		Nuclei	NeuN-positive	1123390	14.32672536	0.000890163	8.90E-05	0.000890163	0	0	0	52.82226119	24.3023349	82.30445348	0.002414122	0.002845851	86.13161947	0.330119189	4562	4453	9582	9582	NA	NA	NA	NA	NA	NA	NA
1701	SM-GE8YR_S093_E1-50	4	GABA4	#FAB9D3	GABA	#f02864	1	Macaque	#939598	1	4	Q18.27.003	Macaque Pulvinar - Inferior		10 yrs	M. fascicularis	#BEBEBE	Pulv	GABA4_M	3	R8S4-180829	F2S4_180731_078	F2S4_180731_078_E01		Nuclei	NeuN-positive	1137714	14.02057107	0.000439478	0.000175791	0.000439478	8.79E-05	0	0	53.92462429	23.65752729	83.14998321	0.001777248	0.00264214	86.5668349	0.322417591	4943	4831	9969	9969	NA	NA	NA	NA	NA	NA	NA
1702	SM-GE8YR_S095_E1-50	9	Pulv	#b0bec5	Glut	#00ADEE	2	Macaque	#939598	1	9	Q18.27.003	Macaque Pulvinar - Inferior		10 yrs	M. fascicularis	#BEBEBE	Pulv	Pulv_M	1	R8S4-180829	F2S4_180731_078	F2S4_180731_078_G01		Nuclei	NeuN-positive	1189098	12.82333332	0.003447992	0.001177363	0.003447992	0.000840974	0	0	52.38811267	24.62446325	80.46250183	0.002517875	0.002459007	84.19171506	0.343862885	5104	5016	10559	10559	NA	NA	NA	NA	NA	NA	NA
1703	SM-GE8YR_S096_E1-50	9	Pulv	#b0bec5	Glut	#00ADEE	2	Macaque	#939598	1	9	Q18.27.003	Macaque Pulvinar - Inferior		10 yrs	M. fascicularis	#BEBEBE	Pulv	Pulv_M	1	R8S4-180829	F2S4_180731_078	F2S4_180731_078_H01		Nuclei	NeuN-positive	1172099	13.36781279	0.00230356	0.000341268	0.00230356	0.000170634	0	0	54.26785621	23.38522599	82.39653818	0.001802749	0.000945313	85.88114144	0.330256553	6092	5973	10786	10786	NA	NA	NA	NA	NA	NA	NA
1704	SM-GE8YR_S097_E1-50	5	M	#90caf9	Glut	#00ADEE	2	Macaque	#939598	1	7	Q18.27.003	Macaque LGN Magnocellular		10 yrs	M. fascicularis	#123466	MC	M_M	4	R8S4-180829	F2S4_180731_016	F2S4_180731_016_A01		Nuclei	NeuN-positive	1176031	12.45689952	0.011309226	0.000340127	0.01105413	0.000255095	0	0	52.95251571	25.37688207	81.45406031	0.0032108	0.001886005	85.20787292	0.351942633	6447	6356	11208	11208	NA	NA	NA	NA	NA	NA	NA
1705	SM-GE8YR_S098_E1-50	8	K2	#2c9157	Glut	#00ADEE	2	Macaque	#939598	1	6	Q18.27.003	Macaque LGN Magnocellular		10 yrs	M. fascicularis	#123466	MC	K2_M	7	R8S4-180829	F2S4_180731_016	F2S4_180731_016_B01		Nuclei	NeuN-positive	1337833	15.41896485	0.008371747	0.000971721	0.008371747	0.000896973	0	0	49.94539677	25.66052714	82.41940511	0.002543666	0.001236328	86.05558392	0.33401961	8450	8233	12868	12868	NA	NA	NA	NA	NA	NA	NA
1706	SM-GE8YR_S099_E1-50	7	K1	#1e633b	Glut	#00ADEE	2	Macaque	#939598	1	5	Q18.27.003	Macaque LGN Magnocellular		10 yrs	M. fascicularis	#123466	MC	K1_M	1	R8S4-180829	F2S4_180731_016	F2S4_180731_016_C01		Nuclei	NeuN-positive	1378385	16.93220689	0.004715664	0.000870584	0.004715664	0.000217646	0	0	51.61177755	23.12060854	83.92836544	0.003102907	0.0015656	87.25406907	0.314263004	6620	6381	11038	11038	NA	NA	NA	NA	NA	NA	NA
1707	SM-GE8YR_S100_E1-50	5	M	#90caf9	Glut	#00ADEE	2	Macaque	#939598	1	7	Q18.27.003	Macaque LGN Magnocellular		10 yrs	M. fascicularis	#123466	MC	M_M	4	R8S4-180829	F2S4_180731_016	F2S4_180731_016_D01		Nuclei	NeuN-positive	1419175	15.49315624	0.009653496	0.001479733	0.009653496	0.001197879	0	0	51.08115631	25.96304191	84.54954463	0.002223827	0.000932936	88.54658516	0.330320617	8139	7898	12411	12411	NA	NA	NA	NA	NA	NA	NA
1708	SM-GE8YR_S101_E1-50	1	GABA1	#7f3762	GABA	#f02864	1	Macaque	#939598	1	3	Q18.27.003	Macaque LGN Magnocellular		10 yrs	M. fascicularis	#123466	MC	GABA1_M	5	R8S4-180829	F2S4_180731_016	F2S4_180731_016_E01		Nuclei	NeuN-positive	1361081	16.08633138	0.004775616	0.000955123	0.004775616	0.000293884	0	0	53.42488801	21.55830549	83.17903196	0.004269401	0.00245981	86.63753296	0.324639323	5498	5318	10055	10055	NA	NA	NA	NA	NA	NA	NA
1709	SM-GE8YR_S102_E1-50	8	K2	#2c9157	Glut	#00ADEE	2	Macaque	#939598	1	6	Q18.27.003	Macaque LGN Magnocellular		10 yrs	M. fascicularis	#123466	MC	K2_M	7	R8S4-180829	F2S4_180731_016	F2S4_180731_016_F01		Nuclei	NeuN-positive	1366026	13.67148209	0.00812576	0.00058564	0.00812576	0.00014641	0	0	53.52489631	24.1619852	81.8596425	0.003520431	0.00182793	85.5600113	0.33215221	6202	6038	11299	11299	NA	NA	NA	NA	NA	NA	NA
1710	SM-GE8YR_S103_E1-50	5	M	#90caf9	Glut	#00ADEE	2	Macaque	#939598	1	7	Q18.27.003	Macaque LGN Magnocellular		10 yrs	M. fascicularis	#123466	MC	M_M	4	R8S4-180829	F2S4_180731_016	F2S4_180731_016_G01		Nuclei	NeuN-positive	1310199	12.93154704	0.009006265	0.00160281	0.009006265	0.000839567	0	0	53.02652498	25.62748102	80.99853534	0.003527708	0.001916503	84.90786514	0.328013361	6335	6170	11416	11416	NA	NA	NA	NA	NA	NA	NA
1711	SM-GE8YR_S104_E1-50	7	K1	#1e633b	Glut	#00ADEE	2	Macaque	#939598	1	5	Q18.27.003	Macaque LGN Magnocellular		10 yrs	M. fascicularis	#123466	MC	K1_M	1	R8S4-180829	F2S4_180731_016	F2S4_180731_016_H01		Nuclei	NeuN-positive	1371390	14.16176288	0.008093978	0.00058335	0.008093978	0.000437512	0	0	55.15586376	21.8333224	82.94081188	0.003306864	0.001643588	86.41145116	0.319101225	6492	6329	11106	11106	NA	NA	NA	NA	NA	NA	NA
1712	SM-GE8YR_S105_E1-50	7	K1	#1e633b	Glut	#00ADEE	2	Macaque	#939598	1	5	Q18.27.003	Macaque LGN Magnocellular		10 yrs	M. fascicularis	#123466	MC	K1_M	2	R8S4-180829	F2S4_180731_017	F2S4_180731_017_A01		Nuclei	NeuN-positive	1291787	14.03389258	0.007199329	7.74E-05	0.007199329	0	0	0	54.56139441	23.25708495	83.42853737	0.002453191	0.001285816	86.85379246	0.314233983	6516	6340	11465	11465	NA	NA	NA	NA	NA	NA	NA
1713	SM-GE8YR_S106_E1-50	6	P	#0d47a1	Glut	#00ADEE	2	Macaque	#939598	1	8	Q18.27.003	Macaque LGN Magnocellular		10 yrs	M. fascicularis	#123466	MC	P_M	0	R8S4-180829	F2S4_180731_017	F2S4_180731_017_B01		Nuclei	NeuN-positive	1471087	14.26380629	0.008701049	0.004214571	0.008701049	0.003670755	0	0	53.75589615	23.97404096	84.05308456	0.00182926	0.000870785	87.39102446	0.313203448	7800	7587	12391	10636	NA	NA	NA	NA	NA	NA	NA
1714	SM-GE8YR_S107_E1-50	8	K2	#2c9157	Glut	#00ADEE	2	Macaque	#939598	1	6	Q18.27.003	Macaque LGN Magnocellular		10 yrs	M. fascicularis	#123466	MC	K2_M	7	R8S4-180829	F2S4_180731_017	F2S4_180731_017_C01		Nuclei	NeuN-positive	1273368	17.78386138	0.006753743	0.000314128	0.006753743	0.000235596	0	0	54.595922	19.63470104	84.65274767	0.002382658	0.00128164	87.73143349	0.315540748	7599	7363	11591	11591	NA	NA	NA	NA	NA	NA	NA
1715	SM-GE8YR_S108_E1-50	7	K1	#1e633b	Glut	#00ADEE	2	Macaque	#939598	1	5	Q18.27.003	Macaque LGN Magnocellular		10 yrs	M. fascicularis	#123466	MC	K1_M	1	R8S4-180829	F2S4_180731_017	F2S4_180731_017_D01		Nuclei	NeuN-positive	1535411	10.44430449	0.014328411	0.000130258	0.014328411	0.000130258	0	0	55.59423503	23.51487647	82.08974665	0.003403649	0.002246955	85.81891103	0.33983268	5016	4899	10559	8686	NA	NA	NA	NA	NA	NA	NA
1716	SM-GE8YR_S109_E1-50	3	GABA3	#FF88AD	GABA	#f02864	1	Macaque	#939598	1	1	Q18.27.003	Macaque LGN Magnocellular		10 yrs	M. fascicularis	#123466	MC	GABA3_M	3	R8S4-180829	F2S4_180731_017	F2S4_180731_017_E01		Nuclei	NeuN-positive	1658731	16.11967221	0.001205741	0.001145454	0.001205741	0.000723445	0	0	55.55096034	21.46695275	85.81915935	0.00281842	0.001730841	88.90151568	0.298256594	6021	5792	10706	8960	NA	NA	NA	NA	NA	NA	NA
1717	SM-GE8YR_S110_E1-50	2	GABA2	#DD6091	GABA	#f02864	1	Macaque	#939598	1	2	Q18.27.003	Macaque LGN Magnocellular		10 yrs	M. fascicularis	#123466	MC	GABA2_M	6	R8S4-180829	F2S4_180731_017	F2S4_180731_017_F01		Nuclei	NeuN-positive	1488680	14.49821318	0.000335868	0.00241825	0.000335868	0.00073891	0	0	56.88945912	21.30437703	84.42727786	0.002131418	0.001801596	87.64475912	0.307049642	6768	6544	11420	9560	NA	NA	NA	NA	NA	NA	NA
1718	SM-GE8YR_S111_E1-50	5	M	#90caf9	Glut	#00ADEE	2	Macaque	#939598	1	7	Q18.27.003	Macaque LGN Magnocellular		10 yrs	M. fascicularis	#123466	MC	M_M	4	R8S4-180829	F2S4_180731_017	F2S4_180731_017_G01		Nuclei	NeuN-positive	1386898	12.78031982	0.008291886	0.001009447	0.008147679	0.00086524	0	0	55.38698592	22.8825768	83.35991544	0.001826378	0.000974116	86.53563564	0.321777464	8089	7920	12748	12748	NA	NA	NA	NA	NA	NA	NA
1719	SM-GE8YR_S112_E1-50	5	M	#90caf9	Glut	#00ADEE	2	Macaque	#939598	1	7	Q18.27.003	Macaque LGN Magnocellular		10 yrs	M. fascicularis	#123466	MC	M_M	4	R8S4-180829	F2S4_180731_017	F2S4_180731_017_H01		Nuclei	NeuN-positive	1548629	12.49937848	0.006586471	0.001291465	0.006586471	0.000904025	0	0	54.40554193	24.54338644	83.64107866	0.00208959	0.000788439	86.9049979	0.318904573	8424	8208	13131	11280	NA	NA	NA	NA	NA	NA	NA
1720	SM-GE8YR_S113_E1-50	1	GABA1	#7f3762	GABA	#f02864	1	Macaque	#939598	1	3	Q18.27.003	Macaque LGN Magnocellular		10 yrs	M. fascicularis	#123466	MC	GABA1_M	5	R8S4-180829	F2S4_180731_018	F2S4_180731_018_A01		Nuclei	NeuN-positive	1354105	10.45059283	0.001846238	0.000295398	0.001846238	0.000147699	0	0	40.85340502	28.95979263	68.60627499	0.004665812	0.003572101	73.57029182	0.347616545	4909	4791	13056	13056	NA	NA	NA	NA	NA	NA	NA
1721	SM-GE8YR_S114_E1-50	7	K1	#1e633b	Glut	#00ADEE	2	Macaque	#939598	1	5	Q18.27.003	Macaque LGN Magnocellular		10 yrs	M. fascicularis	#123466	MC	K1_M	0	R8S4-180829	F2S4_180731_018	F2S4_180731_018_B01		Nuclei	NeuN-positive	1231771	15.90571624	0.00641353	0.000730655	0.00641353	0.000568287	0	0	53.01188289	21.98574248	83.33253502	0.002971332	0.002151374	86.5616255	0.322062622	6825	6633	11254	11254	NA	NA	NA	NA	NA	NA	NA
1722	SM-GE8YR_S115_E1-50	7	K1	#1e633b	Glut	#00ADEE	2	Macaque	#939598	1	5	Q18.27.003	Macaque LGN Magnocellular		10 yrs	M. fascicularis	#123466	MC	K1_M	1	R8S4-180829	F2S4_180731_018	F2S4_180731_018_C01		Nuclei	NeuN-positive	1519071	11.54337092	0.006319652	0	0.006319652	0	0	0	54.83397419	25.26537601	81.57143412	0.003511357	0.0022652	85.565125	0.332231626	5540	5398	11030	9110	NA	NA	NA	NA	NA	NA	NA
1723	SM-GE8YR_S116_E1-50	3	GABA3	#FF88AD	GABA	#f02864	1	Macaque	#939598	1	1	Q18.27.003	Macaque LGN Magnocellular		10 yrs	M. fascicularis	#123466	MC	GABA3_M	6	R8S4-180829	F2S4_180731_018	F2S4_180731_018_D01		Nuclei	NeuN-positive	1496877	17.4968284	0.000734863	0.000400835	0.000734863	0.000200417	0	0	54.51710461	20.40421491	85.49653712	0.003305549	0.00168885	88.56218647	0.310025002	6101	5832	10375	8670	NA	NA	NA	NA	NA	NA	NA
1724	SM-GE8YR_S117_E1-50	5	M	#90caf9	Glut	#00ADEE	2	Macaque	#939598	1	7	Q18.27.003	Macaque LGN Magnocellular		10 yrs	M. fascicularis	#123466	MC	M_M	4	R8S4-180829	F2S4_180731_018	F2S4_180731_018_E01		Nuclei	NeuN-positive	1704061	11.83918886	0.008919868	0.000234733	0.008919868	0.00017605	0	0	54.12963503	24.68250843	83.12789272	0.002786872	0.001348543	86.51186783	0.326677463	6559	6372	11703	9863	NA	NA	NA	NA	NA	NA	NA
1725	SM-GE8YR_S118_E1-50	7	K1	#1e633b	Glut	#00ADEE	2	Macaque	#939598	1	5	Q18.27.003	Macaque LGN Magnocellular		10 yrs	M. fascicularis	#123466	MC	K1_M	1	R8S4-180829	F2S4_180731_018	F2S4_180731_018_F01		Nuclei	NeuN-positive	1429029	18.99506588	0.004968409	7.00E-05	0.004968409	7.00E-05	0	0.000489843	50.52024836	22.16721984	83.64588822	0.003079714	0.001949576	87.22076319	0.326955129	6412	6159	10586	10586	NA	NA	NA	NA	NA	NA	NA
1726	SM-GE8YR_S119_E1-50	7	K1	#1e633b	Glut	#00ADEE	2	Macaque	#939598	1	5	Q18.27.003	Macaque LGN Magnocellular		10 yrs	M. fascicularis	#123466	MC	K1_M	2	R8S4-180829	F2S4_180731_018	F2S4_180731_018_G01		Nuclei	NeuN-positive	1496705	13.58591038	0.017571933	0.001202642	0.017571933	0.000868575	0	0	47.82525615	23.54091154	75.3775126	0.015945026	0.013665352	81.54138591	0.399533588	2849	2745	8569	8569	NA	NA	NA	NA	NA	NA	NA
1727	SM-GE8YR_S120_E1-50	7	K1	#1e633b	Glut	#00ADEE	2	Macaque	#939598	1	5	Q18.27.003	Macaque LGN Magnocellular		10 yrs	M. fascicularis	#123466	MC	K1_M	1	R8S4-180829	F2S4_180731_018	F2S4_180731_018_H01		Nuclei	NeuN-positive	1200964	11.57386899	0.009409108	0.000166533	0.009409108	0	0	0	57.57091803	21.55401827	82.67308595	0.004246589	0.002965118	86.25845571	0.321190229	4766	4692	9736	9736	NA	NA	NA	NA	NA	NA	NA
1728	SM-GE8YR_S121_E1-50	3	GABA3	#FF88AD	GABA	#f02864	1	Macaque	#939598	1	1	Q18.27.003	Macaque Pulvinar - Inferior		10 yrs	M. fascicularis	#BEBEBE	Pulv	GABA3_M	3	R8S4-180829	F2S4_180731_067	F2S4_180731_067_A01		Nuclei	NeuN-positive	1610297	11.82906011	0.001117806	0.000621003	0.001117806	6.21E-05	0	0	51.79100501	24.29769167	77.82402874	0.005756081	0.002098371	81.74175323	0.359743278	5470	5310	11031	9034	NA	NA	NA	NA	NA	NA	NA
1729	SM-GE8YR_S122_E1-50	9	Pulv	#b0bec5	Glut	#00ADEE	2	Macaque	#939598	1	9	Q18.27.003	Macaque Pulvinar - Inferior		10 yrs	M. fascicularis	#BEBEBE	Pulv	Pulv_M	1	R8S4-180829	F2S4_180731_067	F2S4_180731_067_B01		Nuclei	NeuN-positive	1312493	13.94636009	0.003504781	0.000304764	0.003504781	0.000228573	0	7.62E-05	54.70886321	23.68218345	83.46612134	0.00225525	0.000897529	86.86377756	0.314694203	7733	7567	12425	12425	NA	NA	NA	NA	NA	NA	NA
1730	SM-GE8YR_S123_E1-50	4	GABA4	#FAB9D3	GABA	#f02864	1	Macaque	#939598	1	4	Q18.27.003	Macaque Pulvinar - Inferior		10 yrs	M. fascicularis	#BEBEBE	Pulv	GABA4_M	3	R8S4-180829	F2S4_180731_067	F2S4_180731_067_C01		Nuclei	NeuN-positive	1335841	13.5780381	0.001422325	0.000149718	0.001422325	7.49E-05	0	0	57.92231261	20.90780265	85.33874915	0.002433673	0.00109519	88.29449014	0.30623789	6584	6425	11156	11156	NA	NA	NA	NA	NA	NA	NA
1731	SM-GE8YR_S124_E1-50	9	Pulv	#b0bec5	Glut	#00ADEE	2	Macaque	#939598	1	9	Q18.27.003	Macaque Pulvinar - Inferior		10 yrs	M. fascicularis	#BEBEBE	Pulv	Pulv_M	1	R8S4-180829	F2S4_180731_067	F2S4_180731_067_D01		Nuclei	NeuN-positive	1533859	13.21523034	0.002281826	0.001564681	0.002281826	0.001173511	0	0	54.28223846	24.62944769	82.13981859	0.002954639	0.001157864	85.89746515	0.325816562	6494	6292	11655	9863	NA	NA	NA	NA	NA	NA	NA
1732	SM-GE8YR_S125_E1-50	9	Pulv	#b0bec5	Glut	#00ADEE	2	Macaque	#939598	1	9	Q18.27.003	Macaque Pulvinar - Inferior		10 yrs	M. fascicularis	#BEBEBE	Pulv	Pulv_M	1	R8S4-180829	F2S4_180731_067	F2S4_180731_067_E01		Nuclei	NeuN-positive	1545631	13.86197611	0.003687814	0.001164573	0.003687814	0.000905779	0	0	53.06001238	25.44423604	81.62129253	0.002743863	0.001417544	85.62451193	0.330865243	6904	6681	12084	10273	NA	NA	NA	NA	NA	NA	NA
1733	SM-GE8YR_S126_E1-50	3	GABA3	#FF88AD	GABA	#f02864	1	Macaque	#939598	1	1	Q18.27.003	Macaque Pulvinar - Inferior		10 yrs	M. fascicularis	#BEBEBE	Pulv	GABA3_M	3	R8S4-180829	F2S4_180731_067	F2S4_180731_067_F01		Nuclei	NeuN-positive	1479224	13.75085856	0.001825281	0.002095693	0.001825281	0.001149251	0	0	57.23960671	21.2648659	85.0704829	0.002199802	0.00116142	87.97606042	0.305646585	6542	6351	11256	9438	NA	NA	NA	NA	NA	NA	NA
1734	SM-GE8YR_S127_E1-50	9	Pulv	#b0bec5	Glut	#00ADEE	2	Macaque	#939598	1	9	Q18.27.003	Macaque Pulvinar - Inferior		10 yrs	M. fascicularis	#BEBEBE	Pulv	Pulv_M	1	R8S4-180829	F2S4_180731_067	F2S4_180731_067_G01		Nuclei	NeuN-positive	1405333	12.5413692	0.010175524	0.000355788	0.010175524	0.000355788	0	0	54.83561547	24.15555601	82.76465436	0.00244853	0.000939991	86.1343895	0.324829269	7285	7129	12290	12290	NA	NA	NA	NA	NA	NA	NA
1735	SM-GE8YR_S128_E1-50	9	Pulv	#b0bec5	Glut	#00ADEE	2	Macaque	#939598	1	9	Q18.27.003	Macaque Pulvinar - Inferior		10 yrs	M. fascicularis	#BEBEBE	Pulv	Pulv_M	1	R8S4-180829	F2S4_180731_067	F2S4_180731_067_H01		Nuclei	NeuN-positive	1482836	13.78298072	0.003102164	0.000269753	0.003102164	0.000269753	0	0	56.59499769	21.76761287	84.54589719	0.002441268	0.001043271	87.56511172	0.303948185	7981	7764	12475	10743	NA	NA	NA	NA	NA	NA	NA
1736	SM-GE8YR_S129_E1-50	1	GABA1	#7f3762	GABA	#f02864	1	Macaque	#939598	1	3	Q18.27.003	Macaque Pulvinar - Inferior		10 yrs	M. fascicularis	#BEBEBE	Pulv	GABA1_M	5	R8S4-180829	F2S4_180731_068	F2S4_180731_068_A01		Nuclei	NeuN-positive	1518104	16.11365229	0.001053946	0.002107892	0.001053946	0.00118569	0	0	52.10123944	23.04980423	83.55283959	0.003033389	0.001716615	86.804132	0.321930897	6572	6350	11196	9404	NA	NA	NA	NA	NA	NA	NA
1737	SM-GE8YR_S130_E1-50	9	Pulv	#b0bec5	Glut	#00ADEE	2	Macaque	#939598	1	9	Q18.27.003	Macaque Pulvinar - Inferior		10 yrs	M. fascicularis	#BEBEBE	Pulv	Pulv_M	1	R8S4-180829	F2S4_180731_068	F2S4_180731_068_B01		Nuclei	NeuN-positive	1483407	13.62855912	0.002494258	0.000876361	0.002494258	0.000337062	0	0	56.06829414	21.9678753	84.10207044	0.002195621	0.001212749	87.19683809	0.313796659	7706	7505	12330	10576	NA	NA	NA	NA	NA	NA	NA
1738	SM-GE8YR_S131_E1-50	3	GABA3	#FF88AD	GABA	#f02864	1	Macaque	#939598	1	1	Q18.27.003	Macaque Pulvinar - Inferior		10 yrs	M. fascicularis	#BEBEBE	Pulv	GABA3_M	3	R8S4-180829	F2S4_180731_068	F2S4_180731_068_C01		Nuclei	NeuN-positive	1375456	13.36982063	0.001235954	0.003126236	0.001235954	0.002108392	0	0	55.48378138	23.43281065	83.18441302	0.002833969	0.002205087	86.71887723	0.317945963	6359	6205	11208	11208	NA	NA	NA	NA	NA	NA	NA
1739	SM-GE8YR_S132_E1-50	9	Pulv	#b0bec5	Glut	#00ADEE	2	Macaque	#939598	1	9	Q18.27.003	Macaque Pulvinar - Inferior		10 yrs	M. fascicularis	#BEBEBE	Pulv	Pulv_M	7	R8S4-180829	F2S4_180731_068	F2S4_180731_068_D01		Nuclei	NeuN-positive	1401405	13.95064239	0.001213068	0.000499499	0.001213068	7.14E-05	0	0	55.90882008	22.45724826	84.49106432	0.002139995	0.001245179	87.57161563	0.30933546	7161	6970	12065	12065	NA	NA	NA	NA	NA	NA	NA
1740	SM-GE8YR_S133_E1-50	7	K1	#1e633b	Glut	#00ADEE	2	Macaque	#939598	1	5	Q18.27.003	Macaque Pulvinar - Inferior		10 yrs	M. fascicularis	#BEBEBE	Pulv	K1_M	1	R8S4-180829	F2S4_180731_068	F2S4_180731_068_E01		Nuclei	NeuN-positive	1374541	14.74434011	0.004146839	0.000145503	0.004146839	0.000145503	0	0	52.1159427	24.58682571	81.76365783	0.00278784	0.001245507	85.55459604	0.338433758	7315	7112	11969	11969	NA	NA	NA	NA	NA	NA	NA
1741	SM-GE8YR_S134_E1-50	3	GABA3	#FF88AD	GABA	#f02864	1	Macaque	#939598	1	1	Q18.27.003	Macaque Pulvinar - Inferior		10 yrs	M. fascicularis	#BEBEBE	Pulv	GABA3_M	3	R8S4-180829	F2S4_180731_068	F2S4_180731_068_F01		Nuclei	NeuN-positive	1410634	12.59674728	0.001630473	0.001701363	0.001630473	0.000921571	0	0	56.59235493	22.97867484	84.48803871	0.002453507	0.001357546	87.53496655	0.307156149	6596	6438	11500	11500	NA	NA	NA	NA	NA	NA	NA
1742	SM-GE8YR_S135_E1-50	3	GABA3	#FF88AD	GABA	#f02864	1	Macaque	#939598	1	1	Q18.27.003	Macaque Pulvinar - Inferior		10 yrs	M. fascicularis	#BEBEBE	Pulv	GABA3_M	3	R8S4-180829	F2S4_180731_068	F2S4_180731_068_G01		Nuclei	NeuN-positive	1501329	13.7327661	0.000199823	0.000799292	0.000199823	0.000532861	0	0	56.34088198	22.41820414	84.70421873	0.002476473	0.000948493	87.81999149	0.306099983	6997	6774	11753	9994	NA	NA	NA	NA	NA	NA	NA
1743	SM-GE8YR_S136_E1-50	9	Pulv	#b0bec5	Glut	#00ADEE	2	Macaque	#939598	1	9	Q18.27.003	Macaque Pulvinar - Inferior		10 yrs	M. fascicularis	#BEBEBE	Pulv	Pulv_M	1	R8S4-180829	F2S4_180731_068	F2S4_180731_068_H01		Nuclei	NeuN-positive	1432736	14.1710685	0.004257588	6.98E-05	0.004257588	6.98E-05	0	0	52.58596141	24.82641603	83.05933543	0.002915401	0.001409192	86.44516505	0.322207518	7479	7269	12141	12141	NA	NA	NA	NA	NA	NA	NA
1744	SM-GE8YR_S137_E1-50	3	GABA3	#FF88AD	GABA	#f02864	1	Macaque	#939598	1	1	Q18.27.003	Macaque Pulvinar - Inferior		10 yrs	M. fascicularis	#BEBEBE	Pulv	GABA3_M	3	R8S4-180829	F2S4_180731_079	F2S4_180731_079_A01		Nuclei	NeuN-positive	1572999	14.15029507	0.000953592	0	0.000953592	0	0	0	56.57632332	21.29054119	84.50068945	0.002427846	0.001202798	87.51830103	0.314762507	6517	6303	11162	9375	NA	NA	NA	NA	NA	NA	NA
1745	SM-GE8YR_S138_E1-50	3	GABA3	#FF88AD	GABA	#f02864	1	Macaque	#939598	1	1	Q18.27.003	Macaque Pulvinar - Inferior		10 yrs	M. fascicularis	#BEBEBE	Pulv	GABA3_M	3	R8S4-180829	F2S4_180731_079	F2S4_180731_079_B01		Nuclei	NeuN-positive	1405209	14.39138235	0.000925129	0.002917715	0.000925129	0.001779095	0	0	57.16252885	20.02691415	84.96771655	0.002356945	0.001429681	87.8142682	0.313287029	6898	6726	11122	9383	NA	NA	NA	NA	NA	NA	NA
1746	SM-GE8YR_S139_E1-50	3	GABA3	#FF88AD	GABA	#f02864	1	Macaque	#939598	1	1	Q18.27.003	Macaque Pulvinar - Inferior		10 yrs	M. fascicularis	#BEBEBE	Pulv	GABA3_M	3	R8S4-180829	F2S4_180731_079	F2S4_180731_079_C01		Nuclei	NeuN-positive	938163	12.69619458	0.000532956	0.000319774	0.000532956	0.000213183	0	0	56.59560226	22.53808773	83.66445916	0.003750947	0.002611486	86.94352687	0.316868453	4360	4301	8903	8903	NA	NA	NA	NA	NA	NA	NA
1747	SM-GE8YR_S140_E1-50	3	GABA3	#FF88AD	GABA	#f02864	1	Macaque	#939598	1	1	Q18.27.003	Macaque Pulvinar - Inferior		10 yrs	M. fascicularis	#BEBEBE	Pulv	GABA3_M	3	R8S4-180829	F2S4_180731_079	F2S4_180731_079_D01		Nuclei	NeuN-positive	1362926	12.72270101	0.001614174	0.000586972	0.001614174	0.000293486	0	0	57.87518912	21.08243588	84.85435013	0.002281122	0.00154227	87.66249965	0.307851328	5867	5730	10629	10629	NA	NA	NA	NA	NA	NA	NA
1748	SM-GE8YR_S141_E1-50	9	Pulv	#b0bec5	Glut	#00ADEE	2	Macaque	#939598	1	9	Q18.27.003	Macaque Pulvinar - Inferior		10 yrs	M. fascicularis	#BEBEBE	Pulv	Pulv_M	1	R8S4-180829	F2S4_180731_079	F2S4_180731_079_E01		Nuclei	NeuN-positive	1375197	11.31037953	0.003490409	0.001090753	0.003417692	0.000218151	0	0	58.77136148	21.65347947	84.23171371	0.002329848	0.001237641	87.24262778	0.311512293	6475	6359	11414	11414	NA	NA	NA	NA	NA	NA	NA
1749	SM-GE8YR_S142_E1-50	7	K1	#1e633b	Glut	#00ADEE	2	Macaque	#939598	1	5	Q18.27.003	Macaque Pulvinar - Inferior		10 yrs	M. fascicularis	#BEBEBE	Pulv	K1_M	1	R8S4-180829	F2S4_180731_079	F2S4_180731_079_F01		Nuclei	NeuN-positive	1218221	14.39443254	0.007223648	0.001149217	0.007223648	0.000820869	0	0	52.72737869	21.23251857	80.88712968	0.002756479	0.002117842	84.31524329	0.350927271	6845	6693	11147	11147	NA	NA	NA	NA	NA	NA	NA
1750	SM-GE8YR_S143_E1-50	3	GABA3	#FF88AD	GABA	#f02864	1	Macaque	#939598	1	1	Q18.27.003	Macaque Pulvinar - Inferior		10 yrs	M. fascicularis	#BEBEBE	Pulv	GABA3_M	3	R8S4-180829	F2S4_180731_079	F2S4_180731_079_G01		Nuclei	NeuN-positive	1503428	11.15111598	0.001130749	0.000133029	0.001130749	0	0	0	61.51368739	19.68441455	86.06591071	0.0024943	0.001188617	88.80983991	0.301733009	5756	5647	10641	8840	NA	NA	NA	NA	NA	NA	NA
1751	SM-GE8YR_S144_E1-50	3	GABA3	#FF88AD	GABA	#f02864	1	Macaque	#939598	1	1	Q18.27.003	Macaque Pulvinar - Inferior		10 yrs	M. fascicularis	#BEBEBE	Pulv	GABA3_M	3	R8S4-180829	F2S4_180731_079	F2S4_180731_079_H01		Nuclei	NeuN-positive	1678131	13.20290251	0.001549343	0.00017877	0.001370572	5.96E-05	0	0	57.0413752	21.76927785	85.13620212	0.002406248	0.001824053	88.06100358	0.303762302	6913	6704	11690	9890	NA	NA	NA	NA	NA	NA	NA
1752	SM-GE8YU_S097_E1-50	7	K1	#1e633b	Glut	#00ADEE	2	Macaque	#939598	1	5	Q18.27.003	Macaque LGN Magnocellular		10 yrs	M. fascicularis	#123466	MC	K1_M	4	R8S4-180829	F2S4_180731_019	F2S4_180731_019_A01		Nuclei	NeuN-positive	1156373	12.14383248	0.008128865	0.004756251	0.008128865	0.002421364	0	0	53.94617481	23.10327204	81.06778695	0.003015463	0.002199982	84.56778219	0.339884158	5193	5120	10562	10562	NA	NA	NA	NA	NA	NA	NA
1753	SM-GE8YU_S098_E1-50	1	GABA1	#7f3762	GABA	#f02864	1	Macaque	#939598	1	3	Q18.27.003	Macaque LGN Magnocellular		10 yrs	M. fascicularis	#123466	MC	GABA1_M	5	R8S4-180829	F2S4_180731_019	F2S4_180731_019_B01		Nuclei	NeuN-positive	1178343	15.89554145	0.001867029	0.001442704	0.001867029	0.000254595	0	0.000594055	50.3084416	23.97077931	82.25873112	0.003735754	0.003516803	85.83112048	0.330740018	4078	3967	8768	8768	NA	NA	NA	NA	NA	NA	NA
1754	SM-GE8YU_S099_E1-50	1	GABA1	#7f3762	GABA	#f02864	1	Macaque	#939598	1	3	Q18.27.003	Macaque LGN Magnocellular		10 yrs	M. fascicularis	#123466	MC	GABA1_M	8	R8S4-180829	F2S4_180731_019	F2S4_180731_019_C01		Nuclei	NeuN-positive	1300777	17.72317622	0.001383788	0.002844454	0.001383788	0.00215256	0	0	50.3752757	22.89001112	83.34510835	0.003736997	0.002895961	86.87899617	0.335350063	4321	4166	9052	9052	NA	NA	NA	NA	NA	NA	NA
1755	SM-GE8YU_S100_E1-50	7	K1	#1e633b	Glut	#00ADEE	2	Macaque	#939598	1	5	Q18.27.003	Macaque LGN Magnocellular		10 yrs	M. fascicularis	#123466	MC	K1_M	1	R8S4-180829	F2S4_180731_019	F2S4_180731_019_D01		Nuclei	NeuN-positive	1292081	13.48104337	0.008977765	0.001083523	0.008977765	0.001006129	0	0	54.14072338	23.62375114	83.8742308	0.002215031	0.001632251	87.3185195	0.329017307	5422	5306	10335	10335	NA	NA	NA	NA	NA	NA	NA
1756	SM-GE8YU_S101_E1-50	3	GABA3	#FF88AD	GABA	#f02864	1	Macaque	#939598	1	1	Q18.27.003	Macaque LGN Magnocellular		10 yrs	M. fascicularis	#123466	MC	GABA3_M	3	R8S4-180829	F2S4_180731_019	F2S4_180731_019_E01		Nuclei	NeuN-positive	322240	13.24509682	0.007447865	0.001551639	0.007447865	0.000930983	0	0	53.32671301	22.59682224	82.12822741	0.00954568	0.011097319	86.12369662	0.346926346	4125	4124	7868	7868	NA	NA	NA	NA	NA	NA	NA
1757	SM-GE8YU_S102_E1-50	5	M	#90caf9	Glut	#00ADEE	2	Macaque	#939598	1	7	Q18.27.003	Macaque LGN Magnocellular		10 yrs	M. fascicularis	#123466	MC	M_M	4	R8S4-180829	F2S4_180731_019	F2S4_180731_019_F01		Nuclei	NeuN-positive	956580	13.22325367	0.013590081	0.001568086	0.013590081	0.000836313	0	0	49.18856761	28.00476698	81.61523344	0.003420519	0.002195321	85.4051935	0.359206897	7388	7307	11911	11911	NA	NA	NA	NA	NA	NA	NA
1758	SM-GE8YU_S103_E1-50	7	K1	#1e633b	Glut	#00ADEE	2	Macaque	#939598	1	5	Q18.27.003	Macaque LGN Magnocellular		10 yrs	M. fascicularis	#123466	MC	K1_M	1	R8S4-180829	F2S4_180731_019	F2S4_180731_019_G01		Nuclei	NeuN-positive	1310026	14.98405375	0.012366167	0.000152669	0.012366167	7.63E-05	0	0	52.99894811	21.5720146	81.75975133	0.006907496	0.004165566	85.80295353	0.347420867	3541	3421	8059	8059	NA	NA	NA	NA	NA	NA	NA
1759	SM-GE8YU_S104_E1-50	8	K2	#2c9157	Glut	#00ADEE	2	Macaque	#939598	1	6	Q18.27.003	Macaque LGN Magnocellular		10 yrs	M. fascicularis	#123466	MC	K2_M	7	R8S4-180829	F2S4_180731_019	F2S4_180731_019_H01		Nuclei	NeuN-positive	1210780	13.6708568	0.005781397	0.001982193	0.005781397	0.000495548	0	0	51.99887676	24.98315136	81.59723484	0.002968334	0.00186161	85.15485885	0.338531906	5480	5355	10793	10793	NA	NA	NA	NA	NA	NA	NA
1760	SM-GE8YU_S105_E1-50	3	GABA3	#FF88AD	GABA	#f02864	1	Macaque	#939598	1	1	Q18.27.003	Macaque LGN Magnocellular		10 yrs	M. fascicularis	#123466	MC	GABA3_M	3	R8S4-180829	F2S4_180731_020	F2S4_180731_020_A01		Nuclei	NeuN-positive	1280217	14.42591373	0.002109017	0.000156224	0.002030906	7.81E-05	0	0	53.98787862	21.96033954	82.54913034	0.003837631	0.002412091	85.78795626	0.326969389	5082	4929	9897	9897	NA	NA	NA	NA	NA	NA	NA
1761	SM-GE8YU_S106_E1-50	5	M	#90caf9	Glut	#00ADEE	2	Macaque	#939598	1	7	Q18.27.003	Macaque LGN Magnocellular		10 yrs	M. fascicularis	#123466	MC	M_M	4	R8S4-180829	F2S4_180731_020	F2S4_180731_020_B01		Nuclei	NeuN-positive	1399655	14.06553758	0.010002465	0.001214585	0.010002465	0.000857354	0	0	52.2473038	24.96258006	83.48235815	0.001620399	0.001090269	87.10825168	0.328443097	7784	7579	12328	12328	NA	NA	NA	NA	NA	NA	NA
1762	SM-GE8YU_S107_E1-50	1	GABA1	#7f3762	GABA	#f02864	1	Macaque	#939598	1	3	Q18.27.003	Macaque LGN Magnocellular		10 yrs	M. fascicularis	#123466	MC	GABA1_M	5	R8S4-180829	F2S4_180731_020	F2S4_180731_020_C01		Nuclei	NeuN-positive	1520574	17.03337029	0.00085494	0.000197294	0.00085494	6.58E-05	0	0.009798931	51.78255054	21.4016549	82.72284019	0.003183666	0.00350394	86.27662975	0.326008909	4562	4316	10033	7856	NA	NA	NA	NA	NA	NA	NA
1763	SM-GE8YU_S108_E1-50	5	M	#90caf9	Glut	#00ADEE	2	Macaque	#939598	1	7	Q18.27.003	Macaque LGN Magnocellular		10 yrs	M. fascicularis	#123466	MC	M_M	4	R8S4-180829	F2S4_180731_020	F2S4_180731_020_D01		Nuclei	NeuN-positive	1529962	14.07943465	0.015359859	0.004248472	0.015359859	0.002810527	0	0	50.15836995	26.76131825	81.05684978	0.002845169	0.002134694	85.10577387	0.341584908	6261	6026	11532	11532	NA	NA	NA	NA	NA	NA	NA
1764	SM-GE8YU_S109_E1-50	7	K1	#1e633b	Glut	#00ADEE	2	Macaque	#939598	1	5	Q18.27.003	Macaque LGN Magnocellular		10 yrs	M. fascicularis	#123466	MC	K1_M	1	R8S4-180829	F2S4_180731_020	F2S4_180731_020_E01		Nuclei	NeuN-positive	1406297	16.592441	0.007750852	0.00170661	0.007750852	0.001208848	0	0	53.02542777	21.35935723	83.19778823	0.003199182	0.002546404	86.81764947	0.334768653	5790	5534	10275	10275	NA	NA	NA	NA	NA	NA	NA
1765	SM-GE8YU_S110_E1-50	7	K1	#1e633b	Glut	#00ADEE	2	Macaque	#939598	1	5	Q18.27.003	Macaque LGN Magnocellular		10 yrs	M. fascicularis	#123466	MC	K1_M	1	R8S4-180829	F2S4_180731_020	F2S4_180731_020_F01		Nuclei	NeuN-positive	1399025	12.8069191	0.008005575	0.000142957	0.008005575	7.15E-05	0	0	55.33653795	22.49102053	82.10110613	0.003112882	0.002676149	85.7016851	0.329977432	5392	5247	10449	10449	NA	NA	NA	NA	NA	NA	NA
1766	SM-GE8YU_S111_E1-50	7	K1	#1e633b	Glut	#00ADEE	2	Macaque	#939598	1	5	Q18.27.003	Macaque LGN Magnocellular		10 yrs	M. fascicularis	#123466	MC	K1_M	1	R8S4-180829	F2S4_180731_020	F2S4_180731_020_G01		Nuclei	NeuN-positive	1461925	11.91470151	0.010055235	6.84E-05	0.010055235	0	0	0	51.04728355	27.78480428	80.27846846	0.003162269	0.00217111	84.6096072	0.352563161	5841	5690	11244	11244	NA	NA	NA	NA	NA	NA	NA
1767	SM-GE8YU_S112_E1-50	3	GABA3	#FF88AD	GABA	#f02864	1	Macaque	#939598	1	1	Q18.27.003	Macaque LGN Magnocellular		10 yrs	M. fascicularis	#123466	MC	GABA3_M	3	R8S4-180829	F2S4_180731_020	F2S4_180731_020_H01		Nuclei	NeuN-positive	1301413	12.56664871	0.003227261	0.000230519	0.003227261	0	0	0	55.95441263	23.39756864	84.01422147	0.003486211	0.002669406	87.3854034	0.312979715	4989	4889	10171	10171	NA	NA	NA	NA	NA	NA	NA
1768	SM-GE8YU_S113_E1-50	9	Pulv	#b0bec5	Glut	#00ADEE	2	Macaque	#939598	1	9	Q18.27.003	Macaque Pulvinar - Inferior		10 yrs	M. fascicularis	#BEBEBE	Pulv	Pulv_M	1	R8S4-180829	F2S4_180731_081	F2S4_180731_081_A01		Nuclei	NeuN-positive	1405842	13.70196651	0.012021266	0.000711317	0.012021266	0.000569054	0	0	55.83472396	21.75265784	83.63308252	0.002417768	0.001054884	86.83201953	0.324766527	6814	6647	11501	11501	NA	NA	NA	NA	NA	NA	NA
1769	SM-GE8YU_S114_E1-50	9	Pulv	#b0bec5	Glut	#00ADEE	2	Macaque	#939598	1	9	Q18.27.003	Macaque Pulvinar - Inferior		10 yrs	M. fascicularis	#BEBEBE	Pulv	Pulv_M	1	R8S4-180829	F2S4_180731_081	F2S4_180731_081_B01		Nuclei	NeuN-positive	1567083	12.88144916	0.003126829	0.000382877	0.003126829	0.000191438	0	0	55.03728903	22.53231003	82.22863754	0.003253816	0.001793779	85.60663347	0.329634647	6471	6271	11712	9860	NA	NA	NA	NA	NA	NA	NA
1770	SM-GE8YU_S115_E1-50	3	GABA3	#FF88AD	GABA	#f02864	1	Macaque	#939598	1	1	Q18.27.003	Macaque Pulvinar - Inferior		10 yrs	M. fascicularis	#BEBEBE	Pulv	GABA3_M	6	R8S4-180829	F2S4_180731_081	F2S4_180731_081_C01		Nuclei	NeuN-positive	1445999	13.35332874	0.000829876	0.000276625	0.000829876	0	0	6.92E-05	55.45695398	23.10990533	84.79355795	0.003002077	0.002078148	87.82945216	0.311688666	5296	5127	10370	10370	NA	NA	NA	NA	NA	NA	NA
1771	SM-GE8YU_S116_E1-50	9	Pulv	#b0bec5	Glut	#00ADEE	2	Macaque	#939598	1	9	Q18.27.003	Macaque Pulvinar - Inferior		10 yrs	M. fascicularis	#BEBEBE	Pulv	Pulv_M	1	R8S4-180829	F2S4_180731_081	F2S4_180731_081_D01		Nuclei	NeuN-positive	1460086	12.88759703	0.002739565	0.000616402	0.002739565	0.000479424	0	0	51.55374409	26.4483051	80.13760833	0.003074476	0.001909477	84.32516989	0.344683025	5734	5569	11312	11312	NA	NA	NA	NA	NA	NA	NA
1772	SM-GE8YU_S117_E1-50	9	Pulv	#b0bec5	Glut	#00ADEE	2	Macaque	#939598	1	9	Q18.27.003	Macaque Pulvinar - Inferior		10 yrs	M. fascicularis	#BEBEBE	Pulv	Pulv_M	1	R8S4-180829	F2S4_180731_081	F2S4_180731_081_E01		Nuclei	NeuN-positive	1566658	13.80186358	0.001978734	0.000638301	0.001978734	0.000382981	0	0	57.05903905	21.36030965	84.74031984	0.002105118	0.001369795	87.83065608	0.304638594	7229	7026	11918	10166	NA	NA	NA	NA	NA	NA	NA
1773	SM-GE8YU_S118_E1-50	9	Pulv	#b0bec5	Glut	#00ADEE	2	Macaque	#939598	1	9	Q18.27.003	Macaque Pulvinar - Inferior		10 yrs	M. fascicularis	#BEBEBE	Pulv	Pulv_M	1	R8S4-180829	F2S4_180731_081	F2S4_180731_081_F01		Nuclei	NeuN-positive	1391734	17.7015148	0.005676372	0.000431117	0.005676372	0.000143706	0	0	49.94869709	24.11243815	83.33855464	0.002271267	0.00158148	86.89490952	0.324331236	7010	6767	11555	11555	NA	NA	NA	NA	NA	NA	NA
1774	SM-GE8YU_S119_E1-50	9	Pulv	#b0bec5	Glut	#00ADEE	2	Macaque	#939598	1	9	Q18.27.003	Macaque Pulvinar - Inferior		10 yrs	M. fascicularis	#BEBEBE	Pulv	Pulv_M	7	R8S4-180829	F2S4_180731_081	F2S4_180731_081_G01		Nuclei	NeuN-positive	1536360	15.22742066	0.003644979	0.0005858	0.003644979	0.000130178	0	0	54.54867349	22.19668567	84.03108646	0.002104325	0.001245151	87.32901143	0.315358962	7279	6995	12062	10289	NA	NA	NA	NA	NA	NA	NA
1775	SM-GE8YU_S120_E1-50	3	GABA3	#FF88AD	GABA	#f02864	1	Macaque	#939598	1	1	Q18.27.003	Macaque Pulvinar - Inferior		10 yrs	M. fascicularis	#BEBEBE	Pulv	GABA3_M	3	R8S4-180829	F2S4_180731_081	F2S4_180731_081_H01		Nuclei	NeuN-positive	1434677	16.70306278	0.000278808	0.000975829	0.000278808	0.000557617	0	0	52.71834706	22.59909373	84.02999421	0.002745566	0.001976752	87.30996594	0.314034555	6492	6249	11235	11235	NA	NA	NA	NA	NA	NA	NA
1776	SM-GE8YU_S121_E1-50	3	GABA3	#FF88AD	GABA	#f02864	1	Macaque	#939598	1	1	Q18.27.003	Macaque Pulvinar - Inferior		10 yrs	M. fascicularis	#BEBEBE	Pulv	GABA3_M	3	R8S4-180829	F2S4_180731_082	F2S4_180731_082_A01		Nuclei	NeuN-positive	1441370	16.817056	0.000832541	0.002913894	0.000832541	0.001179433	0	0	54.89825652	20.55620694	85.21406717	0.002255493	0.001638025	88.18936151	0.311078564	6847	6592	11232	9491	NA	NA	NA	NA	NA	NA	NA
1777	SM-GE8YU_S122_E1-50	9	Pulv	#b0bec5	Glut	#00ADEE	2	Macaque	#939598	1	9	Q18.27.003	Macaque Pulvinar - Inferior		10 yrs	M. fascicularis	#BEBEBE	Pulv	Pulv_M	1	R8S4-180829	F2S4_180731_082	F2S4_180731_082_B01		Nuclei	NeuN-positive	1349198	13.51743777	0.00585533	0.000222354	0.00585533	7.41E-05	0	0	54.52913509	23.39122946	83.70454151	0.002276167	0.001557221	86.92178613	0.315130352	6398	6252	11275	11275	NA	NA	NA	NA	NA	NA	NA
1778	SM-GE8YU_S123_E1-50	4	GABA4	#FAB9D3	GABA	#f02864	1	Macaque	#939598	1	4	Q18.27.003	Macaque Pulvinar - Inferior		10 yrs	M. fascicularis	#BEBEBE	Pulv	GABA4_M	3	R8S4-180829	F2S4_180731_082	F2S4_180731_082_C01		Nuclei	NeuN-positive	1339927	12.46485816	0.000373155	0.000373155	0.000373155	7.46E-05	0	0	55.69654168	23.17409829	82.27761662	0.002848663	0.00211728	85.90856069	0.331052483	5145	5021	10333	10333	NA	NA	NA	NA	NA	NA	NA
1779	SM-GE8YU_S124_E1-50	9	Pulv	#b0bec5	Glut	#00ADEE	2	Macaque	#939598	1	9	Q18.27.003	Macaque Pulvinar - Inferior		10 yrs	M. fascicularis	#BEBEBE	Pulv	Pulv_M	7	R8S4-180829	F2S4_180731_082	F2S4_180731_082_D01		Nuclei	NeuN-positive	1550126	12.08553369	0.001419239	0.000129022	0.001419239	0	0	0	57.14529012	21.78371307	83.4576028	0.002648172	0.002150148	86.87622813	0.321788131	6473	6289	11645	9826	NA	NA	NA	NA	NA	NA	NA
1780	SM-GE8YU_S125_E1-50	9	Pulv	#b0bec5	Glut	#00ADEE	2	Macaque	#939598	1	9	Q18.27.003	Macaque Pulvinar - Inferior		10 yrs	M. fascicularis	#BEBEBE	Pulv	Pulv_M	2	R8S4-180829	F2S4_180731_082	F2S4_180731_082_E01		Nuclei	NeuN-positive	1306281	19.52818727	0.00214349	0.000842085	0.00214349	0.000842085	0	0	48.84086961	21.35895722	81.46646855	0.006186265	0.005705511	85.82334123	0.349754868	3911	3724	8470	8470	NA	NA	NA	NA	NA	NA	NA
1781	SM-GE8YU_S126_E1-50	9	Pulv	#b0bec5	Glut	#00ADEE	2	Macaque	#939598	1	9	Q18.27.003	Macaque Pulvinar - Inferior		10 yrs	M. fascicularis	#BEBEBE	Pulv	Pulv_M	1	R8S4-180829	F2S4_180731_082	F2S4_180731_082_F01		Nuclei	NeuN-positive	1309448	13.74075183	0.005193028	0.001298257	0.005193028	0.000840049	0	0	55.3300322	22.7612704	83.13976576	0.002388793	0.001246327	86.51408838	0.319404017	6453	6303	11451	11451	NA	NA	NA	NA	NA	NA	NA
1782	SM-GE8YU_S127_E1-50	9	Pulv	#b0bec5	Glut	#00ADEE	2	Macaque	#939598	1	9	Q18.27.003	Macaque Pulvinar - Inferior		10 yrs	M. fascicularis	#BEBEBE	Pulv	Pulv_M	1	R8S4-180829	F2S4_180731_082	F2S4_180731_082_G01		Nuclei	NeuN-positive	1168270	15.04061561	0.00205432	0.000684773	0.00205432	0.000599177	0	0	51.95365797	24.45847278	81.47816857	0.002157036	0.001364411	85.21968381	0.332335178	6318	6185	11352	11352	NA	NA	NA	NA	NA	NA	NA
1783	SM-GE8YU_S128_E1-50	1	GABA1	#7f3762	GABA	#f02864	1	Macaque	#939598	1	3	Q18.27.003	Macaque Pulvinar - Inferior		10 yrs	M. fascicularis	#BEBEBE	Pulv	GABA1_M	5	R8S4-180829	F2S4_180731_082	F2S4_180731_082_H01		Nuclei	NeuN-positive	1232244	14.75462652	0.00235343	0.000730375	0.00235343	0.000649222	0	0	53.43341092	22.89392361	83.13596982	0.002737283	0.002201674	86.42160157	0.322612632	5557	5414	10256	10256	NA	NA	NA	NA	NA	NA	NA
1784	SM-GE8YU_S137_E1-50	1	GABA1	#7f3762	GABA	#f02864	1	Macaque	#939598	1	3	Q18.27.003	Macaque Pulvinar - Inferior		10 yrs	M. fascicularis	#BEBEBE	Pulv	GABA1_M	5	R8S4-180829	F2S4_180731_083	F2S4_180731_083_A01		Nuclei	NeuN-positive	1319651	14.17783944	0.003409992	0.000681998	0.003409992	7.58E-05	0	0	52.97847689	23.10057735	82.2637955	0.003159926	0.002689347	85.74880783	0.333984289	5504	5362	10448	10448	NA	NA	NA	NA	NA	NA	NA
1785	SM-GE8YU_S138_E1-50	3	GABA3	#FF88AD	GABA	#f02864	1	Macaque	#939598	1	1	Q18.27.003	Macaque Pulvinar - Inferior		10 yrs	M. fascicularis	#BEBEBE	Pulv	GABA3_M	3	R8S4-180829	F2S4_180731_083	F2S4_180731_083_B01		Nuclei	NeuN-positive	1277326	12.74279236	0.000939463	0.000313154	0.000939463	0	0	0	58.20229135	20.68039013	84.11807166	0.002247664	0.001494528	87.14885628	0.316691784	5640	5529	10451	10451	NA	NA	NA	NA	NA	NA	NA
1786	SM-GE8YU_S140_E1-50	9	Pulv	#b0bec5	Glut	#00ADEE	2	Macaque	#939598	1	9	Q18.27.003	Macaque Pulvinar - Inferior		10 yrs	M. fascicularis	#BEBEBE	Pulv	Pulv_M	1	R8S4-180829	F2S4_180731_083	F2S4_180731_083_D01		Nuclei	NeuN-positive	1323299	12.98723871	0.003778436	0.000982393	0.003778436	0.00060455	0	0	54.3497728	23.47247296	81.8065305	0.00194665	0.001265776	85.37919246	0.325794036	7014	6855	12644	12644	NA	NA	NA	NA	NA	NA	NA
1787	SM-GE8YU_S141_E1-50	9	Pulv	#b0bec5	Glut	#00ADEE	2	Macaque	#939598	1	9	Q18.27.003	Macaque Pulvinar - Inferior		10 yrs	M. fascicularis	#BEBEBE	Pulv	Pulv_M	1	R8S4-180829	F2S4_180731_083	F2S4_180731_083_E01		Nuclei	NeuN-positive	1273235	14.77731919	0.006440288	0.001727882	0.006440288	0.001413722	0	0	56.22512733	21.33447478	84.76447789	0.002011412	0.001372881	87.85911477	0.309778878	7190	7024	11604	11604	NA	NA	NA	NA	NA	NA	NA
1788	SM-GE8YU_S142_E1-50	3	GABA3	#FF88AD	GABA	#f02864	1	Macaque	#939598	1	1	Q18.27.003	Macaque Pulvinar - Inferior		10 yrs	M. fascicularis	#BEBEBE	Pulv	GABA3_M	6	R8S4-180829	F2S4_180731_083	F2S4_180731_083_F01		Nuclei	NeuN-positive	1439323	13.41227786	0.000694771	0.002084313	0.000694771	0.001250588	0	0	56.31960304	22.21593068	84.35118455	0.002039153	0.001403438	87.35843171	0.309716546	6134	5979	11142	9342	NA	NA	NA	NA	NA	NA	NA
1789	SM-GE8YU_S143_E1-50	4	GABA4	#FAB9D3	GABA	#f02864	1	Macaque	#939598	1	4	Q18.27.003	Macaque Pulvinar - Inferior		10 yrs	M. fascicularis	#BEBEBE	Pulv	GABA4_M	3	R8S4-180829	F2S4_180731_083	F2S4_180731_083_G01		Nuclei	NeuN-positive	1271134	11.90346572	0.001180049	0.002910787	0.001180049	0.001966748	0	0	55.59704956	24.23237833	82.54621464	0.003078354	0.002827397	86.28681162	0.327722683	5081	4965	10438	10438	NA	NA	NA	NA	NA	NA	NA
1790	SM-GE8YU_S144_E1-50	9	Pulv	#b0bec5	Glut	#00ADEE	2	Macaque	#939598	1	9	Q18.27.003	Macaque Pulvinar - Inferior		10 yrs	M. fascicularis	#BEBEBE	Pulv	Pulv_M	1	R8S4-180829	F2S4_180731_083	F2S4_180731_083_H01		Nuclei	NeuN-positive	1360037	15.71229312	0.002794042	0.00029411	0.002794042	7.35E-05	0	0	53.09686428	23.16253161	83.55110927	0.002255821	0.001316141	86.85822518	0.317628651	7746	7542	12412	12412	NA	NA	NA	NA	NA	NA	NA
1791	SM-GE8YU_S145_E1-50	4	GABA4	#FAB9D3	GABA	#f02864	1	Macaque	#939598	1	4	Q18.27.003	Macaque Pulvinar - Inferior		10 yrs	M. fascicularis	#BEBEBE	Pulv	GABA4_M	3	R8S4-180829	F2S4_180731_096	F2S4_180731_096_A01		Nuclei	NeuN-positive	1314151	11.94383294	0.000228284	0.00159799	0.000228284	0.00015219	0	0	58.81538727	21.69841974	84.80045292	0.002193812	0.001466346	87.90489069	0.306371407	5404	5303	10417	10417	NA	NA	NA	NA	NA	NA	NA
1792	SM-GE8YU_S146_E1-50	9	Pulv	#b0bec5	Glut	#00ADEE	2	Macaque	#939598	1	9	Q18.27.003	Macaque Pulvinar - Inferior		10 yrs	M. fascicularis	#BEBEBE	Pulv	Pulv_M	1	R8S4-180829	F2S4_180731_096	F2S4_180731_096_B01		Nuclei	NeuN-positive	1018874	14.64175158	0.003827755	0	0.003827755	0	0	9.81E-05	51.522465	25.43906312	81.47386232	0.00224169	0.001925655	85.30780057	0.340435845	5840	5737	10522	10522	NA	NA	NA	NA	NA	NA	NA
1793	SM-GE8YU_S147_E1-50	4	GABA4	#FAB9D3	GABA	#f02864	1	Macaque	#939598	1	4	Q18.27.003	Macaque Pulvinar - Inferior		10 yrs	M. fascicularis	#BEBEBE	Pulv	GABA4_M	3	R8S4-180829	F2S4_180731_096	F2S4_180731_096_C01		Nuclei	NeuN-positive	321965	11.54846024	0.000621186	0	0.000621186	0	0	0	52.45352756	23.47460128	79.07070644	0.014402187	0.019495908	84.05789449	0.35591638	3723	3723	7630	7630	NA	NA	NA	NA	NA	NA	NA
1794	SM-GE8YU_S148_E1-50	3	GABA3	#FF88AD	GABA	#f02864	1	Macaque	#939598	1	1	Q18.27.003	Macaque Pulvinar - Inferior		10 yrs	M. fascicularis	#BEBEBE	Pulv	GABA3_M	3	R8S4-180829	F2S4_180731_096	F2S4_180731_096_D01		Nuclei	NeuN-positive	1380013	14.02204182	0.001159409	0.00398547	0.001159409	0.002681134	0	0	54.34629964	22.42486122	82.08227024	0.00322026	0.00276809	85.7474531	0.33655965	4738	4597	9834	9834	NA	NA	NA	NA	NA	NA	NA
1795	SM-GE8YU_S149_E1-50	9	Pulv	#b0bec5	Glut	#00ADEE	2	Macaque	#939598	1	9	Q18.27.003	Macaque Pulvinar - Inferior		10 yrs	M. fascicularis	#BEBEBE	Pulv	Pulv_M	1	R8S4-180829	F2S4_180731_096	F2S4_180731_096_E01		Nuclei	NeuN-positive	1300153	15.47925513	0.001076796	0.000538398	0.000999882	7.69E-05	0	0	54.69587041	21.62199372	84.01226625	0.001988997	0.001311384	87.27442078	0.319801438	6972	6783	11491	11491	NA	NA	NA	NA	NA	NA	NA
1796	SM-GE8YU_S150_E1-50	4	GABA4	#FAB9D3	GABA	#f02864	1	Macaque	#939598	1	4	Q18.27.003	Macaque Pulvinar - Inferior		10 yrs	M. fascicularis	#BEBEBE	Pulv	GABA4_M	3	R8S4-180829	F2S4_180731_096	F2S4_180731_096_F01		Nuclei	NeuN-positive	1315822	12.89315728	0.003191921	0.000683983	0.003191921	0	0	0	54.67061654	23.97945923	82.62211758	0.003358357	0.003803706	86.46473459	0.330602367	4254	4128	9255	9255	NA	NA	NA	NA	NA	NA	NA
1797	SM-GE8YU_S151_E1-50	9	Pulv	#b0bec5	Glut	#00ADEE	2	Macaque	#939598	1	9	Q18.27.003	Macaque Pulvinar - Inferior		10 yrs	M. fascicularis	#BEBEBE	Pulv	Pulv_M	1	R8S4-180829	F2S4_180731_096	F2S4_180731_096_G01		Nuclei	NeuN-positive	1267869	13.97825801	0.001183088	0.001656323	0.001183088	0.001104215	0	0	54.40940665	23.5574811	84.09244173	0.001792772	0.001160215	87.28385977	0.317090188	7727	7588	12310	12310	NA	NA	NA	NA	NA	NA	NA
1798	SM-GE8YU_S152_E1-50	3	GABA3	#FF88AD	GABA	#f02864	1	Macaque	#939598	1	1	Q18.27.003	Macaque Pulvinar - Inferior		10 yrs	M. fascicularis	#BEBEBE	Pulv	GABA3_M	6	R8S4-180829	F2S4_180731_096	F2S4_180731_096_H01		Nuclei	NeuN-positive	1372741	15.19354343	0.002112562	0.002112562	0.002112562	0.00094701	0	0	51.10199229	25.55609543	82.11840398	0.003270828	0.00203243	85.96348474	0.337915144	5422	5226	10541	10541	NA	NA	NA	NA	NA	NA	NA
1799	SM-GE8YU_S153_E1-50	9	Pulv	#b0bec5	Glut	#00ADEE	2	Macaque	#939598	1	9	Q18.27.003	Macaque Pulvinar - Inferior		10 yrs	M. fascicularis	#BEBEBE	Pulv	Pulv_M	1	R8S4-180829	F2S4_180731_097	F2S4_180731_097_A01		Nuclei	NeuN-positive	1368710	12.71817989	0.007890642	0.000657553	0.007890642	0.00051143	0	0.000438369	52.11425357	24.3538076	80.24256417	0.003472613	0.002687202	84.12965493	0.35716747	5318	5199	10841	10841	NA	NA	NA	NA	NA	NA	NA
1800	SM-GE8YU_S154_E1-50	3	GABA3	#FF88AD	GABA	#f02864	1	Macaque	#939598	1	1	Q18.27.003	Macaque Pulvinar - Inferior		10 yrs	M. fascicularis	#BEBEBE	Pulv	GABA3_M	3	R8S4-180829	F2S4_180731_097	F2S4_180731_097_B01		Nuclei	NeuN-positive	1239568	15.07702684	0.001129426	0	0.001129426	0	0	0	44.76616047	22.50219431	74.60429763	0.012564055	0.011585488	79.73850567	0.413963843	2170	2088	6947	6947	NA	NA	NA	NA	NA	NA	NA
1801	SM-GE8YU_S155_E1-50	9	Pulv	#b0bec5	Glut	#00ADEE	2	Macaque	#939598	1	9	Q18.27.003	Macaque Pulvinar - Inferior		10 yrs	M. fascicularis	#BEBEBE	Pulv	Pulv_M	1	R8S4-180829	F2S4_180731_097	F2S4_180731_097_C01		Nuclei	NeuN-positive	1257318	11.79097094	0.002465566	0.000477206	0.002465566	0.000318137	0	0	57.21217703	22.01917097	83.8503863	0.002447273	0.002283432	87.04575931	0.318937768	5324	5224	10374	10374	NA	NA	NA	NA	NA	NA	NA
1802	SM-GE8YU_S156_E1-50	9	Pulv	#b0bec5	Glut	#00ADEE	2	Macaque	#939598	1	9	Q18.27.003	Macaque Pulvinar - Inferior		10 yrs	M. fascicularis	#BEBEBE	Pulv	Pulv_M	1	R8S4-180829	F2S4_180731_097	F2S4_180731_097_D01		Nuclei	NeuN-positive	1298956	13.47851659	0.004927034	0.000769849	0.004927034	0.000615879	0	0	52.78970188	24.95581067	81.62886195	0.002520486	0.002735274	85.57556992	0.333600037	5799	5651	10963	10963	NA	NA	NA	NA	NA	NA	NA
1803	SM-GE8YU_S157_E1-50	9	Pulv	#b0bec5	Glut	#00ADEE	2	Macaque	#939598	1	9	Q18.27.003	Macaque Pulvinar - Inferior		10 yrs	M. fascicularis	#BEBEBE	Pulv	Pulv_M	1	R8S4-180829	F2S4_180731_097	F2S4_180731_097_E01		Nuclei	NeuN-positive	1415383	11.89981793	0.002543481	0.000777175	0.002543481	0.000423914	0	7.07E-05	58.02351731	20.51706146	83.65848678	0.002284187	0.002040437	86.77552295	0.318062657	6399	6264	11383	11383	NA	NA	NA	NA	NA	NA	NA
1804	SM-GE8YU_S158_E1-50	3	GABA3	#FF88AD	GABA	#f02864	1	Macaque	#939598	1	1	Q18.27.003	Macaque Pulvinar - Inferior		10 yrs	M. fascicularis	#BEBEBE	Pulv	GABA3_M	3	R8S4-180829	F2S4_180731_097	F2S4_180731_097_F01		Nuclei	NeuN-positive	1278867	12.86709251	0.000390971	0.000156388	0.000390971	0	0	0	58.14537399	21.08811941	84.97936064	0.002416201	0.001867278	87.99007246	0.306060641	5344	5228	10096	10096	NA	NA	NA	NA	NA	NA	NA
1805	SM-GE8YU_S159_E1-50	9	Pulv	#b0bec5	Glut	#00ADEE	2	Macaque	#939598	1	9	Q18.27.003	Macaque Pulvinar - Inferior		10 yrs	M. fascicularis	#BEBEBE	Pulv	Pulv_M	1	R8S4-180829	F2S4_180731_097	F2S4_180731_097_G01		Nuclei	NeuN-positive	1327075	13.26398282	0.001808489	0.000904244	0.001808489	0.000376768	0	0	57.19141721	21.3543319	83.96925569	0.002241019	0.001316429	87.12258162	0.309902643	6899	6745	11766	11766	NA	NA	NA	NA	NA	NA	NA
1806	SM-GE8YU_S160_E1-50	3	GABA3	#FF88AD	GABA	#f02864	1	Macaque	#939598	1	1	Q18.27.003	Macaque Pulvinar - Inferior		10 yrs	M. fascicularis	#BEBEBE	Pulv	GABA3_M	3	R8S4-180829	F2S4_180731_097	F2S4_180731_097_H01		Nuclei	NeuN-positive	1385700	12.76993577	0.00317529	0.000288663	0.003103125	7.22E-05	0	0	58.0793101	20.51980948	84.43414881	0.002742296	0.002917659	87.52320127	0.312921	4949	4807	9978	9978	NA	NA	NA	NA	NA	NA	NA
1807	SM-GE8YU_S161_E1-50	1	GABA1	#7f3762	GABA	#f02864	1	Macaque	#939598	1	3	Q18.27.003	Macaque Pulvinar - Inferior		10 yrs	M. fascicularis	#BEBEBE	Pulv	GABA1_M	5	R8S4-180829	F2S4_180731_098	F2S4_180731_098_A01		Nuclei	NeuN-positive	1369964	13.30385324	0.002262833	0.003722726	0.002262833	0.002262833	0	0	52.40648659	24.21472389	82.16077211	0.003563597	0.003098622	85.70845657	0.32623887	3853	3744	9219	9219	NA	NA	NA	NA	NA	NA	NA
1808	SM-GE8YU_S162_E1-50	3	GABA3	#FF88AD	GABA	#f02864	1	Macaque	#939598	1	1	Q18.27.003	Macaque Pulvinar - Inferior		10 yrs	M. fascicularis	#BEBEBE	Pulv	GABA3_M	3	R8S4-180829	F2S4_180731_098	F2S4_180731_098_B01		Nuclei	NeuN-positive	1236222	12.63470477	0.003073882	0.000647133	0.003073882	0.000323566	0	0	57.93611503	20.48523647	84.7632545	0.002451016	0.001519954	87.5682523	0.311960903	5068	4954	9829	9829	NA	NA	NA	NA	NA	NA	NA
1809	SM-GE8YU_S163_E1-50	3	GABA3	#FF88AD	GABA	#f02864	1	Macaque	#939598	1	1	Q18.27.003	Macaque Pulvinar - Inferior		10 yrs	M. fascicularis	#BEBEBE	Pulv	GABA3_M	3	R8S4-180829	F2S4_180731_098	F2S4_180731_098_C01		Nuclei	NeuN-positive	1157471	13.41338142	0.000518372	0.000863953	0.000518372	0.000345581	0	0	57.07434571	20.76466711	84.36548302	0.002696396	0.002075214	87.27216492	0.319066379	5356	5246	10019	10019	NA	NA	NA	NA	NA	NA	NA
1810	SM-GE8YU_S164_E1-50	9	Pulv	#b0bec5	Glut	#00ADEE	2	Macaque	#939598	1	9	Q18.27.003	Macaque Pulvinar - Inferior		10 yrs	M. fascicularis	#BEBEBE	Pulv	Pulv_M	1	R8S4-180829	F2S4_180731_098	F2S4_180731_098_D01		Nuclei	NeuN-positive	1299486	14.53967184	0.002924233	0.000692582	0.002924233	0.000538675	0	0	54.53048359	22.28127121	83.44268426	0.00201849	0.001285893	86.59708531	0.320357445	7173	6958	11778	11778	NA	NA	NA	NA	NA	NA	NA
1811	SM-GE8YU_S165_E1-50	9	Pulv	#b0bec5	Glut	#00ADEE	2	Macaque	#939598	1	9	Q18.27.003	Macaque Pulvinar - Inferior		10 yrs	M. fascicularis	#BEBEBE	Pulv	Pulv_M	1	R8S4-180829	F2S4_180731_098	F2S4_180731_098_E01		Nuclei	NeuN-positive	1247623	12.14549587	0.00761448	0.000400762	0.00761448	0	0	0	53.77874566	24.70073091	80.9815946	0.003286249	0.00214007	84.87964714	0.343791862	5622	5517	10980	10980	NA	NA	NA	NA	NA	NA	NA
1812	SM-GE8YU_S166_E1-50	9	Pulv	#b0bec5	Glut	#00ADEE	2	Macaque	#939598	1	9	Q18.27.003	Macaque Pulvinar - Inferior		10 yrs	M. fascicularis	#BEBEBE	Pulv	Pulv_M	7	R8S4-180829	F2S4_180731_098	F2S4_180731_098_F01		Nuclei	NeuN-positive	1322659	13.29465871	0.002570579	0.001512106	0.002570579	0.000756053	0	0	57.25723713	21.25725527	84.52654841	0.00245944	0.001108373	87.64806348	0.316233242	6436	6289	11185	11185	NA	NA	NA	NA	NA	NA	NA
1813	SM-GE8YU_S167_E1-50	3	GABA3	#FF88AD	GABA	#f02864	1	Macaque	#939598	1	1	Q18.27.003	Macaque Pulvinar - Inferior		10 yrs	M. fascicularis	#BEBEBE	Pulv	GABA3_M	3	R8S4-180829	F2S4_180731_098	F2S4_180731_098_G01		Nuclei	NeuN-positive	1408923	12.57102056	0.002200262	0.000141952	0.002200262	7.10E-05	0	7.10E-05	55.59445051	23.63706178	83.30746251	0.00292351	0.002424547	86.75243431	0.320784777	5344	5195	10651	10651	NA	NA	NA	NA	NA	NA	NA
1814	SM-GE8YU_S168_E1-50	3	GABA3	#FF88AD	GABA	#f02864	1	Macaque	#939598	1	1	Q18.27.003	Macaque Pulvinar - Inferior		10 yrs	M. fascicularis	#BEBEBE	Pulv	GABA3_M	3	R8S4-180829	F2S4_180731_098	F2S4_180731_098_H01		Nuclei	NeuN-positive	1353682	13.15161168	0.001846815	0.000221618	0.001846815	0	0	0	55.7356159	22.49376146	83.90375288	0.002530875	0.001976831	87.1285132	0.318447563	6069	5923	10948	10948	NA	NA	NA	NA	NA	NA	NA
1815	SM-GE8YU_S169_E1-50	9	Pulv	#b0bec5	Glut	#00ADEE	2	Macaque	#939598	1	9	Q18.27.003	Macaque Pulvinar - Inferior		10 yrs	M. fascicularis	#BEBEBE	Pulv	Pulv_M	1	R8S4-180829	F2S4_180731_108	F2S4_180731_108_A01		Nuclei	NeuN-positive	1324358	13.30493718	0.004152956	0.000151017	0.004152956	7.55E-05	0	0	53.75683916	23.75921012	81.78619376	0.002866294	0.002649586	85.59679482	0.333805648	6367	6206	11592	11592	NA	NA	NA	NA	NA	NA	NA
1816	SM-GE8YU_S170_E1-50	3	GABA3	#FF88AD	GABA	#f02864	1	Macaque	#939598	1	1	Q18.27.003	Macaque Pulvinar - Inferior		10 yrs	M. fascicularis	#BEBEBE	Pulv	GABA3_M	3	R8S4-180829	F2S4_180731_108	F2S4_180731_108_B01		Nuclei	NeuN-positive	1402685	14.63863947	0.00114067	0.002067463	0.00114067	0.000998086	0	0	56.27664087	21.4527139	84.86067791	0.00269198	0.001862143	88.04079319	0.310714632	5680	5486	10511	10511	NA	NA	NA	NA	NA	NA	NA
1817	SM-GE8YU_S171_E1-50	9	Pulv	#b0bec5	Glut	#00ADEE	2	Macaque	#939598	1	9	Q18.27.003	Macaque Pulvinar - Inferior		10 yrs	M. fascicularis	#BEBEBE	Pulv	Pulv_M	1	R8S4-180829	F2S4_180731_108	F2S4_180731_108_C01		Nuclei	NeuN-positive	1272336	14.2238371	0.003065228	0.000471574	0.003065228	0.000157191	0	0	55.16090089	22.47660995	84.40797085	0.002236831	0.001970391	87.61129136	0.315508416	7027	6853	11460	11460	NA	NA	NA	NA	NA	NA	NA
1818	SM-GE8YU_S172_E1-50	3	GABA3	#FF88AD	GABA	#f02864	1	Macaque	#939598	1	1	Q18.27.003	Macaque Pulvinar - Inferior		10 yrs	M. fascicularis	#BEBEBE	Pulv	GABA3_M	3	R8S4-180829	F2S4_180731_108	F2S4_180731_108_D01		Nuclei	NeuN-positive	1292191	15.53183701	0.000541716	0	0.000541716	0	0	0	54.76814186	21.1160734	84.25232802	0.002660597	0.002034529	87.30118071	0.317694873	5825	5646	10399	10399	NA	NA	NA	NA	NA	NA	NA
1819	SM-GE8YU_S173_E1-50	3	GABA3	#FF88AD	GABA	#f02864	1	Macaque	#939598	1	1	Q18.27.003	Macaque Pulvinar - Inferior		10 yrs	M. fascicularis	#BEBEBE	Pulv	GABA3_M	3	R8S4-180829	F2S4_180731_108	F2S4_180731_108_E01		Nuclei	NeuN-positive	1356610	14.87457707	0.000958271	0.000147426	0.000958271	7.37E-05	0	0	54.60478693	21.75739527	83.41866859	0.003006759	0.003333309	86.88436618	0.326046852	5353	5168	10149	10149	NA	NA	NA	NA	NA	NA	NA
1820	SM-GE8YU_S174_E1-50	9	Pulv	#b0bec5	Glut	#00ADEE	2	Macaque	#939598	1	9	Q18.27.003	Macaque Pulvinar - Inferior		10 yrs	M. fascicularis	#BEBEBE	Pulv	Pulv_M	1	R8S4-180829	F2S4_180731_108	F2S4_180731_108_F01		Nuclei	NeuN-positive	1208816	14.15451152	0.001654512	0.000248177	0.001654512	0.000165451	0	0	56.36755304	21.0157708	84.37090508	0.002727462	0.001479961	87.49511919	0.315953234	6732	6609	11198	11198	NA	NA	NA	NA	NA	NA	NA
1821	SM-GE8YU_S175_E1-50	3	GABA3	#FF88AD	GABA	#f02864	1	Macaque	#939598	1	1	Q18.27.003	Macaque Pulvinar - Inferior		10 yrs	M. fascicularis	#BEBEBE	Pulv	GABA3_M	3	R8S4-180829	F2S4_180731_108	F2S4_180731_108_G01		Nuclei	NeuN-positive	1388693	14.79808712	0.001008142	7.20E-05	0.001008142	0	0	0	52.35095158	24.22047206	82.37465012	0.003186449	0.002668696	86.08648564	0.328063191	5320	5133	10364	10364	NA	NA	NA	NA	NA	NA	NA
1822	SM-GE8YU_S176_E1-50	3	GABA3	#FF88AD	GABA	#f02864	1	Macaque	#939598	1	1	Q18.27.003	Macaque Pulvinar - Inferior		10 yrs	M. fascicularis	#BEBEBE	Pulv	GABA3_M	3	R8S4-180829	F2S4_180731_108	F2S4_180731_108_H01		Nuclei	NeuN-positive	1436390	13.69502712	0.001253142	0.006056851	0.001253142	0.00341133	0	0	52.98992613	24.16300587	81.78106225	0.003795627	0.003026337	85.58218868	0.338374259	5107	4939	10562	10562	NA	NA	NA	NA	NA	NA	NA
1823	SM-GE8YU_S177_E1-50	9	Pulv	#b0bec5	Glut	#00ADEE	2	Macaque	#939598	1	9	Q18.27.003	Macaque Pulvinar - Inferior		10 yrs	M. fascicularis	#BEBEBE	Pulv	Pulv_M	1	R8S4-180829	F2S4_180731_109	F2S4_180731_109_A01		Nuclei	NeuN-positive	1271381	13.94051036	0.002831567	0.000157309	0.002831567	7.87E-05	0	0	52.81241422	24.25803123	81.68692154	0.002976291	0.003122589	85.72410631	0.344425568	6114	5949	11317	11317	NA	NA	NA	NA	NA	NA	NA
1824	SM-GE8YU_S178_E1-50	9	Pulv	#b0bec5	Glut	#00ADEE	2	Macaque	#939598	1	9	Q18.27.003	Macaque Pulvinar - Inferior		10 yrs	M. fascicularis	#BEBEBE	Pulv	Pulv_M	1	R8S4-180829	F2S4_180731_109	F2S4_180731_109_B01		Nuclei	NeuN-positive	1480003	13.69997223	0.002702697	0.00027027	0.002702697	6.76E-05	0	6.76E-05	54.7420512	23.09725048	82.62895413	0.002847967	0.001773645	86.23786573	0.328192456	6265	6057	11470	9601	NA	NA	NA	NA	NA	NA	NA
1825	SM-GE8YU_S179_E1-50	4	GABA4	#FAB9D3	GABA	#f02864	1	Macaque	#939598	1	4	Q18.27.003	Macaque Pulvinar - Inferior		10 yrs	M. fascicularis	#BEBEBE	Pulv	GABA4_M	3	R8S4-180829	F2S4_180731_109	F2S4_180731_109_C01		Nuclei	NeuN-positive	1279324	13.3431406	0.00062533	0.000156333	0.00062533	7.82E-05	0	0	53.42602812	23.68844796	81.01169055	0.003094603	0.002208197	84.69394774	0.338253163	4813	4692	10195	10195	NA	NA	NA	NA	NA	NA	NA
1826	SM-GE8YU_S180_E1-50	3	GABA3	#FF88AD	GABA	#f02864	1	Macaque	#939598	1	1	Q18.27.003	Macaque Pulvinar - Inferior		10 yrs	M. fascicularis	#BEBEBE	Pulv	GABA3_M	3	R8S4-180829	F2S4_180731_109	F2S4_180731_109_D01		Nuclei	NeuN-positive	1308875	17.04692962	0.001222424	0.002979658	0.001146022	0.000305606	0	0	50.4258237	23.66299303	82.7027791	0.002783306	0.00205138	86.27500716	0.332358259	5514	5328	10308	10308	NA	NA	NA	NA	NA	NA	NA
1827	SM-GE8YU_S181_E1-50	1	GABA1	#7f3762	GABA	#f02864	1	Macaque	#939598	1	3	Q18.27.003	Macaque Pulvinar - Inferior		10 yrs	M. fascicularis	#BEBEBE	Pulv	GABA1_M	5	R8S4-180829	F2S4_180731_109	F2S4_180731_109_E01		Nuclei	NeuN-positive	1136792	12.97572467	0.000527801	0.002287138	0.000527801	0.002023237	0	0	53.54691096	22.29889021	81.25391452	0.004388666	0.004240002	85.05724882	0.347934334	4199	4115	9208	9208	NA	NA	NA	NA	NA	NA	NA
1828	SM-GE8YU_S182_E1-50	9	Pulv	#b0bec5	Glut	#00ADEE	2	Macaque	#939598	1	9	Q18.27.003	Macaque Pulvinar - Inferior		10 yrs	M. fascicularis	#BEBEBE	Pulv	Pulv_M	1	R8S4-180829	F2S4_180731_109	F2S4_180731_109_F01		Nuclei	NeuN-positive	1369906	14.50106796	0.00160595	0.000145995	0.00160595	7.30E-05	0	0	55.96661377	21.26138582	84.34075039	0.00224541	0.001343158	87.43417432	0.313275731	7111	6916	11783	11783	NA	NA	NA	NA	NA	NA	NA
1829	SM-GE8YU_S183_E1-50	3	GABA3	#FF88AD	GABA	#f02864	1	Macaque	#939598	1	1	Q18.27.003	Macaque Pulvinar - Inferior		10 yrs	M. fascicularis	#BEBEBE	Pulv	GABA3_M	3	R8S4-180829	F2S4_180731_109	F2S4_180731_109_G01		Nuclei	NeuN-positive	1411156	13.33431598	0.000708639	0.000850367	0.000637775	0.000283456	0	0	56.58389292	22.06687283	84.36140299	0.002370397	0.001991275	87.58755233	0.312423347	6343	6169	11208	11208	NA	NA	NA	NA	NA	NA	NA
1830	SM-GE8YU_S185_E1-50	9	Pulv	#b0bec5	Glut	#00ADEE	2	Macaque	#939598	1	9	Q18.27.003	Macaque Pulvinar - Inferior		10 yrs	M. fascicularis	#BEBEBE	Pulv	Pulv_M	1	R8S4-180829	F2S4_180731_110	F2S4_180731_110_A01		Nuclei	NeuN-positive	1348028	12.79572828	0.006750602	0.001706196	0.006750602	0.000816007	0	0	55.78244666	22.25094731	82.53070411	0.002620124	0.001390179	86.06564552	0.331901264	6279	6148	11308	11308	NA	NA	NA	NA	NA	NA	NA
1831	SM-GE8YU_S186_E1-50	3	GABA3	#FF88AD	GABA	#f02864	1	Macaque	#939598	1	1	Q18.27.003	Macaque Pulvinar - Inferior		10 yrs	M. fascicularis	#BEBEBE	Pulv	GABA3_M	3	R8S4-180829	F2S4_180731_110	F2S4_180731_110_B01		Nuclei	NeuN-positive	1160058	14.88908313	0.000603418	0.000172405	0.000603418	8.62E-05	0	0	54.85984321	21.45453072	83.79994793	0.00254901	0.002310229	86.95056626	0.321709553	5527	5410	10245	10245	NA	NA	NA	NA	NA	NA	NA
1832	SM-GE8YU_S187_E1-50	3	GABA3	#FF88AD	GABA	#f02864	1	Macaque	#939598	1	1	Q18.27.003	Macaque Pulvinar - Inferior		10 yrs	M. fascicularis	#BEBEBE	Pulv	GABA3_M	3	R8S4-180829	F2S4_180731_110	F2S4_180731_110_C01		Nuclei	NeuN-positive	1247222	13.615459	0.002565702	0.001363029	0.002565702	0.000721604	0	0	56.17299887	21.98405737	84.54645604	0.002583341	0.001249978	87.56115591	0.315817925	6088	5960	10741	10741	NA	NA	NA	NA	NA	NA	NA
1833	SM-GE8YU_S188_E1-50	9	Pulv	#b0bec5	Glut	#00ADEE	2	Macaque	#939598	1	9	Q18.27.003	Macaque Pulvinar - Inferior		10 yrs	M. fascicularis	#BEBEBE	Pulv	Pulv_M	1	R8S4-180829	F2S4_180731_110	F2S4_180731_110_D01		Nuclei	NeuN-positive	1055815	13.83054797	0.00530396	0.000284141	0.005019819	9.47E-05	0	0	51.61188276	25.59274115	80.38368464	0.00300905	0.002382046	84.51253297	0.347012058	5991	5912	11241	11241	NA	NA	NA	NA	NA	NA	NA
1834	SM-GE8YU_S189_E1-50	9	Pulv	#b0bec5	Glut	#00ADEE	2	Macaque	#939598	1	9	Q18.27.003	Macaque Pulvinar - Inferior		10 yrs	M. fascicularis	#BEBEBE	Pulv	Pulv_M	1	R8S4-180829	F2S4_180731_110	F2S4_180731_110_E01		Nuclei	NeuN-positive	1186619	12.98403279	0.007668847	0.000168546	0.007668847	0	0	0	54.41021929	24.24720993	83.08639926	0.002382399	0.000820819	86.5438696	0.326735561	6818	6694	11599	11599	NA	NA	NA	NA	NA	NA	NA
1835	SM-GE8YU_S190_E1-50	3	GABA3	#FF88AD	GABA	#f02864	1	Macaque	#939598	1	1	Q18.27.003	Macaque Pulvinar - Inferior		10 yrs	M. fascicularis	#BEBEBE	Pulv	GABA3_M	6	R8S4-180829	F2S4_180731_110	F2S4_180731_110_F01		Nuclei	NeuN-positive	1134550	13.42567538	0.002908642	0.00132211	0.002908642	0.000793266	0	0	51.39033097	26.43832356	81.66621127	0.003595258	0.001530122	85.40628443	0.341475229	5051	4949	10248	10248	NA	NA	NA	NA	NA	NA	NA
1836	SM-GE8YU_S191_E1-50	3	GABA3	#FF88AD	GABA	#f02864	1	Macaque	#939598	1	1	Q18.27.003	Macaque Pulvinar - Inferior		10 yrs	M. fascicularis	#BEBEBE	Pulv	GABA3_M	3	R8S4-180829	F2S4_180731_110	F2S4_180731_110_G01		Nuclei	NeuN-positive	1280576	17.36648196	0.003201684	0.005075841	0.003201684	0.004607302	0	0	49.6342271	23.10616473	81.22477698	0.005399133	0.004037246	85.3045036	0.343410046	4197	4032	8756	8756	NA	NA	NA	NA	NA	NA	NA
1837	SM-GE8YU_S192_E1-50	9	Pulv	#b0bec5	Glut	#00ADEE	2	Macaque	#939598	1	9	Q18.27.003	Macaque Pulvinar - Inferior		10 yrs	M. fascicularis	#BEBEBE	Pulv	Pulv_M	1	R8S4-180829	F2S4_180731_110	F2S4_180731_110_H01		Nuclei	NeuN-positive	1290910	15.5224609	0.00883098	0.001239436	0.00883098	0.000542253	0	0	52.42650533	23.55803271	82.91639231	0.002469576	0.002034999	86.51439682	0.326309318	6168	5992	10862	10862	NA	NA	NA	NA	NA	NA	NA
1838	SM-GE8YV_S001_E1-50	2	GABA2	#DD6091	GABA	#f02864	1	Macaque	#939598	1	2	Q18.27.003	Macaque LGN Magnocellular		10 yrs	M. fascicularis	#123466	MC	GABA2_M	6	R8S4-180829	F2S4_180731_021	F2S4_180731_021_A01		Nuclei	NeuN-positive	1163692	11.84093386	0.000773401	0.000687467	0.000773401	0.000171867	0	0	54.73905466	23.19746118	80.22664073	0.002999935	0.002666513	84.08848733	0.32524474	4819	4746	10690	10690	NA	NA	NA	NA	NA	NA	NA
1839	SM-GE8YV_S002_E1-50	1	GABA1	#7f3762	GABA	#f02864	1	Macaque	#939598	1	3	Q18.27.003	Macaque LGN Magnocellular		10 yrs	M. fascicularis	#123466	MC	GABA1_M	5	R8S4-180829	F2S4_180731_021	F2S4_180731_021_B01		Nuclei	NeuN-positive	1263937	18.17717181	0.008070022	7.91E-05	0.008070022	0	0	0	49.98848835	23.31097199	82.84653428	0.00310775	0.003089553	86.68161467	0.338782397	5168	4992	9680	9680	NA	NA	NA	NA	NA	NA	NA
1840	SM-GE8YV_S003_E1-50	7	K1	#1e633b	Glut	#00ADEE	2	Macaque	#939598	1	5	Q18.27.003	Macaque LGN Magnocellular		10 yrs	M. fascicularis	#123466	MC	K1_M	1	R8S4-180829	F2S4_180731_021	F2S4_180731_021_C01		Nuclei	NeuN-positive	1501692	13.83712506	0.010255099	6.66E-05	0.010255099	6.66E-05	0	0	54.28210312	22.3540513	83.06696713	0.00281882	0.002951338	86.75347541	0.335343756	5585	5396	10797	8923	NA	NA	NA	NA	NA	NA	NA
1841	SM-GE8YV_S004_E1-50	2	GABA2	#DD6091	GABA	#f02864	1	Macaque	#939598	1	2	Q18.27.003	Macaque LGN Magnocellular		10 yrs	M. fascicularis	#123466	MC	GABA2_M	6	R8S4-180829	F2S4_180731_021	F2S4_180731_021_D01		Nuclei	NeuN-positive	1389811	20.89111397	0.000503666	0.000935379	0.000503666	0.000287809	0	0	50.25791277	21.79411445	84.99414669	0.002143457	0.001980125	88.4171301	0.317241503	6822	6470	11013	11013	NA	NA	NA	NA	NA	NA	NA
1842	SM-GE8YV_S005_E1-50	1	GABA1	#7f3762	GABA	#f02864	1	Macaque	#939598	1	3	Q18.27.003	Macaque LGN Magnocellular		10 yrs	M. fascicularis	#123466	MC	GABA1_M	5	R8S4-180829	F2S4_180731_021	F2S4_180731_021_E01		Nuclei	NeuN-positive	1076164	12.55682219	0.001672608	0.001486762	0.001672608	9.29E-05	0	0	54.22194015	22.72952821	81.27357912	0.00496114	0.005428541	85.40770738	0.347928592	3410	3350	8428	8428	NA	NA	NA	NA	NA	NA	NA
1843	SM-GE8YV_S006_E1-50	7	K1	#1e633b	Glut	#00ADEE	2	Macaque	#939598	1	5	Q18.27.003	Macaque LGN Magnocellular		10 yrs	M. fascicularis	#123466	MC	K1_M	0	R8S4-180829	F2S4_180731_021	F2S4_180731_021_F01		Nuclei	NeuN-positive	1346075	13.42213473	0.012109281	0.001485801	0.012109281	0.001114351	0	0	51.89799974	25.80784875	81.35282209	0.002693758	0.002136582	85.3198373	0.334361722	6117	5959	11475	11475	NA	NA	NA	NA	NA	NA	NA
1844	SM-GE8YV_S007_E1-50	3	GABA3	#FF88AD	GABA	#f02864	1	Macaque	#939598	1	1	Q18.27.003	Macaque LGN Magnocellular		10 yrs	M. fascicularis	#123466	MC	GABA3_M	3	R8S4-180829	F2S4_180731_021	F2S4_180731_021_G01		Nuclei	NeuN-positive	1152158	14.48290946	0.00260381	0.000347175	0.00260381	0.000260381	0	0	56.74838	21.29213181	85.45642178	0.00240158	0.002109954	88.46434256	0.305326864	5877	5752	10254	10254	NA	NA	NA	NA	NA	NA	NA
1845	SM-GE8YV_S008_E1-50	5	M	#90caf9	Glut	#00ADEE	2	Macaque	#939598	1	7	Q18.27.003	Macaque LGN Magnocellular		10 yrs	M. fascicularis	#123466	MC	M_M	4	R8S4-180829	F2S4_180731_021	F2S4_180731_021_H01		Nuclei	NeuN-positive	1338594	15.08470828	0.011131082	0.000747053	0.011131082	0.000224116	0	0	52.20275901	24.73991367	84.38607972	0.001611392	0.001373083	87.6811042	0.311651332	8319	8107	12721	12721	NA	NA	NA	NA	NA	NA	NA
1846	SM-GE8YV_S009_E1-50	2	GABA2	#DD6091	GABA	#f02864	1	Macaque	#939598	1	2	Q18.27.003	Macaque LGN Magnocellular		10 yrs	M. fascicularis	#123466	MC	GABA2_M	6	R8S4-180829	F2S4_180731_022	F2S4_180731_022_A01		Nuclei	NeuN-positive	1253652	14.1297585	0.000638136	0.001595339	0.000638136	0.000877436	0	0	54.9331872	22.70390826	82.77823511	0.002448048	0.001651176	86.39797966	0.331608857	6062	5916	10973	10973	NA	NA	NA	NA	NA	NA	NA
1847	SM-GE8YV_S010_E1-50	7	K1	#1e633b	Glut	#00ADEE	2	Macaque	#939598	1	5	Q18.27.003	Macaque LGN Magnocellular		10 yrs	M. fascicularis	#123466	MC	K1_M	0	R8S4-180829	F2S4_180731_022	F2S4_180731_022_B01		Nuclei	NeuN-positive	1593167	17.3523554	0.00615127	0.001380897	0.00615127	0.000502144	0	0	51.11824435	23.39873974	83.01835275	0.002447327	0.002504446	87.24822947	0.330081996	6259	6023	10884	9041	NA	NA	NA	NA	NA	NA	NA
1848	SM-GE8YV_S011_E1-50	3	GABA3	#FF88AD	GABA	#f02864	1	Macaque	#939598	1	1	Q18.27.003	Macaque LGN Magnocellular		10 yrs	M. fascicularis	#123466	MC	GABA3_M	3	R8S4-180829	F2S4_180731_022	F2S4_180731_022_C01		Nuclei	NeuN-positive	1153336	23.43332732	0.0052023	0.000606935	0.0052023	0.00034682	0	0	40.8958881	23.70471398	78.74166765	0.002983519	0.002262133	82.7693751	0.346375371	5687	5411	10941	10941	NA	NA	NA	NA	NA	NA	NA
1849	SM-GE8YV_S012_E1-50	7	K1	#1e633b	Glut	#00ADEE	2	Macaque	#939598	1	5	Q18.27.003	Macaque LGN Magnocellular		10 yrs	M. fascicularis	#123466	MC	K1_M	1	R8S4-180829	F2S4_180731_022	F2S4_180731_022_D01		Nuclei	NeuN-positive	1403839	13.19339326	0.005128793	0.000783566	0.005128793	0.000356166	0	0	51.88785894	25.18629273	81.13124083	0.002444725	0.001738803	84.84783511	0.341020752	6311	6135	11559	11559	NA	NA	NA	NA	NA	NA	NA
1850	SM-GE8YV_S013_E1-50	5	M	#90caf9	Glut	#00ADEE	2	Macaque	#939598	1	7	Q18.27.003	Macaque LGN Magnocellular		10 yrs	M. fascicularis	#123466	MC	M_M	4	R8S4-180829	F2S4_180731_022	F2S4_180731_022_E01		Nuclei	NeuN-positive	1595159	12.97419254	0.009027313	0.000376138	0.009027313	0.000188069	0	0	51.95018177	26.04235691	81.15611046	0.002698791	0.002723866	85.31951987	0.333670593	6069	5863	11630	9678	NA	NA	NA	NA	NA	NA	NA
1851	SM-GE8YV_S014_E1-50	7	K1	#1e633b	Glut	#00ADEE	2	Macaque	#939598	1	5	Q18.27.003	Macaque LGN Magnocellular		10 yrs	M. fascicularis	#123466	MC	K1_M	1	R8S4-180829	F2S4_180731_022	F2S4_180731_022_F01		Nuclei	NeuN-positive	1397582	18.0342191	0.005366411	0.000429313	0.005366411	7.16E-05	0	0	52.14391714	21.11732979	83.38494629	0.002508618	0.001750881	86.95454006	0.322552269	6355	6120	10644	10644	NA	NA	NA	NA	NA	NA	NA
1852	SM-GE8YV_S015_E1-50	7	K1	#1e633b	Glut	#00ADEE	2	Macaque	#939598	1	5	Q18.27.003	Macaque LGN Magnocellular		10 yrs	M. fascicularis	#123466	MC	K1_M	1	R8S4-180829	F2S4_180731_022	F2S4_180731_022_G01		Nuclei	NeuN-positive	1493163	14.33761753	0.003683456	0.001071551	0.003683456	0.000736691	0	0	53.58021864	22.68446245	82.69847297	0.002534218	0.002091533	86.04405547	0.317649994	6134	5937	11142	9326	NA	NA	NA	NA	NA	NA	NA
1853	SM-GE8YV_S016_E1-50	3	GABA3	#FF88AD	GABA	#f02864	1	Macaque	#939598	1	1	Q18.27.003	Macaque LGN Magnocellular		10 yrs	M. fascicularis	#123466	MC	GABA3_M	3	R8S4-180829	F2S4_180731_022	F2S4_180731_022_H01		Nuclei	NeuN-positive	1406523	15.145362	0.000426584	0.000497681	0.000426584	0.000355487	0	0	56.29342712	21.74845346	85.42270549	0.002072487	0.001662255	88.62762998	0.301224767	6615	6423	11326	9488	NA	NA	NA	NA	NA	NA	NA
1854	SM-GE8YV_S017_E1-50	3	GABA3	#FF88AD	GABA	#f02864	1	Macaque	#939598	1	1	Q18.27.003	Macaque Pulvinar - Inferior		10 yrs	M. fascicularis	#BEBEBE	Pulv	GABA3_M	6	R8S4-180829	F2S4_180731_084	F2S4_180731_084_A01		Nuclei	NeuN-positive	1336332	11.97471886	0.00044899	0.001870793	0.00044899	0.001197307	0	0	56.93667442	22.83586713	84.29432207	0.002492644	0.001623848	87.44773006	0.315039056	6091	5990	11012	11012	NA	NA	NA	NA	NA	NA	NA
1855	SM-GE8YV_S018_E1-50	9	Pulv	#b0bec5	Glut	#00ADEE	2	Macaque	#939598	1	9	Q18.27.003	Macaque Pulvinar - Inferior		10 yrs	M. fascicularis	#BEBEBE	Pulv	Pulv_M	1	R8S4-180829	F2S4_180731_084	F2S4_180731_084_B01		Nuclei	NeuN-positive	1457963	14.40969352	0.001440366	0.000685888	0.001440366	0.000342944	0	0	55.3745877	22.16037032	83.5762636	0.001511012	0.001620069	86.95481298	0.311628656	7476	7268	12461	10561	NA	NA	NA	NA	NA	NA	NA
1856	SM-GE8YV_S019_E1-50	9	Pulv	#b0bec5	Glut	#00ADEE	2	Macaque	#939598	1	9	Q18.27.003	Macaque Pulvinar - Inferior		10 yrs	M. fascicularis	#BEBEBE	Pulv	Pulv_M	2	R8S4-180829	F2S4_180731_084	F2S4_180731_084_C01		Nuclei	NeuN-positive	1409873	15.97980811	0.016029813	0.001985994	0.016029813	0.001560424	0	0	51.71728234	23.31358924	80.84132401	0.006214035	0.006229639	85.50862383	0.355473632	3800	3618	8635	8635	NA	NA	NA	NA	NA	NA	NA
1857	SM-GE8YV_S020_E1-50	9	Pulv	#b0bec5	Glut	#00ADEE	2	Macaque	#939598	1	9	Q18.27.003	Macaque Pulvinar - Inferior		10 yrs	M. fascicularis	#BEBEBE	Pulv	Pulv_M	1	R8S4-180829	F2S4_180731_084	F2S4_180731_084_D01		Nuclei	NeuN-positive	1588057	12.2000029	0.004218992	0.00050376	0.004218992	0.00018891	0	0	55.30846815	23.7420949	82.48822303	0.002651038	0.001506873	86.02014915	0.324430296	6460	6295	11829	9970	NA	NA	NA	NA	NA	NA	NA
1858	SM-GE8YV_S021_E1-50	2	GABA2	#DD6091	GABA	#f02864	1	Macaque	#939598	1	2	Q18.27.003	Macaque Pulvinar - Inferior		10 yrs	M. fascicularis	#BEBEBE	Pulv	GABA2_M	6	R8S4-180829	F2S4_180731_084	F2S4_180731_084_E01		Nuclei	NeuN-positive	1342830	13.06114698	0.000819165	0.000372348	0.000819165	0.000223409	0	0	53.1458189	24.62039126	82.68001162	0.002648883	0.002410581	86.12653873	0.333963141	5334	5203	10614	10614	NA	NA	NA	NA	NA	NA	NA
1859	SM-GE8YV_S022_E1-50	3	GABA3	#FF88AD	GABA	#f02864	1	Macaque	#939598	1	1	Q18.27.003	Macaque Pulvinar - Inferior		10 yrs	M. fascicularis	#BEBEBE	Pulv	GABA3_M	3	R8S4-180829	F2S4_180731_084	F2S4_180731_084_F01		Nuclei	NeuN-positive	1287145	13.54097635	0.000233074	0.000155383	0.000233074	7.77E-05	0	0	56.04597773	21.93754394	83.77540992	0.002904102	0.001994336	87.04473855	0.317632841	5968	5852	10959	10959	NA	NA	NA	NA	NA	NA	NA
1860	SM-GE8YV_S023_E1-50	9	Pulv	#b0bec5	Glut	#00ADEE	2	Macaque	#939598	1	9	Q18.27.003	Macaque Pulvinar - Inferior		10 yrs	M. fascicularis	#BEBEBE	Pulv	Pulv_M	1	R8S4-180829	F2S4_180731_084	F2S4_180731_084_G01		Nuclei	NeuN-positive	1598151	13.74062901	0.00081344	0.000312862	0.00081344	0.000250289	0	0	55.66620426	22.92217694	83.88650384	0.00180396	0.001558676	87.32222425	0.314122356	7196	6958	12428	10517	NA	NA	NA	NA	NA	NA	NA
1861	SM-GE8YV_S024_E1-50	9	Pulv	#b0bec5	Glut	#00ADEE	2	Macaque	#939598	1	9	Q18.27.003	Macaque Pulvinar - Inferior		10 yrs	M. fascicularis	#BEBEBE	Pulv	Pulv_M	1	R8S4-180829	F2S4_180731_084	F2S4_180731_084_H01		Nuclei	NeuN-positive	1485244	14.82248035	0.004645701	6.73E-05	0.004645701	6.73E-05	0	0	52.96281284	24.36461618	82.9401095	0.002398932	0.001171525	86.61196409	0.321312973	7165	6945	12236	10354	NA	NA	NA	NA	NA	NA	NA
1862	SM-GE8YV_S025_E1-50	9	Pulv	#b0bec5	Glut	#00ADEE	2	Macaque	#939598	1	9	Q18.27.003	Macaque Pulvinar - Inferior		10 yrs	M. fascicularis	#BEBEBE	Pulv	Pulv_M	1	R8S4-180829	F2S4_180731_085	F2S4_180731_085_A01		Nuclei	NeuN-positive	1254441	14.09041956	0.003587255	0.000558017	0.003587255	0.000159434	0	0	55.64486492	22.47526986	83.96823765	0.001902042	0.001175025	87.23622713	0.309614673	7115	6958	11846	11846	NA	NA	NA	NA	NA	NA	NA
1863	SM-GE8YV_S026_E1-50	3	GABA3	#FF88AD	GABA	#f02864	1	Macaque	#939598	1	1	Q18.27.003	Macaque Pulvinar - Inferior		10 yrs	M. fascicularis	#BEBEBE	Pulv	GABA3_M	3	R8S4-180829	F2S4_180731_085	F2S4_180731_085_B01		Nuclei	NeuN-positive	1498790	12.26035669	0.002468658	0.001534571	0.002335217	0.001134248	0	0.000133441	52.59676139	26.74670901	80.92494612	0.003217262	0.002692839	85.14588435	0.336887642	4644	4500	10347	10347	NA	NA	NA	NA	NA	NA	NA
1864	SM-GE8YV_S027_E1-50	3	GABA3	#FF88AD	GABA	#f02864	1	Macaque	#939598	1	1	Q18.27.003	Macaque Pulvinar - Inferior		10 yrs	M. fascicularis	#BEBEBE	Pulv	GABA3_M	6	R8S4-180829	F2S4_180731_085	F2S4_180731_085_C01		Nuclei	NeuN-positive	1571508	12.98631633	0.000254533	0.001590829	0.000190899	0.000827231	0	0	56.67988963	22.99097427	84.3585906	0.002110711	0.001532286	87.68361345	0.302433025	6113	5906	11282	9474	NA	NA	NA	NA	NA	NA	NA
1865	SM-GE8YV_S028_E1-50	9	Pulv	#b0bec5	Glut	#00ADEE	2	Macaque	#939598	1	9	Q18.27.003	Macaque Pulvinar - Inferior		10 yrs	M. fascicularis	#BEBEBE	Pulv	Pulv_M	1	R8S4-180829	F2S4_180731_085	F2S4_180731_085_D01		Nuclei	NeuN-positive	1544080	13.14938345	0.003173411	0.000971452	0.003173411	0.000582871	0	0	52.86902233	25.4685638	82.85762396	0.00199342	0.001018082	86.32616186	0.322346969	7106	6912	12240	10373	NA	NA	NA	NA	NA	NA	NA
1866	SM-GE8YV_S029_E1-50	3	GABA3	#FF88AD	GABA	#f02864	1	Macaque	#939598	1	1	Q18.27.003	Macaque Pulvinar - Inferior		10 yrs	M. fascicularis	#BEBEBE	Pulv	GABA3_M	3	R8S4-180829	F2S4_180731_085	F2S4_180731_085_E01		Nuclei	NeuN-positive	1499729	14.51408888	0.000333394	0.000600108	0.000333394	0.000266715	0	0	56.79079354	20.43715898	84.5581435	0.002753831	0.002339756	87.67537335	0.308114481	5252	5067	10327	8380	NA	NA	NA	NA	NA	NA	NA
1867	SM-GE8YV_S030_E1-50	9	Pulv	#b0bec5	Glut	#00ADEE	2	Macaque	#939598	1	9	Q18.27.003	Macaque Pulvinar - Inferior		10 yrs	M. fascicularis	#BEBEBE	Pulv	Pulv_M	1	R8S4-180829	F2S4_180731_085	F2S4_180731_085_F01		Nuclei	NeuN-positive	1117944	12.31573317	0.005635345	0.001699548	0.005635345	0.001610099	0	0	56.35398553	23.16529272	82.90424207	0.002527855	0.001709388	86.38250216	0.319167787	6353	6270	11376	11376	NA	NA	NA	NA	NA	NA	NA
1868	SM-GE8YV_S031_E1-50	3	GABA3	#FF88AD	GABA	#f02864	1	Macaque	#939598	1	1	Q18.27.003	Macaque Pulvinar - Inferior		10 yrs	M. fascicularis	#BEBEBE	Pulv	GABA3_M	3	R8S4-180829	F2S4_180731_085	F2S4_180731_085_G01		Nuclei	NeuN-positive	1433938	12.80871279	0.004114543	6.97E-05	0.004114543	0	0	0	55.78560579	23.90200971	84.25824548	0.002542648	0.001364076	87.549113	0.307358931	5452	5321	10659	10659	NA	NA	NA	NA	NA	NA	NA
1869	SM-GE8YV_S032_E1-50	9	Pulv	#b0bec5	Glut	#00ADEE	2	Macaque	#939598	1	9	Q18.27.003	Macaque Pulvinar - Inferior		10 yrs	M. fascicularis	#BEBEBE	Pulv	Pulv_M	1	R8S4-180829	F2S4_180731_085	F2S4_180731_085_H01		Nuclei	NeuN-positive	1427896	12.87411688	0.001190563	0.000210099	0.001190563	0	0	0	56.77745438	22.1140055	83.85323581	0.001850975	0.000958753	86.95171077	0.309007621	7224	7056	12193	12193	NA	NA	NA	NA	NA	NA	NA
1870	SM-GE8YV_S033_E1-50	9	Pulv	#b0bec5	Glut	#00ADEE	2	Macaque	#939598	1	9	Q18.27.003	Macaque Pulvinar - Inferior		10 yrs	M. fascicularis	#BEBEBE	Pulv	Pulv_M	1	R8S4-180829	F2S4_180731_086	F2S4_180731_086_A01		Nuclei	NeuN-positive	1501921	12.9165249	0.005326512	0.000266326	0.005326512	0.000199744	0	0	53.24374584	25.18914111	81.1221762	0.002721848	0.001289016	84.97251187	0.339194807	6348	6152	11797	11797	NA	NA	NA	NA	NA	NA	NA
1871	SM-GE8YV_S034_E1-50	9	Pulv	#b0bec5	Glut	#00ADEE	2	Macaque	#939598	1	9	Q18.27.003	Macaque Pulvinar - Inferior		10 yrs	M. fascicularis	#BEBEBE	Pulv	Pulv_M	1	R8S4-180829	F2S4_180731_086	F2S4_180731_086_B01		Nuclei	NeuN-positive	1404129	12.9208926	0.002350211	0.001353152	0.002350211	0.000783404	0	0	53.23300067	25.61203422	81.70310563	0.002719836	0.001661528	85.60680678	0.32895094	6274	6107	11669	11669	NA	NA	NA	NA	NA	NA	NA
1872	SM-GE8YV_S035_E1-50	9	Pulv	#b0bec5	Glut	#00ADEE	2	Macaque	#939598	1	9	Q18.27.003	Macaque Pulvinar - Inferior		10 yrs	M. fascicularis	#BEBEBE	Pulv	Pulv_M	1	R8S4-180829	F2S4_180731_086	F2S4_180731_086_C01		Nuclei	NeuN-positive	1286961	13.58153044	0.002486478	0.000543917	0.002486478	0.00031081	0	0	53.95027511	24.18418274	82.05672122	0.002822152	0.001638744	85.83748847	0.329648973	5740	5595	10998	10998	NA	NA	NA	NA	NA	NA	NA
1873	SM-GE8YV_S036_E1-50	8	K2	#2c9157	Glut	#00ADEE	2	Macaque	#939598	1	6	Q18.27.003	Macaque Pulvinar - Inferior		10 yrs	M. fascicularis	#BEBEBE	Pulv	K2_M	7	R8S4-180829	F2S4_180731_086	F2S4_180731_086_D01		Nuclei	NeuN-positive	1505123	20.22054012	0.008770047	0.000465078	0.008770047	0.000199319	0	0	47.37845346	23.83924769	82.22324687	0.002410434	0.001000583	85.99170965	0.341644223	8370	7985	12663	10892	NA	NA	NA	NA	NA	NA	NA
1874	SM-GE8YV_S037_E1-50	3	GABA3	#FF88AD	GABA	#f02864	1	Macaque	#939598	1	1	Q18.27.003	Macaque Pulvinar - Inferior		10 yrs	M. fascicularis	#BEBEBE	Pulv	GABA3_M	3	R8S4-180829	F2S4_180731_086	F2S4_180731_086_E01		Nuclei	NeuN-positive	1286693	12.54215263	0.001476654	7.77E-05	0.001476654	7.77E-05	0	0	55.90315639	23.24641542	82.83949629	0.002940095	0.001481317	86.33939875	0.323068905	5545	5416	10751	10751	NA	NA	NA	NA	NA	NA	NA
1875	SM-GE8YV_S038_E1-50	9	Pulv	#b0bec5	Glut	#00ADEE	2	Macaque	#939598	1	9	Q18.27.003	Macaque Pulvinar - Inferior		10 yrs	M. fascicularis	#BEBEBE	Pulv	Pulv_M	1	R8S4-180829	F2S4_180731_086	F2S4_180731_086_F01		Nuclei	NeuN-positive	1334406	14.72333008	0.006744574	0.000749397	0.006744574	0.000599518	0	0	52.80701676	23.73902695	82.22392585	0.002348611	0.001126344	85.80889175	0.328220913	7222	7011	12228	12228	NA	NA	NA	NA	NA	NA	NA
1876	SM-GE8YV_S039_E1-50	3	GABA3	#FF88AD	GABA	#f02864	1	Macaque	#939598	1	1	Q18.27.003	Macaque Pulvinar - Inferior		10 yrs	M. fascicularis	#BEBEBE	Pulv	GABA3_M	3	R8S4-180829	F2S4_180731_086	F2S4_180731_086_G01		Nuclei	NeuN-positive	1259117	15.53358425	0.000158841	7.94E-05	0.000158841	0	0	0	52.08467521	22.93782071	81.86220979	0.003772485	0.002454101	85.54614067	0.339737638	4848	4683	9870	9870	NA	NA	NA	NA	NA	NA	NA
1877	SM-GE8YV_S040_E1-50	9	Pulv	#b0bec5	Glut	#00ADEE	2	Macaque	#939598	1	9	Q18.27.003	Macaque Pulvinar - Inferior		10 yrs	M. fascicularis	#BEBEBE	Pulv	Pulv_M	2	R8S4-180829	F2S4_180731_086	F2S4_180731_086_H01		Nuclei	NeuN-positive	1221994	10.87059347	0.002536837	8.18E-05	0.002536837	8.18E-05	0	0	51.46948348	28.74629499	79.66160227	0.010040966	0.001234867	84.80499904	0.348569757	1733	1705	6671	6671	NA	NA	NA	NA	NA	NA	NA
1878	SM-GE8YV_S049_E1-50	3	GABA3	#FF88AD	GABA	#f02864	1	Macaque	#939598	1	1	Q18.27.003	Macaque Pulvinar - Inferior		10 yrs	M. fascicularis	#BEBEBE	Pulv	GABA3_M	6	R8S4-180829	F2S4_180731_099	F2S4_180731_099_A01		Nuclei	NeuN-positive	1399086	14.22128447	0.000929178	0.000214426	0.000929178	0	0	0	53.79797954	24.03397647	82.86038171	0.002286493	0.001972716	86.4304982	0.32265153	5857	5647	10946	10946	NA	NA	NA	NA	NA	NA	NA
1879	SM-GE8YV_S050_E1-50	7	K1	#1e633b	Glut	#00ADEE	2	Macaque	#939598	1	5	Q18.27.003	Macaque Pulvinar - Inferior		10 yrs	M. fascicularis	#BEBEBE	Pulv	K1_M	1	R8S4-180829	F2S4_180731_099	F2S4_180731_099_B01		Nuclei	NeuN-positive	1351483	18.16064279	0.007103308	0.00051795	0.007103308	0.000221978	0	0	49.21993099	23.26029998	82.190527	0.002114714	0.001771387	85.85065443	0.342652469	7336	7059	11620	11620	NA	NA	NA	NA	NA	NA	NA
1880	SM-GE8YV_S051_E1-50	9	Pulv	#b0bec5	Glut	#00ADEE	2	Macaque	#939598	1	9	Q18.27.003	Macaque Pulvinar - Inferior		10 yrs	M. fascicularis	#BEBEBE	Pulv	Pulv_M	1	R8S4-180829	F2S4_180731_099	F2S4_180731_099_C01		Nuclei	NeuN-positive	1479430	13.48269266	0.003514867	0.000135187	0.003514867	0	0	0	55.29690489	22.06221315	82.90172566	0.002214366	0.001305232	86.25517936	0.325284726	7097	6898	12084	10216	NA	NA	NA	NA	NA	NA	NA
1881	SM-GE8YV_S052_E1-50	3	GABA3	#FF88AD	GABA	#f02864	1	Macaque	#939598	1	1	Q18.27.003	Macaque Pulvinar - Inferior		10 yrs	M. fascicularis	#BEBEBE	Pulv	GABA3_M	3	R8S4-180829	F2S4_180731_099	F2S4_180731_099_D01		Nuclei	NeuN-positive	1240196	14.97634245	0.000241897	0.001532016	0.000241897	0.001451383	0	0	44.70640125	21.71277766	72.76922357	0.024876713	0.004604111	76.92066415	0.400274445	4802	4673	9858	9858	NA	NA	NA	NA	NA	NA	NA
1882	SM-GE8YV_S053_E1-50	1	GABA1	#7f3762	GABA	#f02864	1	Macaque	#939598	1	3	Q18.27.003	Macaque Pulvinar - Inferior		10 yrs	M. fascicularis	#BEBEBE	Pulv	GABA1_M	5	R8S4-180829	F2S4_180731_099	F2S4_180731_099_E01		Nuclei	NeuN-positive	1469695	12.15320185	0.0051031	6.80E-05	0.0051031	6.80E-05	0	0	52.89764203	22.3327289	80.401716	0.003432005	0.004378459	83.9290465	0.347686	4822	4674	10051	10051	NA	NA	NA	NA	NA	NA	NA
1883	SM-GE8YV_S054_E1-50	3	GABA3	#FF88AD	GABA	#f02864	1	Macaque	#939598	1	1	Q18.27.003	Macaque Pulvinar - Inferior		10 yrs	M. fascicularis	#BEBEBE	Pulv	GABA3_M	3	R8S4-180829	F2S4_180731_099	F2S4_180731_099_F01		Nuclei	NeuN-positive	1555633	12.2197202	0.000578543	0.000835673	0.000578543	0.00025713	0	0	57.51652221	21.57841856	84.27733276	0.002638797	0.002346955	87.47795913	0.316796015	5422	5266	10649	8770	NA	NA	NA	NA	NA	NA	NA
1884	SM-GE8YV_S055_E1-50	3	GABA3	#FF88AD	GABA	#f02864	1	Macaque	#939598	1	1	Q18.27.003	Macaque Pulvinar - Inferior		10 yrs	M. fascicularis	#BEBEBE	Pulv	GABA3_M	6	R8S4-180829	F2S4_180731_099	F2S4_180731_099_G01		Nuclei	NeuN-positive	1400071	13.15069021	0.000928524	0.002428448	0.000928524	0.001571349	0	0	57.03403613	21.59476198	82.92465168	0.00321198	0.002412021	86.53696848	0.317965228	4940	4796	10186	10186	NA	NA	NA	NA	NA	NA	NA
1885	SM-GE8YV_S056_E1-50	9	Pulv	#b0bec5	Glut	#00ADEE	2	Macaque	#939598	1	9	Q18.27.003	Macaque Pulvinar - Inferior		10 yrs	M. fascicularis	#BEBEBE	Pulv	Pulv_M	1	R8S4-180829	F2S4_180731_099	F2S4_180731_099_H01		Nuclei	NeuN-positive	1423302	12.28762413	0.001967256	0.000632332	0.001967256	0.000491814	0	0	56.04783806	22.54693663	82.61858692	0.002771021	0.001914562	86.108008	0.323571282	6087	5938	11180	11180	NA	NA	NA	NA	NA	NA	NA
1886	SM-GE8YV_S057_E1-50	9	Pulv	#b0bec5	Glut	#00ADEE	2	Macaque	#939598	1	9	Q18.27.003	Macaque Pulvinar - Inferior		10 yrs	M. fascicularis	#BEBEBE	Pulv	Pulv_M	1	R8S4-180829	F2S4_180731_100	F2S4_180731_100_A01		Nuclei	NeuN-positive	1362686	13.82974508	0.012695515	0.000146769	0.012695515	0.000146769	0	0	54.09624815	23.12469637	82.59430272	0.002795949	0.001484568	86.23806218	0.330121321	6730	6572	11630	11630	NA	NA	NA	NA	NA	NA	NA
1887	SM-GE8YV_S058_E1-50	3	GABA3	#FF88AD	GABA	#f02864	1	Macaque	#939598	1	1	Q18.27.003	Macaque Pulvinar - Inferior		10 yrs	M. fascicularis	#BEBEBE	Pulv	GABA3_M	3	R8S4-180829	F2S4_180731_100	F2S4_180731_100_B01		Nuclei	NeuN-positive	1441037	13.14726825	0.000555156	0.000138789	0.000555156	0	0	0	55.15118626	23.07317578	83.75954261	0.002711242	0.002368433	87.02573216	0.314251003	5626	5460	10868	10868	NA	NA	NA	NA	NA	NA	NA
1888	SM-GE8YV_S059_E1-50	9	Pulv	#b0bec5	Glut	#00ADEE	2	Macaque	#939598	1	9	Q18.27.003	Macaque Pulvinar - Inferior		10 yrs	M. fascicularis	#BEBEBE	Pulv	Pulv_M	1	R8S4-180829	F2S4_180731_100	F2S4_180731_100_C01		Nuclei	NeuN-positive	1308510	12.68863058	0.009094313	0.000458537	0.009094313	0.000382114	0	0	55.25811801	22.80250055	82.15504658	0.002558635	0.002107741	85.61997998	0.322985752	6209	6086	11285	11285	NA	NA	NA	NA	NA	NA	NA
1889	SM-GE8YV_S060_E1-50	3	GABA3	#FF88AD	GABA	#f02864	1	Macaque	#939598	1	1	Q18.27.003	Macaque Pulvinar - Inferior		10 yrs	M. fascicularis	#BEBEBE	Pulv	GABA3_M	3	R8S4-180829	F2S4_180731_100	F2S4_180731_100_D01		Nuclei	NeuN-positive	1544226	11.57952269	0.000582816	0.000647574	0.000582816	0.000518059	0	0	57.57732353	21.38767253	83.07300874	0.003064318	0.002697144	86.39370144	0.324436597	5578	5431	10922	8968	NA	NA	NA	NA	NA	NA	NA
1890	SM-GE8YV_S061_E1-50	3	GABA3	#FF88AD	GABA	#f02864	1	Macaque	#939598	1	1	Q18.27.003	Macaque Pulvinar - Inferior		10 yrs	M. fascicularis	#BEBEBE	Pulv	GABA3_M	3	R8S4-180829	F2S4_180731_100	F2S4_180731_100_E01		Nuclei	NeuN-positive	978595	15.21242189	0.001839372	0	0.001839372	0	0	0	53.81051405	22.00838958	83.8182292	0.003031898	0.003301672	87.02680884	0.323628101	5689	5601	10116	10116	NA	NA	NA	NA	NA	NA	NA
1891	SM-GE8YV_S062_E1-50	2	GABA2	#DD6091	GABA	#f02864	1	Macaque	#939598	1	2	Q18.27.003	Macaque Pulvinar - Inferior		10 yrs	M. fascicularis	#BEBEBE	Pulv	GABA2_M	6	R8S4-180829	F2S4_180731_100	F2S4_180731_100_F01		Nuclei	NeuN-positive	1484597	14.91360955	0.003839426	0	0.003839426	0	0	0	50.25222333	24.63415998	80.17650581	0.004518398	0.004918507	84.54173085	0.348523366	4626	4427	10322	10322	NA	NA	NA	NA	NA	NA	NA
1892	SM-GE8YV_S063_E1-50	3	GABA3	#FF88AD	GABA	#f02864	1	Macaque	#939598	1	1	Q18.27.003	Macaque Pulvinar - Inferior		10 yrs	M. fascicularis	#BEBEBE	Pulv	GABA3_M	3	R8S4-180829	F2S4_180731_100	F2S4_180731_100_G01		Nuclei	NeuN-positive	1408068	14.44916013	0.002556695	7.10E-05	0.002556695	7.10E-05	0	0	53.16817086	23.67733661	82.21328799	0.002771173	0.002673166	86.07276069	0.333582934	5519	5340	10723	10723	NA	NA	NA	NA	NA	NA	NA
1893	SM-GE8YV_S064_E1-50	9	Pulv	#b0bec5	Glut	#00ADEE	2	Macaque	#939598	1	9	Q18.27.003	Macaque Pulvinar - Inferior		10 yrs	M. fascicularis	#BEBEBE	Pulv	Pulv_M	1	R8S4-180829	F2S4_180731_100	F2S4_180731_100_H01		Nuclei	NeuN-positive	1022212	13.17143606	0.005478316	0.000880444	0.005478316	0.000391308	0	0	52.94586642	22.98446898	80.88028706	0.003052204	0.002279371	84.27703842	0.313504499	6822	6732	12206	12206	NA	NA	NA	NA	NA	NA	NA
1894	SM-GE8YV_S065_E1-50	3	GABA3	#FF88AD	GABA	#f02864	1	Macaque	#939598	1	1	Q18.27.003	Macaque Pulvinar - Inferior		10 yrs	M. fascicularis	#BEBEBE	Pulv	GABA3_M	3	R8S4-180829	F2S4_180731_101	F2S4_180731_101_A01		Nuclei	NeuN-positive	1398862	13.89665314	0.002502034	0.002216087	0.002502034	0.001215274	0	0	53.10831233	24.44515613	81.73300869	0.003069638	0.002587818	85.68700844	0.329053212	5282	5077	10741	10741	NA	NA	NA	NA	NA	NA	NA
1895	SM-GE8YV_S066_E1-50	3	GABA3	#FF88AD	GABA	#f02864	1	Macaque	#939598	1	1	Q18.27.003	Macaque Pulvinar - Inferior		10 yrs	M. fascicularis	#BEBEBE	Pulv	GABA3_M	3	R8S4-180829	F2S4_180731_101	F2S4_180731_101_B01		Nuclei	NeuN-positive	1366083	15.26137138	0.000585616	0.00219606	0.000585616	0.000805222	0	0	51.14960072	20.93372072	80.2086696	0.004172514	0.001992558	83.34654629	0.351744252	6111	5926	10579	10579	NA	NA	NA	NA	NA	NA	NA
1896	SM-GE8YV_S067_E1-50	9	Pulv	#b0bec5	Glut	#00ADEE	2	Macaque	#939598	1	9	Q18.27.003	Macaque Pulvinar - Inferior		10 yrs	M. fascicularis	#BEBEBE	Pulv	Pulv_M	1	R8S4-180829	F2S4_180731_101	F2S4_180731_101_C01		Nuclei	NeuN-positive	1425937	12.23911014	0.00413763	0.000841552	0.00413763	0.000631164	0	0	58.25874495	21.08122589	84.34404886	0.002213282	0.001744818	87.59278986	0.307756284	6571	6417	11414	9635	NA	NA	NA	NA	NA	NA	NA
1897	SM-GE8YV_S068_E1-50	3	GABA3	#FF88AD	GABA	#f02864	1	Macaque	#939598	1	1	Q18.27.003	Macaque Pulvinar - Inferior		10 yrs	M. fascicularis	#BEBEBE	Pulv	GABA3_M	6	R8S4-180829	F2S4_180731_101	F2S4_180731_101_D01		Nuclei	NeuN-positive	1490167	13.91454783	0.001207918	0.001476345	0.001140812	0.001006599	0	6.71E-05	56.51386724	21.48577978	84.41161293	0.002342019	0.001513924	87.58219716	0.318321801	6840	6634	11623	9791	NA	NA	NA	NA	NA	NA	NA
1898	SM-GE8YV_S069_E1-50	3	GABA3	#FF88AD	GABA	#f02864	1	Macaque	#939598	1	1	Q18.27.003	Macaque Pulvinar - Inferior		10 yrs	M. fascicularis	#BEBEBE	Pulv	GABA3_M	3	R8S4-180829	F2S4_180731_101	F2S4_180731_101_E01		Nuclei	NeuN-positive	1129051	11.00278021	0.002037109	0.00044285	0.002037109	0.00026571	0	0	44.70568646	24.44654847	70.59140818	0.005378854	0.0025827	74.57758773	0.360999111	5556	5468	12542	12542	NA	NA	NA	NA	NA	NA	NA
1899	SM-GE8YV_S070_E1-50	3	GABA3	#FF88AD	GABA	#f02864	1	Macaque	#939598	1	1	Q18.27.003	Macaque Pulvinar - Inferior		10 yrs	M. fascicularis	#BEBEBE	Pulv	GABA3_M	3	R8S4-180829	F2S4_180731_101	F2S4_180731_101_F01		Nuclei	NeuN-positive	1356298	12.45507993	0.000516111	7.37E-05	0.000516111	7.37E-05	0	0	54.90821339	22.72443077	81.50391728	0.003258134	0.00458675	85.4050511	0.336286085	4790	4659	10130	10130	NA	NA	NA	NA	NA	NA	NA
1900	SM-GE8YV_S071_E1-50	4	GABA4	#FAB9D3	GABA	#f02864	1	Macaque	#939598	1	4	Q18.27.003	Macaque Pulvinar - Inferior		10 yrs	M. fascicularis	#BEBEBE	Pulv	GABA4_M	3	R8S4-180829	F2S4_180731_101	F2S4_180731_101_G01		Nuclei	NeuN-positive	1301522	11.21294915	0.005224652	0.000921997	0.005224652	0.000460999	0	0	56.38621552	23.68465535	82.93966602	0.003216235	0.002688391	86.4679967	0.324291884	4839	4748	10311	10311	NA	NA	NA	NA	NA	NA	NA
1901	SM-GE8YV_S072_E1-50	9	Pulv	#b0bec5	Glut	#00ADEE	2	Macaque	#939598	1	9	Q18.27.003	Macaque Pulvinar - Inferior		10 yrs	M. fascicularis	#BEBEBE	Pulv	Pulv_M	7	R8S4-180829	F2S4_180731_101	F2S4_180731_101_H01		Nuclei	NeuN-positive	1524972	16.78994762	0.005049273	0.000852475	0.005049273	0.0005246	0	0	51.30382722	22.78297569	82.89030881	0.002481357	0.001798722	86.41483253	0.327224374	7788	7478	12480	10682	NA	NA	NA	NA	NA	NA	NA
1902	SM-GE8YV_S073_E1-50	3	GABA3	#FF88AD	GABA	#f02864	1	Macaque	#939598	1	1	Q18.27.003	Macaque Pulvinar - Inferior		10 yrs	M. fascicularis	#BEBEBE	Pulv	GABA3_M	6	R8S4-180829	F2S4_180731_111	F2S4_180731_111_A01		Nuclei	NeuN-positive	1509542	13.63698393	0.001457396	0.001126169	0.001457396	0.000728698	0	0	55.92769198	22.81751684	84.10782873	0.002113224	0.001420298	87.56702364	0.315356351	6636	6448	11689	9766	NA	NA	NA	NA	NA	NA	NA
1903	SM-GE8YV_S074_E1-50	3	GABA3	#FF88AD	GABA	#f02864	1	Macaque	#939598	1	1	Q18.27.003	Macaque Pulvinar - Inferior		10 yrs	M. fascicularis	#BEBEBE	Pulv	GABA3_M	3	R8S4-180829	F2S4_180731_111	F2S4_180731_111_B01		Nuclei	NeuN-positive	1524077	15.9362027	0.003149447	0.002230858	0.003149447	0.001574724	0	0	54.28472446	21.20870533	84.12435855	0.003065462	0.002068137	87.42156728	0.317183416	6013	5755	10721	8834	NA	NA	NA	NA	NA	NA	NA
1904	SM-GE8YV_S075_E1-50	9	Pulv	#b0bec5	Glut	#00ADEE	2	Macaque	#939598	1	9	Q18.27.003	Macaque Pulvinar - Inferior		10 yrs	M. fascicularis	#BEBEBE	Pulv	Pulv_M	1	R8S4-180829	F2S4_180731_111	F2S4_180731_111_C01		Nuclei	NeuN-positive	1432409	14.77022275	0.004886872	0.001326437	0.004886872	0.000698125	0	0	53.4158889	23.89792301	83.85523967	0.002333133	0.0017495	87.28296178	0.316679724	6622	6423	11591	11591	NA	NA	NA	NA	NA	NA	NA
1905	SM-GE8YV_S076_E1-50	3	GABA3	#FF88AD	GABA	#f02864	1	Macaque	#939598	1	1	Q18.27.003	Macaque Pulvinar - Inferior		10 yrs	M. fascicularis	#BEBEBE	Pulv	GABA3_M	3	R8S4-180829	F2S4_180731_111	F2S4_180731_111_D01		Nuclei	NeuN-positive	1552343	14.7660021	0.001996981	0.001417213	0.001996981	0.001352794	0	0	55.13098587	22.26105957	84.18313478	0.002168335	0.001356659	87.47145444	0.315474585	6342	6135	11320	9425	NA	NA	NA	NA	NA	NA	NA
1906	SM-GE8YV_S077_E1-50	3	GABA3	#FF88AD	GABA	#f02864	1	Macaque	#939598	1	1	Q18.27.003	Macaque Pulvinar - Inferior		10 yrs	M. fascicularis	#BEBEBE	Pulv	GABA3_M	3	R8S4-180829	F2S4_180731_111	F2S4_180731_111_E01		Nuclei	NeuN-positive	1523156	16.27055929	0.000525225	6.57E-05	0.000525225	6.57E-05	0	0	54.14061331	21.59476771	84.41420314	0.002369422	0.00129665	87.67578633	0.312285308	5905	5669	10560	8691	NA	NA	NA	NA	NA	NA	NA
1907	SM-GE8YV_S078_E1-50	9	Pulv	#b0bec5	Glut	#00ADEE	2	Macaque	#939598	1	9	Q18.27.003	Macaque Pulvinar - Inferior		10 yrs	M. fascicularis	#BEBEBE	Pulv	Pulv_M	1	R8S4-180829	F2S4_180731_111	F2S4_180731_111_F01		Nuclei	NeuN-positive	1430343	14.21148634	0.004754104	0.001398266	0.004754104	0.00041948	0	0	55.10272711	22.29500197	84.10080659	0.002086912	0.001022132	87.30696064	0.31516743	7234	7036	11869	11869	NA	NA	NA	NA	NA	NA	NA
1908	SM-GE8YV_S079_E1-50	3	GABA3	#FF88AD	GABA	#f02864	1	Macaque	#939598	1	1	Q18.27.003	Macaque Pulvinar - Inferior		10 yrs	M. fascicularis	#BEBEBE	Pulv	GABA3_M	3	R8S4-180829	F2S4_180731_111	F2S4_180731_111_G01		Nuclei	NeuN-positive	1469722	14.86730144	0.001156681	0.001769042	0.001156681	0.000612361	0	0	55.91690129	21.54325784	84.87414627	0.002645398	0.001572406	88.14653383	0.311770381	6054	5853	10742	8887	NA	NA	NA	NA	NA	NA	NA
1909	SM-GE8YV_S080_E1-50	9	Pulv	#b0bec5	Glut	#00ADEE	2	Macaque	#939598	1	9	Q18.27.003	Macaque Pulvinar - Inferior		10 yrs	M. fascicularis	#BEBEBE	Pulv	Pulv_M	1	R8S4-180829	F2S4_180731_111	F2S4_180731_111_H01		Nuclei	NeuN-positive	1617412	15.22976211	0.004637037	0.000370963	0.004513383	0.000185481	0	0.000247309	51.1982723	25.57653832	81.38217102	0.002764911	0.002298116	85.59235371	0.336782272	6577	6313	12058	10102	NA	NA	NA	NA	NA	NA	NA
1910	SM-GE8YV_S081_E1-50	3	GABA3	#FF88AD	GABA	#f02864	1	Macaque	#939598	1	1	Q18.27.003	Macaque Pulvinar - Inferior		10 yrs	M. fascicularis	#BEBEBE	Pulv	GABA3_M	6	R8S4-180829	F2S4_180731_112	F2S4_180731_112_A01		Nuclei	NeuN-positive	1478453	15.65893539	0.002299701	0	0.002299701	0	0	0	50.16777672	25.25836127	81.06845466	0.003038987	0.002773845	85.12046037	0.337767021	5289	5078	10699	10699	NA	NA	NA	NA	NA	NA	NA
1911	SM-GE8YV_S082_E1-50	9	Pulv	#b0bec5	Glut	#00ADEE	2	Macaque	#939598	1	9	Q18.27.003	Macaque Pulvinar - Inferior		10 yrs	M. fascicularis	#BEBEBE	Pulv	Pulv_M	7	R8S4-180829	F2S4_180731_112	F2S4_180731_112_B01		Nuclei	NeuN-positive	1581465	16.44854613	0.003161625	0.000126465	0.003161625	0	0	0	52.11402086	23.00329125	83.02156545	0.002044307	0.00121027	86.55000269	0.322299983	7982	7663	12767	10931	NA	NA	NA	NA	NA	NA	NA
1912	SM-GE8YV_S083_E1-50	9	Pulv	#b0bec5	Glut	#00ADEE	2	Macaque	#939598	1	9	Q18.27.003	Macaque Pulvinar - Inferior		10 yrs	M. fascicularis	#BEBEBE	Pulv	Pulv_M	1	R8S4-180829	F2S4_180731_112	F2S4_180731_112_C01		Nuclei	NeuN-positive	1421672	14.64078916	0.008089067	0.000633057	0.008018727	0.000633057	0	0	55.00635871	22.38336269	84.27830048	0.001965292	0.001653687	87.60726806	0.310743199	6456	6274	11398	11398	NA	NA	NA	NA	NA	NA	NA
1913	SM-GE8YV_S084_E1-50	3	GABA3	#FF88AD	GABA	#f02864	1	Macaque	#939598	1	1	Q18.27.003	Macaque Pulvinar - Inferior		10 yrs	M. fascicularis	#BEBEBE	Pulv	GABA3_M	3	R8S4-180829	F2S4_180731_112	F2S4_180731_112_D01		Nuclei	NeuN-positive	643486	13.26726611	0.001864842	0.00217565	0.001864842	0.001243228	0	0	52.87092493	25.94803927	81.22942846	0.006172628	0.006483436	85.60543664	0.341304163	4137	4121	8591	8591	NA	NA	NA	NA	NA	NA	NA
1914	SM-GE8YV_S085_E1-50	9	Pulv	#b0bec5	Glut	#00ADEE	2	Macaque	#939598	1	9	Q18.27.003	Macaque Pulvinar - Inferior		10 yrs	M. fascicularis	#BEBEBE	Pulv	Pulv_M	1	R8S4-180829	F2S4_180731_112	F2S4_180731_112_E01		Nuclei	NeuN-positive	1582382	14.5893975	0.003854948	0.001643093	0.003854948	0.00107433	0	0	54.39988574	22.25252815	82.56590381	0.002520251	0.001825097	86.26975029	0.321111783	6232	5995	11461	9570	NA	NA	NA	NA	NA	NA	NA
1915	SM-GE8YV_S086_E1-50	1	GABA1	#7f3762	GABA	#f02864	1	Macaque	#939598	1	3	Q18.27.003	Macaque Pulvinar - Inferior		10 yrs	M. fascicularis	#BEBEBE	Pulv	GABA1_M	5	R8S4-180829	F2S4_180731_112	F2S4_180731_112_F01		Nuclei	NeuN-positive	1376458	15.41841451	0.002252157	0.001598305	0.002179507	0.001162404	0	0	52.81185478	22.95173554	83.01270362	0.002488997	0.002157712	86.51037663	0.32645917	5442	5250	10429	10429	NA	NA	NA	NA	NA	NA	NA
1916	SM-GE8YV_S087_E1-50	3	GABA3	#FF88AD	GABA	#f02864	1	Macaque	#939598	1	1	Q18.27.003	Macaque Pulvinar - Inferior		10 yrs	M. fascicularis	#BEBEBE	Pulv	GABA3_M	3	R8S4-180829	F2S4_180731_112	F2S4_180731_112_G01		Nuclei	NeuN-positive	1278609	13.66571016	0.00242451	0.00062568	0.00242451	0.00046926	0	0	54.5897925	22.2796805	82.55924993	0.003223816	0.001650231	85.93377647	0.337711474	5098	4970	10197	10197	NA	NA	NA	NA	NA	NA	NA
1917	SM-GE8YV_S088_E1-50	3	GABA3	#FF88AD	GABA	#f02864	1	Macaque	#939598	1	1	Q18.27.003	Macaque Pulvinar - Inferior		10 yrs	M. fascicularis	#BEBEBE	Pulv	GABA3_M	3	R8S4-180829	F2S4_180731_112	F2S4_180731_112_H01		Nuclei	NeuN-positive	1621605	17.24748012	0.001048344	0.002898363	0.001048344	0.001418348	0	0	51.12977575	22.9561453	83.4209934	0.002127522	0.00294893	86.93510442	0.324105059	6667	6381	11581	9595	NA	NA	NA	NA	NA	NA	NA
1918	SM-GE8YV_S089_E1-50	9	Pulv	#b0bec5	Glut	#00ADEE	2	Macaque	#939598	1	9	Q18.27.003	Macaque Pulvinar - Inferior		10 yrs	M. fascicularis	#BEBEBE	Pulv	Pulv_M	1	R8S4-180829	F2S4_180731_113	F2S4_180731_113_A01		Nuclei	NeuN-positive	1322733	14.4675456	0.009979338	0.000302404	0.009979338	0.000151202	0	0	54.08287236	22.90182524	82.90047954	0.002005696	0.001700268	86.42356394	0.322444247	6293	6116	11353	11353	NA	NA	NA	NA	NA	NA	NA
1919	SM-GE8YV_S090_E1-50	9	Pulv	#b0bec5	Glut	#00ADEE	2	Macaque	#939598	1	9	Q18.27.003	Macaque Pulvinar - Inferior		10 yrs	M. fascicularis	#BEBEBE	Pulv	Pulv_M	1	R8S4-180829	F2S4_180731_113	F2S4_180731_113_B01		Nuclei	NeuN-positive	1363587	14.38316734	0.007626943	0.001320048	0.007626943	0	0	0	50.1610825	26.9364551	81.00179893	0.003165181	0.002035807	85.28931414	0.33993322	5031	4856	10533	10533	NA	NA	NA	NA	NA	NA	NA
1920	SM-GE8YV_S091_E1-50	3	GABA3	#FF88AD	GABA	#f02864	1	Macaque	#939598	1	1	Q18.27.003	Macaque Pulvinar - Inferior		10 yrs	M. fascicularis	#BEBEBE	Pulv	GABA3_M	3	R8S4-180829	F2S4_180731_113	F2S4_180731_113_C01		Nuclei	NeuN-positive	1166027	13.67644145	0.001029136	0.00394502	0.001029136	0.002315555	0	0.000171523	53.60441911	24.88655923	82.26464739	0.002933037	0.00233528	86.10752581	0.323284991	3992	3893	9212	9212	NA	NA	NA	NA	NA	NA	NA
1921	SM-GE8YV_S092_E1-50	3	GABA3	#FF88AD	GABA	#f02864	1	Macaque	#939598	1	1	Q18.27.003	Macaque Pulvinar - Inferior		10 yrs	M. fascicularis	#BEBEBE	Pulv	GABA3_M	3	R8S4-180829	F2S4_180731_113	F2S4_180731_113_D01		Nuclei	NeuN-positive	1315555	14.98166173	0.000836149	7.60E-05	0.000836149	7.60E-05	0	0	54.09686406	22.11667319	82.60810076	0.003122636	0.002610305	86.16743504	0.334674693	4920	4781	10117	10117	NA	NA	NA	NA	NA	NA	NA
1922	SM-GE8YV_S093_E1-50	3	GABA3	#FF88AD	GABA	#f02864	1	Macaque	#939598	1	1	Q18.27.003	Macaque Pulvinar - Inferior		10 yrs	M. fascicularis	#BEBEBE	Pulv	GABA3_M	3	R8S4-180829	F2S4_180731_113	F2S4_180731_113_E01		Nuclei	NeuN-positive	1183693	12.20865545	0.004055106	0.001520665	0.004055106	0.001013776	0	0	55.83221325	22.54799175	83.01265615	0.002803092	0.002784506	86.35279587	0.331086786	4855	4776	10108	10108	NA	NA	NA	NA	NA	NA	NA
1923	SM-GE8YV_S094_E1-50	9	Pulv	#b0bec5	Glut	#00ADEE	2	Macaque	#939598	1	9	Q18.27.003	Macaque Pulvinar - Inferior		10 yrs	M. fascicularis	#BEBEBE	Pulv	Pulv_M	1	R8S4-180829	F2S4_180731_113	F2S4_180731_113_F01		Nuclei	NeuN-positive	1416104	14.82857191	0.006426082	7.06E-05	0.006426082	7.06E-05	0	0	53.8464689	22.41163078	82.75663369	0.00251747	0.002319745	86.42260738	0.32779966	6159	5954	11250	11250	NA	NA	NA	NA	NA	NA	NA
1924	SM-GE8YV_S095_E1-50	9	Pulv	#b0bec5	Glut	#00ADEE	2	Macaque	#939598	1	9	Q18.27.003	Macaque Pulvinar - Inferior		10 yrs	M. fascicularis	#BEBEBE	Pulv	Pulv_M	1	R8S4-180829	F2S4_180731_113	F2S4_180731_113_G01		Nuclei	NeuN-positive	1289017	13.70571529	0.005973544	0.002637669	0.005973544	0.001629148	0	0	50.7731085	26.14581499	80.04975885	0.00307366	0.001550018	84.17817608	0.352135322	5613	5470	11039	11039	NA	NA	NA	NA	NA	NA	NA
1925	SM-GE8YV_S096_E1-50	9	Pulv	#b0bec5	Glut	#00ADEE	2	Macaque	#939598	1	9	Q18.27.003	Macaque Pulvinar - Inferior		10 yrs	M. fascicularis	#BEBEBE	Pulv	Pulv_M	1	R8S4-180829	F2S4_180731_113	F2S4_180731_113_H01		Nuclei	NeuN-positive	1450735	16.62067848	0.002757223	0.001102889	0.002757223	0.000758236	0	0	51.20452736	22.85055506	81.42831048	0.002363629	0.001546802	85.19240247	0.341064711	7152	6894	12042	12042	NA	NA	NA	NA	NA	NA	NA
1926	SM-GE8YV_S097_E1-50	7	K1	#1e633b	Glut	#00ADEE	2	Macaque	#939598	1	5	Q18.27.003	Macaque LGN Magnocellular		10 yrs	M. fascicularis	#123466	MC	K1_M	1	R8S4-180829	F2S4_180731_023	F2S4_180731_023_A01		Nuclei	NeuN-positive	1379868	12.63584633	0.003696006	0.001087061	0.003696006	0.000797178	0	0	57.35019582	21.67924758	84.49982172	0.001721179	0.001258816	87.47097548	0.304549531	5913	5776	10902	10902	NA	NA	NA	NA	NA	NA	NA
1927	SM-GE8YV_S098_E1-50	3	GABA3	#FF88AD	GABA	#f02864	1	Macaque	#939598	1	1	Q18.27.003	Macaque LGN Magnocellular		10 yrs	M. fascicularis	#123466	MC	GABA3_M	3	R8S4-180829	F2S4_180731_023	F2S4_180731_023_B01		Nuclei	NeuN-positive	1172060	13.02100575	0.001791717	0.000426599	0.001791717	0	0	0	56.33354948	23.34658635	84.09450028	0.002278894	0.002002457	87.51079296	0.307391808	4956	4845	9787	9787	NA	NA	NA	NA	NA	NA	NA
1928	SM-GE8YV_S099_E1-50	7	K1	#1e633b	Glut	#00ADEE	2	Macaque	#939598	1	5	Q18.27.003	Macaque LGN Magnocellular		10 yrs	M. fascicularis	#123466	MC	K1_M	1	R8S4-180829	F2S4_180731_023	F2S4_180731_023_C01		Nuclei	NeuN-positive	1293350	17.98159818	0.00603085	0.000231956	0.00603085	7.73E-05	0	0	53.19031971	21.39536862	84.849654	0.001929099	0.001192253	88.12904473	0.311041462	7105	6862	11290	11290	NA	NA	NA	NA	NA	NA	NA
1929	SM-GE8YV_S100_E1-50	5	M	#90caf9	Glut	#00ADEE	2	Macaque	#939598	1	7	Q18.27.003	Macaque LGN Magnocellular		10 yrs	M. fascicularis	#123466	MC	M_M	4	R8S4-180829	F2S4_180731_023	F2S4_180731_023_D01		Nuclei	NeuN-positive	1254124	14.33534483	0.011402381	0.000956843	0.011322644	0.000558159	0	0	53.82011667	24.5176713	85.06798371	0.001082828	0.00076388	88.31359578	0.303716183	8170	7975	12538	12538	NA	NA	NA	NA	NA	NA	NA
1930	SM-GE8YV_S101_E1-50	8	K2	#2c9157	Glut	#00ADEE	2	Macaque	#939598	1	6	Q18.27.003	Macaque LGN Magnocellular		10 yrs	M. fascicularis	#123466	MC	K2_M	7	R8S4-180829	F2S4_180731_023	F2S4_180731_023_E01		Nuclei	NeuN-positive	1210771	14.14602761	0.0041296	0.000660736	0.0041296	0.000247776	0	0	54.42243001	22.92382292	82.41203332	0.002334876	0.001558511	85.95134836	0.326247601	6232	6088	10905	10905	NA	NA	NA	NA	NA	NA	NA
1931	SM-GE8YV_S102_E1-50	7	K1	#1e633b	Glut	#00ADEE	2	Macaque	#939598	1	5	Q18.27.003	Macaque LGN Magnocellular		10 yrs	M. fascicularis	#123466	MC	K1_M	1	R8S4-180829	F2S4_180731_023	F2S4_180731_023_F01		Nuclei	NeuN-positive	1260311	13.93703618	0.008013895	0.001031491	0.008013895	0.000158691	0	0	54.70054614	22.68844753	83.13408357	0.001975703	0.00136871	86.55974597	0.310343014	5908	5783	10742	10742	NA	NA	NA	NA	NA	NA	NA
1932	SM-GE8YV_S103_E1-50	3	GABA3	#FF88AD	GABA	#f02864	1	Macaque	#939598	1	1	Q18.27.003	Macaque LGN Magnocellular		10 yrs	M. fascicularis	#123466	MC	GABA3_M	3	R8S4-180829	F2S4_180731_023	F2S4_180731_023_G01		Nuclei	NeuN-positive	1210797	14.22856185	0.002147346	8.26E-05	0.002147346	8.26E-05	0	0	55.77524556	23.1132056	85.32668978	0.002613155	0.001824418	88.51805877	0.296304129	5062	4926	9915	9915	NA	NA	NA	NA	NA	NA	NA
1933	SM-GE8YV_S104_E1-50	4	GABA4	#FAB9D3	GABA	#f02864	1	Macaque	#939598	1	4	Q18.27.003	Macaque LGN Magnocellular		10 yrs	M. fascicularis	#123466	MC	GABA4_M	3	R8S4-180829	F2S4_180731_023	F2S4_180731_023_H01		Nuclei	NeuN-positive	1077921	14.95536315	0.006865067	0.000556627	0.006865067	0.000463856	0	0	49.83250164	20.40798908	77.1304205	0.018911404	0.014715364	83.23968083	0.384483057	1843	1775	6237	6237	NA	NA	NA	NA	NA	NA	NA
1934	SM-GE8YV_S105_E1-50	6	P	#0d47a1	Glut	#00ADEE	2	Macaque	#939598	1	8	Q18.27.003	Macaque LGN Parvocellular		10 yrs	M. fascicularis	#FF7F00	PC	P_M	2	R8S4-180829	F2S4_180731_046	F2S4_180731_046_A01		Nuclei	NeuN-positive	1258162	14.23664043	0.00858395	7.95E-05	0.008504469	7.95E-05	0	0	52.88532001	23.3209237	82.76549443	0.002408275	0.007531622	86.84287079	0.326895138	6074	5935	10725	10725	NA	NA	NA	NA	NA	NA	NA
1935	SM-GE8YV_S106_E1-50	6	P	#0d47a1	Glut	#00ADEE	2	Macaque	#939598	1	8	Q18.27.003	Macaque LGN Parvocellular		10 yrs	M. fascicularis	#FF7F00	PC	P_M	2	R8S4-180829	F2S4_180731_046	F2S4_180731_046_B01		Nuclei	NeuN-positive	1392556	12.36431425	0.004595865	0.000574483	0.004595865	0.000287242	0	0	54.19379903	23.76069616	82.23583109	0.001923801	0.004883107	85.93069148	0.321341123	6273	6110	11469	11469	NA	NA	NA	NA	NA	NA	NA
1936	SM-GE8YV_S107_E1-50	3	GABA3	#FF88AD	GABA	#f02864	1	Macaque	#939598	1	1	Q18.27.003	Macaque LGN Parvocellular		10 yrs	M. fascicularis	#FF7F00	PC	GABA3_M	3	R8S4-180829	F2S4_180731_046	F2S4_180731_046_C01		Nuclei	NeuN-positive	1311606	17.47559862	0.001067394	7.62E-05	0.001067394	0	0	0	53.93349832	20.46536841	84.61954276	0.002265162	0.005561121	88.09764518	0.315811269	6565	6351	11047	11047	NA	NA	NA	NA	NA	NA	NA
1937	SM-GE8YV_S108_E1-50	6	P	#0d47a1	Glut	#00ADEE	2	Macaque	#939598	1	8	Q18.27.003	Macaque LGN Parvocellular		10 yrs	M. fascicularis	#FF7F00	PC	P_M	2	R8S4-180829	F2S4_180731_046	F2S4_180731_046_D01		Nuclei	NeuN-positive	1596561	16.15785429	0.029939351	0.000125269	0.029939351	0.000125269	0	0	48.16533787	23.79902804	78.40558551	0.004487145	0.017862142	84.34228319	0.361296979	4334	4099	9930	7809	NA	NA	NA	NA	NA	NA	NA
1938	SM-GE8YV_S109_E1-50	6	P	#0d47a1	Glut	#00ADEE	2	Macaque	#939598	1	8	Q18.27.003	Macaque LGN Parvocellular		10 yrs	M. fascicularis	#FF7F00	PC	P_M	2	R8S4-180829	F2S4_180731_046	F2S4_180731_046_E01		Nuclei	NeuN-positive	1548807	15.74037307	0.009297479	0.001033053	0.009297479	0.000516527	0	0	48.81892967	26.5632193	80.82911557	0.002335346	0.005844498	85.24018809	0.338205864	6838	6541	12175	12175	NA	NA	NA	NA	NA	NA	NA
1939	SM-GE8YV_S110_E1-50	6	P	#0d47a1	Glut	#00ADEE	2	Macaque	#939598	1	8	Q18.27.003	Macaque LGN Parvocellular		10 yrs	M. fascicularis	#FF7F00	PC	P_M	2	R8S4-180829	F2S4_180731_046	F2S4_180731_046_F01		Nuclei	NeuN-positive	1358834	16.97484755	0.010008581	0.000220778	0.010008581	7.36E-05	0	0	48.47001179	24.52646902	80.081305	0.002198944	0.006708693	84.62012284	0.349843191	6826	6586	11631	11631	NA	NA	NA	NA	NA	NA	NA
1940	SM-GE8YV_S111_E1-50	6	P	#0d47a1	Glut	#00ADEE	2	Macaque	#939598	1	8	Q18.27.003	Macaque LGN Parvocellular		10 yrs	M. fascicularis	#FF7F00	PC	P_M	2	R8S4-180829	F2S4_180731_046	F2S4_180731_046_G01		Nuclei	NeuN-positive	1373119	16.02920067	0.004005479	0.001966326	0.004005479	0.00094675	0	0	50.58119507	24.07795683	82.83484534	0.002138926	0.0052632	86.48048712	0.321712241	7342	7110	12012	12012	NA	NA	NA	NA	NA	NA	NA
1941	SM-GE8YV_S112_E1-50	6	P	#0d47a1	Glut	#00ADEE	2	Macaque	#939598	1	8	Q18.27.003	Macaque LGN Parvocellular		10 yrs	M. fascicularis	#FF7F00	PC	P_M	2	R8S4-180829	F2S4_180731_046	F2S4_180731_046_H01		Nuclei	NeuN-positive	1414492	16.96382871	0.009614759	0.000919058	0.009614759	0.000706968	0	7.07E-05	47.55049869	25.75567766	80.37627643	0.003155903	0.008367668	85.06290598	0.345494109	6634	6362	11634	11634	NA	NA	NA	NA	NA	NA	NA
1942	SM-GE8YV_S113_E1-50	6	P	#0d47a1	Glut	#00ADEE	2	Macaque	#939598	1	8	Q18.27.003	Macaque LGN Parvocellular		10 yrs	M. fascicularis	#FF7F00	PC	P_M	2	R8S4-180829	F2S4_180731_047	F2S4_180731_047_A01		Nuclei	NeuN-positive	1497378	13.80172542	0.00941646	0.00020035	0.00941646	6.68E-05	0	0	50.44324145	24.78211914	79.45148119	0.002840298	0.008733934	84.14127896	0.349556741	5426	5209	11053	11053	NA	NA	NA	NA	NA	NA	NA
1943	SM-GE8YV_S114_E1-50	6	P	#0d47a1	Glut	#00ADEE	2	Macaque	#939598	1	8	Q18.27.003	Macaque LGN Parvocellular		10 yrs	M. fascicularis	#FF7F00	PC	P_M	2	R8S4-180829	F2S4_180731_047	F2S4_180731_047_B01		Nuclei	NeuN-positive	1382155	13.40942224	0.006077466	0.003545188	0.006077466	0.00274933	0	0	50.4951326	25.49800854	79.60467531	0.002872326	0.006486971	84.00186665	0.346168852	5249	5093	10948	10948	NA	NA	NA	NA	NA	NA	NA
1944	SM-GE8YV_S115_E1-50	6	P	#0d47a1	Glut	#00ADEE	2	Macaque	#939598	1	8	Q18.27.003	Macaque LGN Parvocellular		10 yrs	M. fascicularis	#FF7F00	PC	P_M	2	R8S4-180829	F2S4_180731_047	F2S4_180731_047_C01		Nuclei	NeuN-positive	1518430	15.30383356	0.00684918	0.00026343	0.00684918	0.000131715	0	0	53.11769393	22.75580698	83.07152783	0.002142344	0.0063131	87.02488755	0.312692028	6961	6707	11781	9939	NA	NA	NA	NA	NA	NA	NA
1945	SM-GE8YV_S116_E1-50	6	P	#0d47a1	Glut	#00ADEE	2	Macaque	#939598	1	8	Q18.27.003	Macaque LGN Parvocellular		10 yrs	M. fascicularis	#FF7F00	PC	P_M	2	R8S4-180829	F2S4_180731_047	F2S4_180731_047_D01		Nuclei	NeuN-positive	1441872	14.60809281	0.007628971	0.000277417	0.007628971	6.94E-05	0	0	55.39014559	21.09209417	84.02174396	0.001971049	0.00551852	87.49465972	0.30961349	5957	5763	10904	9090	NA	NA	NA	NA	NA	NA	NA
1946	SM-GE8YV_S117_E1-50	6	P	#0d47a1	Glut	#00ADEE	2	Macaque	#939598	1	8	Q18.27.003	Macaque LGN Parvocellular		10 yrs	M. fascicularis	#FF7F00	PC	P_M	2	R8S4-180829	F2S4_180731_047	F2S4_180731_047_E01		Nuclei	NeuN-positive	1548513	14.56216383	0.012076101	0.000129156	0.012076101	0.000129156	0	0	52.15539036	23.78126629	81.62456499	0.002148513	0.006583735	85.72888959	0.327876963	6499	6276	11617	9719	NA	NA	NA	NA	NA	NA	NA
1947	SM-GE8YV_S118_E1-50	6	P	#0d47a1	Glut	#00ADEE	2	Macaque	#939598	1	8	Q18.27.003	Macaque LGN Parvocellular		10 yrs	M. fascicularis	#FF7F00	PC	P_M	2	R8S4-180829	F2S4_180731_047	F2S4_180731_047_F01		Nuclei	NeuN-positive	1321868	16.08140904	0.014070996	0.000226952	0.014070996	0.000151301	0	0	50.96174505	23.94512917	82.63018698	0.002097032	0.005194165	86.58232138	0.335507347	6532	6327	11262	11262	NA	NA	NA	NA	NA	NA	NA
1948	SM-GE8YV_S119_E1-50	6	P	#0d47a1	Glut	#00ADEE	2	Macaque	#939598	1	8	Q18.27.003	Macaque LGN Parvocellular		10 yrs	M. fascicularis	#FF7F00	PC	P_M	0	R8S4-180829	F2S4_180731_047	F2S4_180731_047_G01		Nuclei	NeuN-positive	1382002	17.17414302	0.005933421	0.002821993	0.005933421	0.002098405	0	0	51.57525098	22.65850556	83.61644918	0.002097681	0.006752523	87.38308628	0.313642071	7043	6780	11508	11508	NA	NA	NA	NA	NA	NA	NA
1949	SM-GE8YV_S120_E1-50	6	P	#0d47a1	Glut	#00ADEE	2	Macaque	#939598	1	8	Q18.27.003	Macaque LGN Parvocellular		10 yrs	M. fascicularis	#FF7F00	PC	P_M	0	R8S4-180829	F2S4_180731_047	F2S4_180731_047_H01		Nuclei	NeuN-positive	1173188	14.69287105	0.005369983	0.000596665	0.005369983	8.52E-05	0	0	51.71796848	24.69851379	82.05777761	0.002289488	0.006945178	86.22803847	0.324101602	7222	7063	12004	12004	NA	NA	NA	NA	NA	NA	NA
1950	SM-GE8YV_S121_E1-50	6	P	#0d47a1	Glut	#00ADEE	2	Macaque	#939598	1	8	Q18.27.003	Macaque LGN Parvocellular		10 yrs	M. fascicularis	#FF7F00	PC	P_M	0	R8S4-180829	F2S4_180731_048	F2S4_180731_048_A01		Nuclei	NeuN-positive	1540203	13.41342667	0.004739635	0.000129853	0.004739635	6.49E-05	0	0.000129853	51.84446466	25.89470349	82.76941416	0.001804308	0.003971554	86.50775255	0.320461593	7277	7056	12464	10588	NA	NA	NA	NA	NA	NA	NA
1951	SM-GE8YV_S122_E1-50	7	K1	#1e633b	Glut	#00ADEE	2	Macaque	#939598	1	5	Q18.27.003	Macaque LGN Parvocellular		10 yrs	M. fascicularis	#FF7F00	PC	K1_M	1	R8S4-180829	F2S4_180731_048	F2S4_180731_048_B01		Nuclei	NeuN-positive	1465083	14.34553537	0.007030318	0.001092088	0.007030318	0.000546044	0	0	53.89837982	22.42262042	82.36611851	0.002365736	0.007839829	86.71385853	0.333188659	5574	5390	10666	10666	NA	NA	NA	NA	NA	NA	NA
1952	SM-GE8YV_S123_E1-50	1	GABA1	#7f3762	GABA	#f02864	1	Macaque	#939598	1	3	Q18.27.003	Macaque LGN Parvocellular		10 yrs	M. fascicularis	#FF7F00	PC	GABA1_M	5	R8S4-180829	F2S4_180731_048	F2S4_180731_048_C01		Nuclei	NeuN-positive	1436713	18.0035261	0.001113653	0.00062643	0.001113653	0.000487223	0	0.00187929	50.34276157	22.90360009	83.58210721	0.002696433	0.00853824	87.70930589	0.323342605	5658	5411	10259	10259	NA	NA	NA	NA	NA	NA	NA
1953	SM-GE8YV_S124_E1-50	7	K1	#1e633b	Glut	#00ADEE	2	Macaque	#939598	1	5	Q18.27.003	Macaque LGN Parvocellular		10 yrs	M. fascicularis	#FF7F00	PC	K1_M	0	R8S4-180829	F2S4_180731_048	F2S4_180731_048_D01		Nuclei	NeuN-positive	1597242	13.61578271	0.007199911	0.001690414	0.007199911	0.000688687	0	0	50.49166	26.58457516	80.51985861	0.002795444	0.007290066	85.56856131	0.352617165	5790	5550	11396	9445	NA	NA	NA	NA	NA	NA	NA
1954	SM-GE8YV_S125_E1-50	6	P	#0d47a1	Glut	#00ADEE	2	Macaque	#939598	1	8	Q18.27.003	Macaque LGN Parvocellular		10 yrs	M. fascicularis	#FF7F00	PC	P_M	2	R8S4-180829	F2S4_180731_048	F2S4_180731_048_E01		Nuclei	NeuN-positive	1579811	14.36121156	0.006962858	0.000126597	0.006962858	6.33E-05	0	0	53.199465	23.78157894	82.92428651	0.002137597	0.006425452	86.9862281	0.319095284	6428	6197	11452	9549	NA	NA	NA	NA	NA	NA	NA
1955	SM-GE8YV_S126_E1-50	6	P	#0d47a1	Glut	#00ADEE	2	Macaque	#939598	1	8	Q18.27.003	Macaque LGN Parvocellular		10 yrs	M. fascicularis	#FF7F00	PC	P_M	2	R8S4-180829	F2S4_180731_048	F2S4_180731_048_F01		Nuclei	NeuN-positive	1426151	15.18780269	0.007713068	0.000490832	0.007432593	0.000490832	0	0.000280475	52.93983596	23.23772167	83.0351765	0.001970338	0.006033022	86.97928901	0.313128758	6167	5985	11284	11284	NA	NA	NA	NA	NA	NA	NA
1956	SM-GE8YV_S127_E1-50	6	P	#0d47a1	Glut	#00ADEE	2	Macaque	#939598	1	8	Q18.27.003	Macaque LGN Parvocellular		10 yrs	M. fascicularis	#FF7F00	PC	P_M	2	R8S4-180829	F2S4_180731_048	F2S4_180731_048_G01		Nuclei	NeuN-positive	1336083	14.34244729	0.005314041	0	0.005314041	0	0	0	53.66612703	23.073342	83.3790266	0.001956465	0.004797606	87.20506136	0.31818867	6387	6219	10985	10985	NA	NA	NA	NA	NA	NA	NA
1957	SM-GE8YV_S128_E1-50	7	K1	#1e633b	Glut	#00ADEE	2	Macaque	#939598	1	5	Q18.27.003	Macaque LGN Parvocellular		10 yrs	M. fascicularis	#FF7F00	PC	K1_M	1	R8S4-180829	F2S4_180731_048	F2S4_180731_048_H01		Nuclei	NeuN-positive	1453561	15.68554742	0.004678166	0.000550372	0.004678166	0.000137593	0	0	53.75811541	22.37670108	83.74653695	0.001803846	0.005384707	87.61352293	0.304853848	6870	6654	11447	9622	NA	NA	NA	NA	NA	NA	NA
1958	SM-GE8YV_S129_E1-50	6	P	#0d47a1	Glut	#00ADEE	2	Macaque	#939598	1	8	Q18.27.003	Macaque LGN Parvocellular		10 yrs	M. fascicularis	#FF7F00	PC	P_M	2	R8S4-180829	F2S4_180731_049	F2S4_180731_049_A01		Nuclei	NeuN-positive	1338812	12.82129231	0.006423605	0.000298772	0.006423605	0	0	0	52.74541907	24.86241534	82.25165296	0.001744084	0.005392094	86.10529335	0.326219584	6077	5925	11320	11320	NA	NA	NA	NA	NA	NA	NA
1959	SM-GE8YV_S130_E1-50	6	P	#0d47a1	Glut	#00ADEE	2	Macaque	#939598	1	8	Q18.27.003	Macaque LGN Parvocellular		10 yrs	M. fascicularis	#FF7F00	PC	P_M	2	R8S4-180829	F2S4_180731_049	F2S4_180731_049_B01		Nuclei	NeuN-positive	1518666	15.61837823	0.008033366	0.000658473	0.008033366	0.000526778	0	0	51.01984241	23.93844334	81.27758177	0.00217296	0.006659134	85.5693747	0.335891508	6040	5799	11137	9269	NA	NA	NA	NA	NA	NA	NA
1960	SM-GE8YV_S131_E1-50	6	P	#0d47a1	Glut	#00ADEE	2	Macaque	#939598	1	8	Q18.27.003	Macaque LGN Parvocellular		10 yrs	M. fascicularis	#FF7F00	PC	P_M	2	R8S4-180829	F2S4_180731_049	F2S4_180731_049_C01		Nuclei	NeuN-positive	1428889	12.8996724	0.006228615	0.000419907	0.006228615	7.00E-05	0	7.00E-05	55.39576552	22.59307756	83.37638543	0.002208009	0.005866096	87.0782825	0.313293377	5795	5622	10894	10894	NA	NA	NA	NA	NA	NA	NA
1961	SM-GE8YV_S132_E1-50	6	P	#0d47a1	Glut	#00ADEE	2	Macaque	#939598	1	8	Q18.27.003	Macaque LGN Parvocellular		10 yrs	M. fascicularis	#FF7F00	PC	P_M	2	R8S4-180829	F2S4_180731_049	F2S4_180731_049_D01		Nuclei	NeuN-positive	1303083	13.764741	0.00782759	0.000306964	0.00782759	0.000230223	0	0	54.084429	22.85541289	82.72113135	0.002249281	0.005111724	86.41744233	0.319345699	5969	5827	10866	10866	NA	NA	NA	NA	NA	NA	NA
1962	SM-GE8YV_S133_E1-50	6	P	#0d47a1	Glut	#00ADEE	2	Macaque	#939598	1	8	Q18.27.003	Macaque LGN Parvocellular		10 yrs	M. fascicularis	#FF7F00	PC	P_M	0	R8S4-180829	F2S4_180731_049	F2S4_180731_049_E01		Nuclei	NeuN-positive	1179600	12.03518142	0.008731773	0.000254323	0.008731773	8.48E-05	0	0	54.61715836	23.54077653	82.58892845	0.002160054	0.005963038	86.33630044	0.326983497	5433	5355	10495	10495	NA	NA	NA	NA	NA	NA	NA
1963	SM-GE8YV_S134_E1-50	6	P	#0d47a1	Glut	#00ADEE	2	Macaque	#939598	1	8	Q18.27.003	Macaque LGN Parvocellular		10 yrs	M. fascicularis	#FF7F00	PC	P_M	2	R8S4-180829	F2S4_180731_049	F2S4_180731_049_F01		Nuclei	NeuN-positive	1346625	14.88981714	0.012475634	0.000965376	0.012475634	0.000668338	0	0.000148519	49.44501996	26.80315604	80.74415669	0.003641697	0.000654971	84.8920078	0.341775178	4895	4722	10285	10285	NA	NA	NA	NA	NA	NA	NA
1964	SM-GE8YV_S135_E1-50	7	K1	#1e633b	Glut	#00ADEE	2	Macaque	#939598	1	5	Q18.27.003	Macaque LGN Parvocellular		10 yrs	M. fascicularis	#FF7F00	PC	K1_M	1	R8S4-180829	F2S4_180731_049	F2S4_180731_049_G01		Nuclei	NeuN-positive	1250721	9.626767281	0.006476264	8.00E-05	0.006476264	0	0	0	36.1723358	16.17491031	56.08013298	0.011783603	0.004503003	59.159157	0.530554133	5527	5471	9958	9958	NA	NA	NA	NA	NA	NA	NA
1965	SM-GE8YV_S136_E1-50	6	P	#0d47a1	Glut	#00ADEE	2	Macaque	#939598	1	8	Q18.27.003	Macaque LGN Parvocellular		10 yrs	M. fascicularis	#FF7F00	PC	P_M	2	R8S4-180829	F2S4_180731_049	F2S4_180731_049_H01		Nuclei	NeuN-positive	1371976	15.72403599	0.005539456	0.001166201	0.005539456	0.000583101	0	0	52.97162633	22.58851467	83.23870097	0.002263888	0.004376899	86.99933527	0.321182765	6840	6618	11455	11455	NA	NA	NA	NA	NA	NA	NA
1966	SM-GE8YV_S137_E1-50	3	GABA3	#FF88AD	GABA	#f02864	1	Macaque	#939598	1	1	Q18.27.003	Macaque Pulvinar - Inferior		10 yrs	M. fascicularis	#BEBEBE	Pulv	GABA3_M	3	R8S4-180829	F2S4_180731_087	F2S4_180731_087_A01		Nuclei	NeuN-positive	1269941	12.68216397	0.00102367	0.002598546	0.00102367	0.001574876	0	0	57.93316382	21.48580131	85.15238109	0.002152068	0.001354394	88.05708297	0.311483829	6588	6461	11194	11194	NA	NA	NA	NA	NA	NA	NA
1967	SM-GE8YV_S138_E1-50	9	Pulv	#b0bec5	Glut	#00ADEE	2	Macaque	#939598	1	9	Q18.27.003	Macaque Pulvinar - Inferior		10 yrs	M. fascicularis	#BEBEBE	Pulv	Pulv_M	1	R8S4-180829	F2S4_180731_087	F2S4_180731_087_B01		Nuclei	NeuN-positive	1152942	13.66504126	0.004249997	0.000260204	0.004249997	0.000173469	0	0	55.67886329	22.45776457	83.25050176	0.00244158	0.001606325	86.72795336	0.321623143	6078	5960	10905	10905	NA	NA	NA	NA	NA	NA	NA
1968	SM-GE8YV_S139_E1-50	3	GABA3	#FF88AD	GABA	#f02864	1	Macaque	#939598	1	1	Q18.27.003	Macaque Pulvinar - Inferior		10 yrs	M. fascicularis	#BEBEBE	Pulv	GABA3_M	3	R8S4-180829	F2S4_180731_087	F2S4_180731_087_C01		Nuclei	NeuN-positive	1060770	10.56986906	0.000942711	0.000565627	0.000942711	0.000377085	0	0	60.00678752	21.28670683	85.50967693	0.003166568	0.002757431	88.36797798	0.301247066	4067	4028	9057	9057	NA	NA	NA	NA	NA	NA	NA
1969	SM-GE8YV_S140_E1-50	9	Pulv	#b0bec5	Glut	#00ADEE	2	Macaque	#939598	1	9	Q18.27.003	Macaque Pulvinar - Inferior		10 yrs	M. fascicularis	#BEBEBE	Pulv	Pulv_M	1	R8S4-180829	F2S4_180731_087	F2S4_180731_087_D01		Nuclei	NeuN-positive	1298221	14.40964212	0.003081139	0.002079769	0.003081139	0.00100137	0	0	52.29749018	25.24285156	81.31674037	0.002355531	0.001847143	85.35195471	0.332832374	6005	5854	11118	11118	NA	NA	NA	NA	NA	NA	NA
1970	SM-GE8YV_S141_E1-50	3	GABA3	#FF88AD	GABA	#f02864	1	Macaque	#939598	1	1	Q18.27.003	Macaque Pulvinar - Inferior		10 yrs	M. fascicularis	#BEBEBE	Pulv	GABA3_M	3	R8S4-180829	F2S4_180731_087	F2S4_180731_087_E01		Nuclei	NeuN-positive	1253981	13.52660048	0.001355682	0.00039873	0.001355682	0.00039873	0	0	56.70221479	22.24188405	85.46006678	0.002055055	0.001428251	88.37869154	0.307308502	5919	5793	10524	10524	NA	NA	NA	NA	NA	NA	NA
1971	SM-GE8YV_S142_E1-50	1	GABA1	#7f3762	GABA	#f02864	1	Macaque	#939598	1	3	Q18.27.003	Macaque Pulvinar - Inferior		10 yrs	M. fascicularis	#BEBEBE	Pulv	GABA1_M	5	R8S4-180829	F2S4_180731_087	F2S4_180731_087_F01		Nuclei	NeuN-positive	1300132	14.26347479	0.001538305	0.001153729	0.001538305	0.000692237	0	0	54.5971486	22.19166977	83.87225297	0.002618196	0.002215929	87.01854889	0.320069234	5051	4899	9897	9897	NA	NA	NA	NA	NA	NA	NA
1972	SM-GE8YV_S143_E1-50	9	Pulv	#b0bec5	Glut	#00ADEE	2	Macaque	#939598	1	9	Q18.27.003	Macaque Pulvinar - Inferior		10 yrs	M. fascicularis	#BEBEBE	Pulv	Pulv_M	1	R8S4-180829	F2S4_180731_087	F2S4_180731_087_G01		Nuclei	NeuN-positive	1357266	12.23496352	0.00685201	0.00029471	0.00685201	0.000147355	0	0.000442065	57.11371242	22.1477588	83.95310868	0.002208852	0.001592171	87.17031149	0.309767667	6345	6182	11327	11327	NA	NA	NA	NA	NA	NA	NA
1973	SM-GE8YV_S144_E1-50	3	GABA3	#FF88AD	GABA	#f02864	1	Macaque	#939598	1	1	Q18.27.003	Macaque Pulvinar - Inferior		10 yrs	M. fascicularis	#BEBEBE	Pulv	GABA3_M	3	R8S4-180829	F2S4_180731_087	F2S4_180731_087_H01		Nuclei	NeuN-positive	1335486	14.83003191	0.000673912	0.001497582	0.000673912	0.000224637	0	0	50.60120436	25.99667836	80.47399973	0.00421794	0.003308908	84.93679455	0.336733196	5024	4864	10340	10340	NA	NA	NA	NA	NA	NA	NA
1974	SM-GE8YV_S153_E1-50	9	Pulv	#b0bec5	Glut	#00ADEE	2	Macaque	#939598	1	9	Q18.27.003	Macaque Pulvinar - Inferior		10 yrs	M. fascicularis	#BEBEBE	Pulv	Pulv_M	0	R8S4-180829	F2S4_180731_088	F2S4_180731_088_A01		Nuclei	NeuN-positive	1456958	11.21590327	0.003637716	0.001235451	0.003637716	0.000754998	0	0	56.8675281	23.33025386	83.19320118	0.002000058	0.00236177	87.05350463	0.324794254	5567	5440	10946	10946	NA	NA	NA	NA	NA	NA	NA
1975	SM-GE8YV_S154_E1-50	9	Pulv	#b0bec5	Glut	#00ADEE	2	Macaque	#939598	1	9	Q18.27.003	Macaque Pulvinar - Inferior		10 yrs	M. fascicularis	#BEBEBE	Pulv	Pulv_M	0	R8S4-180829	F2S4_180731_088	F2S4_180731_088_B01		Nuclei	NeuN-positive	1401588	14.84566078	0.000927519	0.000499433	0.000927519	0.000356738	0	0	54.65586178	21.92855532	83.91831266	0.001790826	0.001155832	87.09877653	0.316482703	7568	7348	12172	12172	NA	NA	NA	NA	NA	NA	NA
1976	SM-GE8YV_S155_E1-50	9	Pulv	#b0bec5	Glut	#00ADEE	2	Macaque	#939598	1	9	Q18.27.003	Macaque Pulvinar - Inferior		10 yrs	M. fascicularis	#BEBEBE	Pulv	Pulv_M	0	R8S4-180829	F2S4_180731_088	F2S4_180731_088_C01		Nuclei	NeuN-positive	1340594	11.55398279	0.00216322	0.000969719	0.00216322	0.000522157	0	0	52.8030858	24.36755647	80.06876056	0.002000606	0.001595561	83.79479544	0.322741979	6366	6235	12557	12557	NA	NA	NA	NA	NA	NA	NA
1977	SM-GE8YV_S156_E1-50	3	GABA3	#FF88AD	GABA	#f02864	1	Macaque	#939598	1	1	Q18.27.003	Macaque Pulvinar - Inferior		10 yrs	M. fascicularis	#BEBEBE	Pulv	GABA3_M	3	R8S4-180829	F2S4_180731_088	F2S4_180731_088_D01		Nuclei	NeuN-positive	1384124	12.43197864	0.002384179	0.000577983	0.002384179	0	0	0.000505735	52.70654941	25.21703258	81.12950863	0.003696923	0.00345417	85.05986458	0.336598016	4151	4030	9856	9856	NA	NA	NA	NA	NA	NA	NA
1978	SM-GE8YV_S157_E1-50	3	GABA3	#FF88AD	GABA	#f02864	1	Macaque	#939598	1	1	Q18.27.003	Macaque Pulvinar - Inferior		10 yrs	M. fascicularis	#BEBEBE	Pulv	GABA3_M	3	R8S4-180829	F2S4_180731_088	F2S4_180731_088_E01		Nuclei	NeuN-positive	1453150	15.74421085	0.000619344	0.000412896	0.000619344	0	0	0	51.62777415	24.51199119	82.51453738	0.002393421	0.001741733	86.20713622	0.326211693	5566	5337	10754	10754	NA	NA	NA	NA	NA	NA	NA
1979	SM-GE8YV_S158_E1-50	9	Pulv	#b0bec5	Glut	#00ADEE	2	Macaque	#939598	1	9	Q18.27.003	Macaque Pulvinar - Inferior		10 yrs	M. fascicularis	#BEBEBE	Pulv	Pulv_M	1	R8S4-180829	F2S4_180731_088	F2S4_180731_088_F01		Nuclei	NeuN-positive	1317202	13.90652307	0.005314295	0.000151837	0.005314295	0.000151837	0	0	54.48162089	23.04346638	82.9306363	0.002020191	0.002186453	86.43161793	0.319943005	5779	5634	10942	10942	NA	NA	NA	NA	NA	NA	NA
1980	SM-GE8YV_S159_E1-50	9	Pulv	#b0bec5	Glut	#00ADEE	2	Macaque	#939598	1	9	Q18.27.003	Macaque Pulvinar - Inferior		10 yrs	M. fascicularis	#BEBEBE	Pulv	Pulv_M	1	R8S4-180829	F2S4_180731_088	F2S4_180731_088_G01		Nuclei	NeuN-positive	1395102	14.98241706	0.007167935	0.000430076	0.007167935	0.000215038	0	7.17E-05	53.38864112	23.61633773	83.71301883	0.002237829	0.001392013	87.10502888	0.313268765	6690	6468	11567	11567	NA	NA	NA	NA	NA	NA	NA
1981	SM-GE8YV_S160_E1-50	3	GABA3	#FF88AD	GABA	#f02864	1	Macaque	#939598	1	1	Q18.27.003	Macaque Pulvinar - Inferior		10 yrs	M. fascicularis	#BEBEBE	Pulv	GABA3_M	3	R8S4-180829	F2S4_180731_088	F2S4_180731_088_H01		Nuclei	NeuN-positive	1522036	13.3746508	0.001116925	0.001051223	0.001116925	0	0	0	54.47768647	23.60712887	82.86781653	0.002987446	0.00298876	86.48159439	0.319444206	4824	4662	10274	8251	NA	NA	NA	NA	NA	NA	NA
1982	SM-GE8YV_S161_E1-50	9	Pulv	#b0bec5	Glut	#00ADEE	2	Macaque	#939598	1	9	Q18.27.003	Macaque Pulvinar - Inferior		10 yrs	M. fascicularis	#BEBEBE	Pulv	Pulv_M	1	R8S4-180829	F2S4_180731_089	F2S4_180731_089_A01		Nuclei	NeuN-positive	1244886	14.75733521	0.005623005	0.000160657	0.005623005	8.03E-05	0	0	51.74248887	25.46763318	82.64435458	0.001835509	0.001243487	86.24685313	0.324390414	7018	6853	11970	11970	NA	NA	NA	NA	NA	NA	NA
1983	SM-GE8YV_S162_E1-50	9	Pulv	#b0bec5	Glut	#00ADEE	2	Macaque	#939598	1	9	Q18.27.003	Macaque Pulvinar - Inferior		10 yrs	M. fascicularis	#BEBEBE	Pulv	Pulv_M	1	R8S4-180829	F2S4_180731_089	F2S4_180731_089_B01		Nuclei	NeuN-positive	1639587	14.19637994	0.001036846	0	0.001036846	0	0	0	51.66740161	26.217334	81.93996415	0.00215786	0.001727874	85.92456515	0.324158497	6237	5975	11902	9932	NA	NA	NA	NA	NA	NA	NA
1984	SM-GE8YV_S163_E1-50	9	Pulv	#b0bec5	Glut	#00ADEE	2	Macaque	#939598	1	9	Q18.27.003	Macaque Pulvinar - Inferior		10 yrs	M. fascicularis	#BEBEBE	Pulv	Pulv_M	1	R8S4-180829	F2S4_180731_089	F2S4_180731_089_C01		Nuclei	NeuN-positive	1472786	14.71259233	0.001901159	0.000339493	0.001901159	0.000203696	0	0	52.51720209	25.02963771	82.67209221	0.002024734	0.001865852	86.48425501	0.324350029	6925	6734	12218	12218	NA	NA	NA	NA	NA	NA	NA
1985	SM-GE8YV_S164_E1-50	9	Pulv	#b0bec5	Glut	#00ADEE	2	Macaque	#939598	1	9	Q18.27.003	Macaque Pulvinar - Inferior		10 yrs	M. fascicularis	#BEBEBE	Pulv	Pulv_M	1	R8S4-180829	F2S4_180731_089	F2S4_180731_089_D01		Nuclei	NeuN-positive	1464897	13.56969125	0.004983286	0.000546113	0.004983286	0.000341321	0	0	52.66622841	24.98503308	81.41111628	0.002607692	0.001732545	85.35228074	0.332400701	6182	5987	11829	11829	NA	NA	NA	NA	NA	NA	NA
1986	SM-GE8YV_S165_E1-50	9	Pulv	#b0bec5	Glut	#00ADEE	2	Macaque	#939598	1	9	Q18.27.003	Macaque Pulvinar - Inferior		10 yrs	M. fascicularis	#BEBEBE	Pulv	Pulv_M	1	R8S4-180829	F2S4_180731_089	F2S4_180731_089_E01		Nuclei	NeuN-positive	1436165	12.85082146	0.004177793	0.000835559	0.004177793	0.000626669	0	0	52.18690053	25.5284734	80.65737572	0.002440527	0.001577813	84.58582405	0.344859442	6377	6216	12006	12006	NA	NA	NA	NA	NA	NA	NA
1987	SM-GE8YV_S166_E1-50	9	Pulv	#b0bec5	Glut	#00ADEE	2	Macaque	#939598	1	9	Q18.27.003	Macaque Pulvinar - Inferior		10 yrs	M. fascicularis	#BEBEBE	Pulv	Pulv_M	1	R8S4-180829	F2S4_180731_089	F2S4_180731_089_F01		Nuclei	NeuN-positive	1342802	14.04548102	0.00193625	0	0.00193625	0	0	0	53.62875539	23.46377202	82.22582332	0.002310095	0.00176869	85.82255612	0.324441458	6534	6378	11761	11761	NA	NA	NA	NA	NA	NA	NA
1988	SM-GE8YV_S167_E1-50	9	Pulv	#b0bec5	Glut	#00ADEE	2	Macaque	#939598	1	9	Q18.27.003	Macaque Pulvinar - Inferior		10 yrs	M. fascicularis	#BEBEBE	Pulv	Pulv_M	1	R8S4-180829	F2S4_180731_089	F2S4_180731_089_G01		Nuclei	NeuN-positive	1375614	13.99527775	0.004143604	0.001890065	0.004143604	0.001235812	0	0	53.67225108	24.01640286	82.90741443	0.002059444	0.001233631	86.42911456	0.323900352	6853	6690	11994	11994	NA	NA	NA	NA	NA	NA	NA
1989	SM-GE8YV_S168_E1-50	3	GABA3	#FF88AD	GABA	#f02864	1	Macaque	#939598	1	1	Q18.27.003	Macaque Pulvinar - Inferior		10 yrs	M. fascicularis	#BEBEBE	Pulv	GABA3_M	3	R8S4-180829	F2S4_180731_089	F2S4_180731_089_H01		Nuclei	NeuN-positive	1448417	13.54665128	0.001656981	0.000552327	0.001656981	0.000138082	0	0	53.93060148	24.0574365	82.8488619	0.003249064	0.002584891	86.52363235	0.322263062	5286	5099	10666	10666	NA	NA	NA	NA	NA	NA	NA
1990	SM-GE8YV_S169_E1-50	9	Pulv	#b0bec5	Glut	#00ADEE	2	Macaque	#939598	1	9	Q18.27.003	Macaque Pulvinar - Inferior		10 yrs	M. fascicularis	#BEBEBE	Pulv	Pulv_M	1	R8S4-180829	F2S4_180731_102	F2S4_180731_102_A01		Nuclei	NeuN-positive	1282767	12.97827275	0.01106982	0.000857521	0.01106982	0.000467739	0	0	53.48126355	24.77534891	82.34168793	0.002461086	0.002296598	86.14674372	0.330475975	6301	6185	11459	11459	NA	NA	NA	NA	NA	NA	NA
1991	SM-GE8YV_S170_E1-50	9	Pulv	#b0bec5	Glut	#00ADEE	2	Macaque	#939598	1	9	Q18.27.003	Macaque Pulvinar - Inferior		10 yrs	M. fascicularis	#BEBEBE	Pulv	Pulv_M	1	R8S4-180829	F2S4_180731_102	F2S4_180731_102_B01		Nuclei	NeuN-positive	1475295	15.08247503	0.00244019	0	0.00244019	0	0	0	54.35685744	21.32461643	83.04135783	0.002311402	0.002373763	86.53177839	0.323366928	7110	6855	11863	9995	NA	NA	NA	NA	NA	NA	NA
1992	SM-GE8YV_S171_E1-50	3	GABA3	#FF88AD	GABA	#f02864	1	Macaque	#939598	1	1	Q18.27.003	Macaque Pulvinar - Inferior		10 yrs	M. fascicularis	#BEBEBE	Pulv	GABA3_M	3	R8S4-180829	F2S4_180731_102	F2S4_180731_102_C01		Nuclei	NeuN-positive	1477276	11.10855385	0	0.000203076	0	6.77E-05	0	0	35.45261684	26.52794738	61.20508287	0.009108657	0.007934198	66.82420888	0.401145633	3380	3242	11686	11686	NA	NA	NA	NA	NA	NA	NA
1993	SM-GE8YV_S172_E1-50	9	Pulv	#b0bec5	Glut	#00ADEE	2	Macaque	#939598	1	9	Q18.27.003	Macaque Pulvinar - Inferior		10 yrs	M. fascicularis	#BEBEBE	Pulv	Pulv_M	1	R8S4-180829	F2S4_180731_102	F2S4_180731_102_D01		Nuclei	NeuN-positive	1783956	13.13524549	0.003307256	0.000728718	0.003307256	0.000560552	0	0	55.4693053	22.56204749	83.52913413	0.001923814	0.002611051	86.98168565	0.3141986	6194	5942	11466	9580	NA	NA	NA	NA	NA	NA	NA
1994	SM-GE8YV_S173_E1-50	3	GABA3	#FF88AD	GABA	#f02864	1	Macaque	#939598	1	1	Q18.27.003	Macaque Pulvinar - Inferior		10 yrs	M. fascicularis	#BEBEBE	Pulv	GABA3_M	3	R8S4-180829	F2S4_180731_102	F2S4_180731_102_E01		Nuclei	NeuN-positive	315911	12.95396488	0.00063309	0.00063309	0.00063309	0.00063309	0	0	54.97592676	20.20474121	81.21021427	0.015782926	0.022845042	86.36609678	0.356158071	4327	4327	7939	7939	NA	NA	NA	NA	NA	NA	NA
1995	SM-GE8YV_S174_E1-50	9	Pulv	#b0bec5	Glut	#00ADEE	2	Macaque	#939598	1	9	Q18.27.003	Macaque Pulvinar - Inferior		10 yrs	M. fascicularis	#BEBEBE	Pulv	Pulv_M	2	R8S4-180829	F2S4_180731_102	F2S4_180731_102_F01		Nuclei	NeuN-positive	1395879	18.46506753	0.003796891	0.000573116	0.003796891	0.000286558	0	0	44.98412828	24.06934985	76.98332019	0.007953411	0.017252212	83.18335615	0.393583413	3151	2974	8278	8278	NA	NA	NA	NA	NA	NA	NA
1996	SM-GE8YV_S175_E1-50	9	Pulv	#b0bec5	Glut	#00ADEE	2	Macaque	#939598	1	9	Q18.27.003	Macaque Pulvinar - Inferior		10 yrs	M. fascicularis	#BEBEBE	Pulv	Pulv_M	1	R8S4-180829	F2S4_180731_102	F2S4_180731_102_G01		Nuclei	NeuN-positive	1469327	13.14186699	0.002790393	0.000204175	0.002790393	0.000136117	0	0	53.60229547	25.25646095	82.31727859	0.002140436	0.002132269	86.41670642	0.327615977	6145	5945	11462	11462	NA	NA	NA	NA	NA	NA	NA
1997	SM-GE8YV_S176_E1-50	9	Pulv	#b0bec5	Glut	#00ADEE	2	Macaque	#939598	1	9	Q18.27.003	Macaque Pulvinar - Inferior		10 yrs	M. fascicularis	#BEBEBE	Pulv	Pulv_M	0	R8S4-180829	F2S4_180731_102	F2S4_180731_102_H01		Nuclei	NeuN-positive	1433066	14.68425041	0.002163194	0.001116487	0.002163194	0.000628024	0	0	52.26953957	24.51924754	83.33482198	0.002149936	0.001173009	86.92223526	0.324752074	7795	7590	12519	12519	NA	NA	NA	NA	NA	NA	NA
1998	SM-GE8YV_S177_E1-50	9	Pulv	#b0bec5	Glut	#00ADEE	2	Macaque	#939598	1	9	Q18.27.003	Macaque Pulvinar - Inferior		10 yrs	M. fascicularis	#BEBEBE	Pulv	Pulv_M	1	R8S4-180829	F2S4_180731_103	F2S4_180731_103_A01		Nuclei	NeuN-positive	1368909	13.19189223	0.006136273	0.000365254	0.006136273	0.000365254	0	0	52.53460968	25.54267669	81.80887115	0.001972374	0.001775867	85.60086901	0.324263335	6182	6038	11570	11570	NA	NA	NA	NA	NA	NA	NA
1999	SM-GE8YV_S178_E1-50	9	Pulv	#b0bec5	Glut	#00ADEE	2	Macaque	#939598	1	9	Q18.27.003	Macaque Pulvinar - Inferior		10 yrs	M. fascicularis	#BEBEBE	Pulv	Pulv_M	0	R8S4-180829	F2S4_180731_103	F2S4_180731_103_B01		Nuclei	NeuN-positive	1282816	11.66184394	0.00623628	0.000623628	0.00623628	0.000155907	0	0	49.0764069	25.95781468	76.95445021	0.002633269	0.002022893	81.00436851	0.356032028	6261	6130	12083	12083	NA	NA	NA	NA	NA	NA	NA
2000	SM-GE8YV_S179_E1-50	9	Pulv	#b0bec5	Glut	#00ADEE	2	Macaque	#939598	1	9	Q18.27.003	Macaque Pulvinar - Inferior		10 yrs	M. fascicularis	#BEBEBE	Pulv	Pulv_M	0	R8S4-180829	F2S4_180731_103	F2S4_180731_103_C01		Nuclei	NeuN-positive	1332576	13.4380328	0.004202387	0.000450256	0.004202387	0.000150085	0	0.000900511	53.09183116	24.77704836	81.93994189	0.002251279	0.002189744	85.79075415	0.326455888	5959	5814	11405	11405	NA	NA	NA	NA	NA	NA	NA
2001	SM-GE8YV_S180_E1-50	9	Pulv	#b0bec5	Glut	#00ADEE	2	Macaque	#939598	1	9	Q18.27.003	Macaque Pulvinar - Inferior		10 yrs	M. fascicularis	#BEBEBE	Pulv	Pulv_M	7	R8S4-180829	F2S4_180731_103	F2S4_180731_103_D01		Nuclei	NeuN-positive	1354855	12.41084839	0.00214045	0.000369043	0.00214045	0	0	0	48.57840876	23.17989748	74.42338848	0.00629071	0.002484399	78.53526761	0.378438001	5700	5534	11419	11419	NA	NA	NA	NA	NA	NA	NA
2002	SM-GE8YV_S181_E1-50	3	GABA3	#FF88AD	GABA	#f02864	1	Macaque	#939598	1	1	Q18.27.003	Macaque Pulvinar - Inferior		10 yrs	M. fascicularis	#BEBEBE	Pulv	GABA3_M	3	R8S4-180829	F2S4_180731_103	F2S4_180731_103_E01		Nuclei	NeuN-positive	1390503	12.02643935	0.001222579	0	0.001222579	0	0	0	49.53761337	24.44007672	76.00882558	0.004736416	0.005856154	80.52956376	0.355707518	3991	3887	10662	10662	NA	NA	NA	NA	NA	NA	NA
2003	SM-GE8YV_S182_E1-50	9	Pulv	#b0bec5	Glut	#00ADEE	2	Macaque	#939598	1	9	Q18.27.003	Macaque Pulvinar - Inferior		10 yrs	M. fascicularis	#BEBEBE	Pulv	Pulv_M	7	R8S4-180829	F2S4_180731_103	F2S4_180731_103_F01		Nuclei	NeuN-positive	1377111	14.42752255	0.001524932	0.0013797	0.0013797	0.000944005	0	0	56.2571935	20.68003233	83.44120409	0.002251816	0.001551799	86.8601006	0.318201603	6366	6183	11309	11309	NA	NA	NA	NA	NA	NA	NA
2004	SM-GE8YV_S183_E1-50	9	Pulv	#b0bec5	Glut	#00ADEE	2	Macaque	#939598	1	9	Q18.27.003	Macaque Pulvinar - Inferior		10 yrs	M. fascicularis	#BEBEBE	Pulv	Pulv_M	0	R8S4-180829	F2S4_180731_103	F2S4_180731_103_G01		Nuclei	NeuN-positive	1258502	12.54761613	0.003734599	0.002701625	0.003734599	0.001986489	0	0	52.46594761	23.54879055	79.54043776	0.002752479	0.00182598	83.38365771	0.325616797	6141	6001	12041	12041	NA	NA	NA	NA	NA	NA	NA
2005	SM-GE8YV_S184_E1-50	3	GABA3	#FF88AD	GABA	#f02864	1	Macaque	#939598	1	1	Q18.27.003	Macaque Pulvinar - Inferior		10 yrs	M. fascicularis	#BEBEBE	Pulv	GABA3_M	3	R8S4-180829	F2S4_180731_103	F2S4_180731_103_H01		Nuclei	NeuN-positive	488749	14.05056583	0.000204604	0.002455248	0.000204604	0.00102302	0	0	54.11468873	23.1147276	84.34779406	0.004591314	0.003934535	87.46104851	0.320980175	4932	4927	8790	8790	NA	NA	NA	NA	NA	NA	NA
2006	SM-GE8YV_S185_E1-50	9	Pulv	#b0bec5	Glut	#00ADEE	2	Macaque	#939598	1	9	Q18.27.003	Macaque Pulvinar - Inferior		10 yrs	M. fascicularis	#BEBEBE	Pulv	Pulv_M	1	R8S4-180829	F2S4_180731_104	F2S4_180731_104_A01		Nuclei	NeuN-positive	1129711	13.2612677	0.011330331	0.000177036	0.011330331	0	0	0	55.08833675	22.34155461	82.79860956	0.002488247	0.001344592	86.45069403	0.33883943	5725	5641	10527	10527	NA	NA	NA	NA	NA	NA	NA
2007	SM-GE8YV_S186_E1-50	9	Pulv	#b0bec5	Glut	#00ADEE	2	Macaque	#939598	1	9	Q18.27.003	Macaque Pulvinar - Inferior		10 yrs	M. fascicularis	#BEBEBE	Pulv	Pulv_M	1	R8S4-180829	F2S4_180731_104	F2S4_180731_104_B01		Nuclei	NeuN-positive	1264213	12.717319	0.00403413	0.003480426	0.00403413	0.003243124	0	0	56.42490625	22.3226624	83.60244674	0.001952994	0.001475226	86.98803129	0.318483534	5701	5577	10938	10938	NA	NA	NA	NA	NA	NA	NA
2008	SM-GE8YV_S187_E1-50	9	Pulv	#b0bec5	Glut	#00ADEE	2	Macaque	#939598	1	9	Q18.27.003	Macaque Pulvinar - Inferior		10 yrs	M. fascicularis	#BEBEBE	Pulv	Pulv_M	0	R8S4-180829	F2S4_180731_104	F2S4_180731_104_C01		Nuclei	NeuN-positive	1127230	14.21732921	0.007984174	8.87E-05	0.007984174	8.87E-05	0	0	50.75131074	26.4099607	80.63624992	0.002905352	0.002971	84.96739796	0.345149373	4880	4762	10322	10322	NA	NA	NA	NA	NA	NA	NA
2009	SM-GE8YV_S188_E1-50	9	Pulv	#b0bec5	Glut	#00ADEE	2	Macaque	#939598	1	9	Q18.27.003	Macaque Pulvinar - Inferior		10 yrs	M. fascicularis	#BEBEBE	Pulv	Pulv_M	1	R8S4-180829	F2S4_180731_104	F2S4_180731_104_D01		Nuclei	NeuN-positive	1061086	13.90245465	0.001696375	0.000565458	0.001696375	0.000376972	0	0	54.82741267	21.92781735	83.03992325	0.002255237	0.001588938	86.20243788	0.32620247	6347	6248	11037	11037	NA	NA	NA	NA	NA	NA	NA
2010	SM-GE8YV_S189_E1-50	9	Pulv	#b0bec5	Glut	#00ADEE	2	Macaque	#939598	1	9	Q18.27.003	Macaque Pulvinar - Inferior		10 yrs	M. fascicularis	#BEBEBE	Pulv	Pulv_M	1	R8S4-180829	F2S4_180731_104	F2S4_180731_104_E01		Nuclei	NeuN-positive	1210562	14.67235879	0.001817338	0.000991275	0.001817338	0.000413031	0	0	51.65452079	20.90582721	79.1339064	0.002571533	0.001491869	82.45476068	0.345862791	6793	6643	11629	11629	NA	NA	NA	NA	NA	NA	NA
2011	SM-GE8YV_S190_E1-50	9	Pulv	#b0bec5	Glut	#00ADEE	2	Macaque	#939598	1	9	Q18.27.003	Macaque Pulvinar - Inferior		10 yrs	M. fascicularis	#BEBEBE	Pulv	Pulv_M	0	R8S4-180829	F2S4_180731_104	F2S4_180731_104_F01		Nuclei	NeuN-positive	1129743	11.46614761	0.003009534	0.000354063	0.003009534	0.000265547	0	0	49.25961037	25.01657457	75.68685975	0.004545282	0.001984522	79.76539797	0.356396963	5315	5227	11501	11501	NA	NA	NA	NA	NA	NA	NA
2012	SM-GE8YV_S191_E1-50	3	GABA3	#FF88AD	GABA	#f02864	1	Macaque	#939598	1	1	Q18.27.003	Macaque Pulvinar - Inferior		10 yrs	M. fascicularis	#BEBEBE	Pulv	GABA3_M	3	R8S4-180829	F2S4_180731_104	F2S4_180731_104_G01		Nuclei	NeuN-positive	1367728	13.91767954	0.000877367	0.000584912	0.000877367	0.000292456	0	0	54.1340091	22.6827995	81.98026216	0.003418808	0.003112461	85.60510569	0.317287738	4604	4463	9994	9994	NA	NA	NA	NA	NA	NA	NA
2013	SM-GE8YV_S192_E1-50	9	Pulv	#b0bec5	Glut	#00ADEE	2	Macaque	#939598	1	9	Q18.27.003	Macaque Pulvinar - Inferior		10 yrs	M. fascicularis	#BEBEBE	Pulv	Pulv_M	1	R8S4-180829	F2S4_180731_104	F2S4_180731_104_H01		Nuclei	NeuN-positive	1200044	13.98757046	0.003749863	0.001999927	0.003749863	0.000833303	0	0	55.24514101	21.46696288	83.06253771	0.002475743	0.001184123	86.30233558	0.320564564	6242	6128	10983	10983	NA	NA	NA	NA	NA	NA	NA
2014	SM-GE8YW_S001_E1-50	6	P	#0d47a1	Glut	#00ADEE	2	Macaque	#939598	1	8	Q18.27.003	Macaque LGN Parvocellular		10 yrs	M. fascicularis	#FF7F00	PC	P_M	2	R8S4-180829	F2S4_180731_043	F2S4_180731_043_A01		Nuclei	NeuN-positive	1332532	15.63707288	0.009080457	7.50E-05	0.009080457	0	0	0	52.0148109	23.28844636	82.93722027	0.002182312	0.007552539	87.25163823	0.337368392	5925	5725	10680	10680	NA	NA	NA	NA	NA	NA	NA
2015	SM-GE8YW_S002_E1-50	4	GABA4	#FAB9D3	GABA	#f02864	1	Macaque	#939598	1	4	Q18.27.003	Macaque LGN Parvocellular		10 yrs	M. fascicularis	#FF7F00	PC	GABA4_M	3	R8S4-180829	F2S4_180731_043	F2S4_180731_043_B01		Nuclei	NeuN-positive	1271870	17.75661035	0.00251598	0.00196561	0.00251598	0.001415239	0	0	52.26430374	20.83357576	83.27431263	0.003137113	0.010341466	87.47497779	0.324411004	5398	5216	9806	9806	NA	NA	NA	NA	NA	NA	NA
2016	SM-GE8YW_S003_E1-50	6	P	#0d47a1	Glut	#00ADEE	2	Macaque	#939598	1	8	Q18.27.003	Macaque LGN Parvocellular		10 yrs	M. fascicularis	#FF7F00	PC	P_M	2	R8S4-180829	F2S4_180731_043	F2S4_180731_043_C01		Nuclei	NeuN-positive	1478560	13.72490802	0.009603939	0.001149767	0.009603939	0.000946867	0	0	52.58880262	24.140718	81.91199546	0.002298182	0.007426821	86.3563873	0.339820258	6114	5932	11316	11316	NA	NA	NA	NA	NA	NA	NA
2017	SM-GE8YW_S004_E1-50	6	P	#0d47a1	Glut	#00ADEE	2	Macaque	#939598	1	8	Q18.27.003	Macaque LGN Parvocellular		10 yrs	M. fascicularis	#FF7F00	PC	P_M	2	R8S4-180829	F2S4_180731_043	F2S4_180731_043_D01		Nuclei	NeuN-positive	1458392	12.88508165	0.01755358	0.002879884	0.01755358	0.002468472	0	0	50.42841705	25.86026254	80.09972627	0.00316993	0.009696981	84.80936538	0.346886645	5468	5303	11062	11062	NA	NA	NA	NA	NA	NA	NA
2018	SM-GE8YW_S005_E1-50	6	P	#0d47a1	Glut	#00ADEE	2	Macaque	#939598	1	8	Q18.27.003	Macaque LGN Parvocellular		10 yrs	M. fascicularis	#FF7F00	PC	P_M	2	R8S4-180829	F2S4_180731_043	F2S4_180731_043_E01		Nuclei	NeuN-positive	1524049	14.83935228	0.012401176	0.00111545	0.012401176	0.00111545	0	0	49.00124602	25.3980023	79.77729063	0.003381781	0.00908501	84.5168364	0.354925282	5755	5511	11185	11185	NA	NA	NA	NA	NA	NA	NA
2019	SM-GE8YW_S006_E1-50	6	P	#0d47a1	Glut	#00ADEE	2	Macaque	#939598	1	8	Q18.27.003	Macaque LGN Parvocellular		10 yrs	M. fascicularis	#FF7F00	PC	P_M	2	R8S4-180829	F2S4_180731_043	F2S4_180731_043_F01		Nuclei	NeuN-positive	1363872	16.24353312	0.002712865	0.000659886	0.002712865	7.33E-05	0	0	52.58579984	22.37629338	83.39858872	0.001810287	0.004254798	86.93293799	0.315355399	7305	7079	11892	11892	NA	NA	NA	NA	NA	NA	NA
2020	SM-GE8YW_S007_E1-50	6	P	#0d47a1	Glut	#00ADEE	2	Macaque	#939598	1	8	Q18.27.003	Macaque LGN Parvocellular		10 yrs	M. fascicularis	#FF7F00	PC	P_M	2	R8S4-180829	F2S4_180731_043	F2S4_180731_043_G01		Nuclei	NeuN-positive	1364121	11.41834192	0.009603254	0.000439844	0.009603254	0	0	0	54.9659451	22.87025858	81.82243364	0.003291497	0.008266862	85.75038431	0.331297854	5260	5142	10637	10637	NA	NA	NA	NA	NA	NA	NA
2021	SM-GE8YW_S008_E1-50	6	P	#0d47a1	Glut	#00ADEE	2	Macaque	#939598	1	8	Q18.27.003	Macaque LGN Parvocellular		10 yrs	M. fascicularis	#FF7F00	PC	P_M	2	R8S4-180829	F2S4_180731_043	F2S4_180731_043_H01		Nuclei	NeuN-positive	1555172	14.31436523	0.010866965	0.000514413	0.010866965	0.000257206	0	0	50.48104004	24.8769268	80.22803909	0.003177141	0.007127186	84.65668106	0.342004416	6420	6183	11606	9717	NA	NA	NA	NA	NA	NA	NA
2022	SM-GE8YW_S009_E1-50	6	P	#0d47a1	Glut	#00ADEE	2	Macaque	#939598	1	8	Q18.27.003	Macaque LGN Parvocellular		10 yrs	M. fascicularis	#FF7F00	PC	P_M	2	R8S4-180829	F2S4_180731_044	F2S4_180731_044_A01		Nuclei	NeuN-positive	1321003	16.77414813	0.008175606	0.0006813	0.008175606	0.0004542	0	0	50.93145133	23.91834084	83.04992494	0.002024976	0.005758503	87.09420039	0.321090473	6575	6366	11267	11267	NA	NA	NA	NA	NA	NA	NA
2023	SM-GE8YW_S010_E1-50	6	P	#0d47a1	Glut	#00ADEE	2	Macaque	#939598	1	8	Q18.27.003	Macaque LGN Parvocellular		10 yrs	M. fascicularis	#FF7F00	PC	P_M	2	R8S4-180829	F2S4_180731_044	F2S4_180731_044_B01		Nuclei	NeuN-positive	672637	13.0168278	0.005798075	0.000892012	0.005798075	0.000446006	0	0	55.24911654	21.38092314	83.60081292	0.006092439	0.010946469	87.3065264	0.329383008	5104	5080	9241	9241	NA	NA	NA	NA	NA	NA	NA
2024	SM-GE8YW_S011_E1-50	8	K2	#2c9157	Glut	#00ADEE	2	Macaque	#939598	1	6	Q18.27.003	Macaque LGN Parvocellular		10 yrs	M. fascicularis	#FF7F00	PC	K2_M	7	R8S4-180829	F2S4_180731_044	F2S4_180731_044_C01		Nuclei	NeuN-positive	1431480	11.48189287	0.006217341	0.001606729	0.006217341	0.000908151	0	0	54.36156984	24.47739403	80.89040713	0.003144997	0.010313103	85.71813787	0.340690827	4944	4807	10650	10650	NA	NA	NA	NA	NA	NA	NA
2025	SM-GE8YW_S012_E1-50	6	P	#0d47a1	Glut	#00ADEE	2	Macaque	#939598	1	8	Q18.27.003	Macaque LGN Parvocellular		10 yrs	M. fascicularis	#FF7F00	PC	P_M	0	R8S4-180829	F2S4_180731_044	F2S4_180731_044_D01		Nuclei	NeuN-positive	1432583	13.55984261	0.009842362	0.003350591	0.009842362	0.002861963	0	0	51.83385535	25.41486252	81.40303215	0.002408935	0.008452564	85.87523376	0.331096022	5999	5771	11149	11149	NA	NA	NA	NA	NA	NA	NA
2026	SM-GE8YW_S013_E1-50	7	K1	#1e633b	Glut	#00ADEE	2	Macaque	#939598	1	5	Q18.27.003	Macaque LGN Parvocellular		10 yrs	M. fascicularis	#FF7F00	PC	K1_M	1	R8S4-180829	F2S4_180731_044	F2S4_180731_044_E01		Nuclei	NeuN-positive	1520299	13.82885867	0.014141955	0.001447084	0.014141955	0.001118201	0	0	53.32806244	22.38822758	81.08694408	0.002794187	0.011524707	85.93329339	0.340555284	4862	4705	10193	8269	NA	NA	NA	NA	NA	NA	NA
2027	SM-GE8YW_S014_E1-50	6	P	#0d47a1	Glut	#00ADEE	2	Macaque	#939598	1	8	Q18.27.003	Macaque LGN Parvocellular		10 yrs	M. fascicularis	#FF7F00	PC	P_M	0	R8S4-180829	F2S4_180731_044	F2S4_180731_044_F01		Nuclei	NeuN-positive	1430846	17.43926321	0.009015645	0.000209666	0.009015645	0	0	0	48.51891818	25.23500083	81.41840561	0.002559325	0.00800156	86.02833568	0.3366892	6167	5922	11282	11282	NA	NA	NA	NA	NA	NA	NA
2028	SM-GE8YW_S015_E1-50	3	GABA3	#FF88AD	GABA	#f02864	1	Macaque	#939598	1	1	Q18.27.003	Macaque LGN Parvocellular		10 yrs	M. fascicularis	#FF7F00	PC	GABA3_M	3	R8S4-180829	F2S4_180731_044	F2S4_180731_044_G01		Nuclei	NeuN-positive	1452326	14.30112798	0.004337869	0.000481985	0.004337869	0.000344275	0	0	52.84467812	23.83597071	82.26933898	0.002429207	0.010575449	86.67103667	0.317198987	5629	5436	10732	10732	NA	NA	NA	NA	NA	NA	NA
2029	SM-GE8YW_S016_E1-50	6	P	#0d47a1	Glut	#00ADEE	2	Macaque	#939598	1	8	Q18.27.003	Macaque LGN Parvocellular		10 yrs	M. fascicularis	#FF7F00	PC	P_M	2	R8S4-180829	F2S4_180731_044	F2S4_180731_044_H01		Nuclei	NeuN-positive	1438958	13.83820793	0.006532505	0.002293326	0.006532505	0.001806863	0	0.000486463	52.53405589	24.3925118	82.05541788	0.002763805	0.006627018	86.15741391	0.332132557	6429	6242	11589	11589	NA	NA	NA	NA	NA	NA	NA
2030	SM-GE8YW_S017_E1-50	6	P	#0d47a1	Glut	#00ADEE	2	Macaque	#939598	1	8	Q18.27.003	Macaque LGN Parvocellular		10 yrs	M. fascicularis	#FF7F00	PC	P_M	2	R8S4-180829	F2S4_180731_045	F2S4_180731_045_A01		Nuclei	NeuN-positive	1471564	15.01287066	0.007407085	0.000339775	0.007407085	0	0	0	53.68417548	22.10518877	83.36355062	0.001938074	0.008934032	87.65035024	0.322590488	5750	5545	10535	8724	NA	NA	NA	NA	NA	NA	NA
2031	SM-GE8YW_S018_E1-50	6	P	#0d47a1	Glut	#00ADEE	2	Macaque	#939598	1	8	Q18.27.003	Macaque LGN Parvocellular		10 yrs	M. fascicularis	#FF7F00	PC	P_M	2	R8S4-180829	F2S4_180731_045	F2S4_180731_045_B01		Nuclei	NeuN-positive	1255667	16.1427353	0.011069814	0.000876028	0.011069814	0.000159278	0	0	50.98772206	23.54445884	81.64449651	0.002392354	0.007864346	85.75219385	0.333205749	5878	5685	11005	11005	NA	NA	NA	NA	NA	NA	NA
2032	SM-GE8YW_S019_E1-50	6	P	#0d47a1	Glut	#00ADEE	2	Macaque	#939598	1	8	Q18.27.003	Macaque LGN Parvocellular		10 yrs	M. fascicularis	#FF7F00	PC	P_M	0	R8S4-180829	F2S4_180731_045	F2S4_180731_045_C01		Nuclei	NeuN-positive	1192458	16.18757222	0.013753105	0.000838604	0.013753105	0.000251581	0	0	46.59308756	26.37921	78.82357282	0.002936791	0.006911774	83.65082879	0.367978754	6270	6094	11206	11206	NA	NA	NA	NA	NA	NA	NA
2033	SM-GE8YW_S020_E1-50	6	P	#0d47a1	Glut	#00ADEE	2	Macaque	#939598	1	8	Q18.27.003	Macaque LGN Parvocellular		10 yrs	M. fascicularis	#FF7F00	PC	P_M	2	R8S4-180829	F2S4_180731_045	F2S4_180731_045_D01		Nuclei	NeuN-positive	1394148	16.09470444	0.009181235	0.00043037	0.009181235	0.000143457	0	0	48.58924591	26.32417792	80.95976898	0.00215759	0.00682424	85.66199571	0.340780559	6225	5981	11440	11440	NA	NA	NA	NA	NA	NA	NA
2034	SM-GE8YW_S021_E1-50	6	P	#0d47a1	Glut	#00ADEE	2	Macaque	#939598	1	8	Q18.27.003	Macaque LGN Parvocellular		10 yrs	M. fascicularis	#FF7F00	PC	P_M	2	R8S4-180829	F2S4_180731_045	F2S4_180731_045_E01		Nuclei	NeuN-positive	1426014	14.67622338	0.007433307	0.001332385	0.007433307	0.000420753	0	0	50.18078364	25.4537473	80.50453923	0.002350608	0.006296572	84.90400515	0.347292736	6106	5894	11504	11504	NA	NA	NA	NA	NA	NA	NA
2035	SM-GE8YW_S022_E1-50	6	P	#0d47a1	Glut	#00ADEE	2	Macaque	#939598	1	8	Q18.27.003	Macaque LGN Parvocellular		10 yrs	M. fascicularis	#FF7F00	PC	P_M	2	R8S4-180829	F2S4_180731_045	F2S4_180731_045_F01		Nuclei	NeuN-positive	1448929	15.94067066	0.010214441	0.000276066	0.010214441	0.000207049	0	0.000138033	47.99379404	26.74299431	79.87472126	0.002943553	0.007141137	84.80698502	0.348856277	5692	5451	11130	11130	NA	NA	NA	NA	NA	NA	NA
2036	SM-GE8YW_S023_E1-50	6	P	#0d47a1	Glut	#00ADEE	2	Macaque	#939598	1	8	Q18.27.003	Macaque LGN Parvocellular		10 yrs	M. fascicularis	#FF7F00	PC	P_M	0	R8S4-180829	F2S4_180731_045	F2S4_180731_045_G01		Nuclei	NeuN-positive	659577	16.27967622	0.008793515	0.000454837	0.008793515	0.000454837	0	0	50.90065299	23.17060783	82.17039102	0.004367951	0.007278908	85.95236038	0.321996241	6006	5961	10189	10189	NA	NA	NA	NA	NA	NA	NA
2037	SM-GE8YW_S024_E1-50	6	P	#0d47a1	Glut	#00ADEE	2	Macaque	#939598	1	8	Q18.27.003	Macaque LGN Parvocellular		10 yrs	M. fascicularis	#FF7F00	PC	P_M	2	R8S4-180829	F2S4_180731_045	F2S4_180731_045_H01		Nuclei	NeuN-positive	1020815	13.96364669	0.010187938	0.000783688	0.010187938	0.000489805	0	0	52.82916101	23.39473852	82.20461102	0.002594985	0.006885675	86.05937413	0.32562754	5901	5817	10637	10637	NA	NA	NA	NA	NA	NA	NA
2038	SM-GE8YW_S025_E1-50	6	P	#0d47a1	Glut	#00ADEE	2	Macaque	#939598	1	8	Q18.27.003	Macaque LGN Parvocellular		10 yrs	M. fascicularis	#FF7F00	PC	P_M	0	R8S4-180829	F2S4_180731_050	F2S4_180731_050_A01		Nuclei	NeuN-positive	1456762	14.22689499	0.008168802	0.000274582	0.008168802	0	0	0	51.07196646	25.42748918	81.87329159	0.002399156	0.00207515	85.8506743	0.340511044	5989	5788	11124	11124	NA	NA	NA	NA	NA	NA	NA
2039	SM-GE8YW_S026_E1-50	6	P	#0d47a1	Glut	#00ADEE	2	Macaque	#939598	1	8	Q18.27.003	Macaque LGN Parvocellular		10 yrs	M. fascicularis	#FF7F00	PC	P_M	2	R8S4-180829	F2S4_180731_050	F2S4_180731_050_B01		Nuclei	NeuN-positive	1573230	15.82273412	0.013157644	0.000127127	0.013157644	0.000127127	0	0	48.1484589	27.89668389	81.06170109	0.001875123	0.00134691	85.35427115	0.345863649	6849	6569	12351	10340	NA	NA	NA	NA	NA	NA	NA
2040	SM-GE8YW_S027_E1-50	6	P	#0d47a1	Glut	#00ADEE	2	Macaque	#939598	1	8	Q18.27.003	Macaque LGN Parvocellular		10 yrs	M. fascicularis	#FF7F00	PC	P_M	2	R8S4-180829	F2S4_180731_050	F2S4_180731_050_C01		Nuclei	NeuN-positive	1494292	11.40426369	0.006892896	0.000736135	0.006892896	0.000200764	0	0	55.7241155	23.90516713	83.43784214	0.002102668	0.001327719	86.86722542	0.311892246	5464	5323	10961	9094	NA	NA	NA	NA	NA	NA	NA
2041	SM-GE8YW_S028_E1-50	5	M	#90caf9	Glut	#00ADEE	2	Macaque	#939598	1	7	Q18.27.003	Macaque LGN Parvocellular		10 yrs	M. fascicularis	#FF7F00	PC	M_M	4	R8S4-180829	F2S4_180731_050	F2S4_180731_050_D01		Nuclei	NeuN-positive	1481401	15.42047022	0.006952878	0.002295125	0.006952878	0.001350073	0	0	53.6898517	22.64842538	84.62610731	0.001869177	0.000991629	87.98002701	0.316508601	7131	6893	11530	9843	NA	NA	NA	NA	NA	NA	NA
2042	SM-GE8YW_S029_E1-50	6	P	#0d47a1	Glut	#00ADEE	2	Macaque	#939598	1	8	Q18.27.003	Macaque LGN Parvocellular		10 yrs	M. fascicularis	#FF7F00	PC	P_M	2	R8S4-180829	F2S4_180731_050	F2S4_180731_050_E01		Nuclei	NeuN-positive	1460915	14.66060654	0.007461077	0.000752953	0.007461077	0.000547602	0	0	49.56099431	26.08084659	80.5432212	0.003704528	0.003371859	84.88851165	0.348644181	5131	4942	10488	10488	NA	NA	NA	NA	NA	NA	NA
2043	SM-GE8YW_S030_E1-50	6	P	#0d47a1	Glut	#00ADEE	2	Macaque	#939598	1	8	Q18.27.003	Macaque LGN Parvocellular		10 yrs	M. fascicularis	#FF7F00	PC	P_M	2	R8S4-180829	F2S4_180731_050	F2S4_180731_050_F01		Nuclei	NeuN-positive	1474348	14.32036398	0.013497492	0.000339133	0.013497492	0.000135653	0	0	49.71078741	25.64279261	79.91532528	0.003982777	0.003305868	84.33266773	0.348279139	4566	4361	10241	10241	NA	NA	NA	NA	NA	NA	NA
2044	SM-GE8YW_S031_E1-50	6	P	#0d47a1	Glut	#00ADEE	2	Macaque	#939598	1	8	Q18.27.003	Macaque LGN Parvocellular		10 yrs	M. fascicularis	#FF7F00	PC	P_M	2	R8S4-180829	F2S4_180731_050	F2S4_180731_050_G01		Nuclei	NeuN-positive	1515553	15.43350843	0.006796199	0.00026393	0.006796199	0	0	0	53.65242918	21.84793273	83.29104954	0.003005504	0.0023404	86.82157602	0.319781939	5375	5169	10268	8447	NA	NA	NA	NA	NA	NA	NA
2045	SM-GE8YW_S032_E1-50	6	P	#0d47a1	Glut	#00ADEE	2	Macaque	#939598	1	8	Q18.27.003	Macaque LGN Parvocellular		10 yrs	M. fascicularis	#FF7F00	PC	P_M	0	R8S4-180829	F2S4_180731_050	F2S4_180731_050_H01		Nuclei	NeuN-positive	1532226	13.67676831	0.018274067	0.001109497	0.018274067	0.000261058	0	0	48.99603583	26.53374894	79.32909375	0.004011158	0.002450683	83.60920647	0.368022071	5184	4981	10805	10805	NA	NA	NA	NA	NA	NA	NA
2046	SM-GE8YW_S033_E1-50	9	Pulv	#b0bec5	Glut	#00ADEE	2	Macaque	#939598	1	9	Q18.27.003	Macaque Pulvinar - Inferior		10 yrs	M. fascicularis	#BEBEBE	Pulv	Pulv_M	1	R8S4-180829	F2S4_180731_066	F2S4_180731_066_A01		Nuclei	NeuN-positive	1216245	16.00960333	0.003288811	0.000328881	0.003288811	0.000328881	0	0	54.7110985	20.75938647	83.78139273	0.002273391	0.002500319	87.337913	0.321901669	5564	5399	10270	10270	NA	NA	NA	NA	NA	NA	NA
2047	SM-GE8YW_S034_E1-50	8	K2	#2c9157	Glut	#00ADEE	2	Macaque	#939598	1	6	Q18.27.003	Macaque Pulvinar - Inferior		10 yrs	M. fascicularis	#BEBEBE	Pulv	K2_M	1	R8S4-180829	F2S4_180731_066	F2S4_180731_066_B01		Nuclei	NeuN-positive	1289817	14.65696296	0.004574292	0.000155061	0.004574292	0	0	0	51.12066285	26.05222291	81.1170887	0.002377857	0.002116579	85.26372346	0.34034596	6306	6114	11417	11417	NA	NA	NA	NA	NA	NA	NA
2048	SM-GE8YW_S035_E1-50	9	Pulv	#b0bec5	Glut	#00ADEE	2	Macaque	#939598	1	9	Q18.27.003	Macaque Pulvinar - Inferior		10 yrs	M. fascicularis	#BEBEBE	Pulv	Pulv_M	1	R8S4-180829	F2S4_180731_066	F2S4_180731_066_C01		Nuclei	NeuN-positive	1367735	15.66165961	0.00409436	0.000731136	0.00409436	0.000584909	0	0	53.87527555	23.00920866	84.57859161	0.001578522	0.000914651	87.84954688	0.307787324	7331	7122	11866	11866	NA	NA	NA	NA	NA	NA	NA
2049	SM-GE8YW_S036_E1-50	3	GABA3	#FF88AD	GABA	#f02864	1	Macaque	#939598	1	1	Q18.27.003	Macaque Pulvinar - Inferior		10 yrs	M. fascicularis	#BEBEBE	Pulv	GABA3_M	6	R8S4-180829	F2S4_180731_066	F2S4_180731_066_D01		Nuclei	NeuN-positive	1358321	13.27337205	0.001104305	0.000294481	0.001104305	7.36E-05	0	0	58.26936343	20.93157656	84.86690554	0.00197376	0.00123903	87.81974217	0.30597739	6286	6138	11035	11035	NA	NA	NA	NA	NA	NA	NA
2050	SM-GE8YW_S037_E1-50	1	GABA1	#7f3762	GABA	#f02864	1	Macaque	#939598	1	3	Q18.27.003	Macaque Pulvinar - Inferior		10 yrs	M. fascicularis	#BEBEBE	Pulv	GABA1_M	5	R8S4-180829	F2S4_180731_066	F2S4_180731_066_E01		Nuclei	NeuN-positive	1333821	13.44153376	0.001049616	0.002773985	0.001049616	0.002549068	0	0	53.39974404	23.73279473	82.40138669	0.002579057	0.0027335	85.83258173	0.326953839	5129	4989	10433	10433	NA	NA	NA	NA	NA	NA	NA
2051	SM-GE8YW_S038_E1-50	9	Pulv	#b0bec5	Glut	#00ADEE	2	Macaque	#939598	1	9	Q18.27.003	Macaque Pulvinar - Inferior		10 yrs	M. fascicularis	#BEBEBE	Pulv	Pulv_M	1	R8S4-180829	F2S4_180731_066	F2S4_180731_066_F01		Nuclei	NeuN-positive	1445672	14.08735868	0.002351847	0.000553376	0.002351847	0.000415032	0	0	55.72204483	22.68163179	84.62825593	0.001819915	0.001062482	87.77689545	0.308892753	7244	7027	12057	10294	NA	NA	NA	NA	NA	NA	NA
2052	SM-GE8YW_S039_E1-50	9	Pulv	#b0bec5	Glut	#00ADEE	2	Macaque	#939598	1	9	Q18.27.003	Macaque Pulvinar - Inferior		10 yrs	M. fascicularis	#BEBEBE	Pulv	Pulv_M	1	R8S4-180829	F2S4_180731_066	F2S4_180731_066_G01		Nuclei	NeuN-positive	1192105	16.68091317	0.006459163	0.001342164	0.006459163	0.000838852	0	0	52.36417933	22.87600505	83.33435394	0.002047638	0.00119872	86.76173659	0.319957652	7361	7162	11771	11771	NA	NA	NA	NA	NA	NA	NA
2053	SM-GE8YW_S040_E1-50	3	GABA3	#FF88AD	GABA	#f02864	1	Macaque	#939598	1	1	Q18.27.003	Macaque Pulvinar - Inferior		10 yrs	M. fascicularis	#BEBEBE	Pulv	GABA3_M	3	R8S4-180829	F2S4_180731_066	F2S4_180731_066_H01		Nuclei	NeuN-positive	1459758	12.91892218	0.003699243	0.000137009	0.003699243	6.85E-05	0	0	54.8623813	23.2795436	82.43051245	0.00357388	0.0038753	86.22593608	0.324139111	4976	4831	10296	10296	NA	NA	NA	NA	NA	NA	NA
2054	SM-GE8YW_S041_E1-50	3	GABA3	#FF88AD	GABA	#f02864	1	Macaque	#939598	1	1	Q18.27.003	Macaque Pulvinar - Inferior		10 yrs	M. fascicularis	#BEBEBE	Pulv	GABA3_M	3	R8S4-180829	F2S4_180731_093	F2S4_180731_093_A01		Nuclei	NeuN-positive	1623261	13.56467013	0.001663318	0.001047275	0.001663318	0.000554439	0	0	55.9966019	22.09915719	84.63919234	0.001766814	0.001970108	87.63716987	0.311860191	5822	5620	10888	9056	NA	NA	NA	NA	NA	NA	NA
2055	SM-GE8YW_S042_E1-50	2	GABA2	#DD6091	GABA	#f02864	1	Macaque	#939598	1	2	Q18.27.003	Macaque Pulvinar - Inferior		10 yrs	M. fascicularis	#BEBEBE	Pulv	GABA2_M	6	R8S4-180829	F2S4_180731_093	F2S4_180731_093_B01		Nuclei	NeuN-positive	1173886	17.54753017	0.001533369	0.000425936	0.001533369	0.000170374	0	0	50.08569827	23.16570774	83.04281676	0.002010417	0.00144307	86.30999944	0.334692653	6378	6212	10717	10717	NA	NA	NA	NA	NA	NA	NA
2056	SM-GE8YW_S043_E1-50	9	Pulv	#b0bec5	Glut	#00ADEE	2	Macaque	#939598	1	9	Q18.27.003	Macaque Pulvinar - Inferior		10 yrs	M. fascicularis	#BEBEBE	Pulv	Pulv_M	1	R8S4-180829	F2S4_180731_093	F2S4_180731_093_C01		Nuclei	NeuN-positive	1402760	14.661667	0.001568337	0.000285152	0.001568337	0.000285152	0	0	55.31958425	22.2438621	84.60542074	0.00144786	0.000794149	87.66496051	0.308314995	7206	6992	11872	11872	NA	NA	NA	NA	NA	NA	NA
2057	SM-GE8YW_S044_E1-50	3	GABA3	#FF88AD	GABA	#f02864	1	Macaque	#939598	1	1	Q18.27.003	Macaque Pulvinar - Inferior		10 yrs	M. fascicularis	#BEBEBE	Pulv	GABA3_M	3	R8S4-180829	F2S4_180731_093	F2S4_180731_093_D01		Nuclei	NeuN-positive	1509034	13.99531091	0.001192816	0.00026507	0.001192816	0.000198803	0	0	55.87382392	22.24946555	83.47439488	0.001923085	0.00132005	86.86477574	0.311609949	5441	5266	10511	8606	NA	NA	NA	NA	NA	NA	NA
2058	SM-GE8YW_S045_E1-50	1	GABA1	#7f3762	GABA	#f02864	1	Macaque	#939598	1	3	Q18.27.003	Macaque Pulvinar - Inferior		10 yrs	M. fascicularis	#BEBEBE	Pulv	GABA1_M	5	R8S4-180829	F2S4_180731_093	F2S4_180731_093_E01		Nuclei	NeuN-positive	1424250	17.68867825	0.002457434	0.002246797	0.002457434	0.001544673	0	0	51.09994734	22.75253642	83.4878006	0.002031947	0.001810075	86.96801826	0.320775126	5609	5365	10260	10260	NA	NA	NA	NA	NA	NA	NA
2059	SM-GE8YW_S046_E1-50	3	GABA3	#FF88AD	GABA	#f02864	1	Macaque	#939598	1	1	Q18.27.003	Macaque Pulvinar - Inferior		10 yrs	M. fascicularis	#BEBEBE	Pulv	GABA3_M	3	R8S4-180829	F2S4_180731_093	F2S4_180731_093_F01		Nuclei	NeuN-positive	1470833	15.95096112	0.001495751	0.000407932	0.001495751	0	0	0	52.23217048	23.41537075	83.44985461	0.002108329	0.002331332	86.8384786	0.316418516	5377	5142	10452	8503	NA	NA	NA	NA	NA	NA	NA
2060	SM-GE8YW_S047_E1-50	3	GABA3	#FF88AD	GABA	#f02864	1	Macaque	#939598	1	1	Q18.27.003	Macaque Pulvinar - Inferior		10 yrs	M. fascicularis	#BEBEBE	Pulv	GABA3_M	3	R8S4-180829	F2S4_180731_093	F2S4_180731_093_G01		Nuclei	NeuN-positive	1462752	13.64113671	0.002802936	0	0.002802936	0	0	0	53.09211678	24.65845201	82.04104318	0.002591007	0.002316182	85.8536512	0.326603263	5185	5000	10556	10556	NA	NA	NA	NA	NA	NA	NA
2061	SM-GE8YW_S048_E1-50	3	GABA3	#FF88AD	GABA	#f02864	1	Macaque	#939598	1	1	Q18.27.003	Macaque Pulvinar - Inferior		10 yrs	M. fascicularis	#BEBEBE	Pulv	GABA3_M	3	R8S4-180829	F2S4_180731_093	F2S4_180731_093_H01		Nuclei	NeuN-positive	1539861	15.31865539	0.002272932	0.002207992	0.002272932	0.001103996	0	0	52.93244001	23.93462787	83.97777462	0.002226824	0.002456066	87.34483177	0.310583522	5693	5484	10905	8925	NA	NA	NA	NA	NA	NA	NA
2062	SM-GE8YW_S049_E1-50	9	Pulv	#b0bec5	Glut	#00ADEE	2	Macaque	#939598	1	9	Q18.27.003	Macaque Pulvinar - Inferior		10 yrs	M. fascicularis	#BEBEBE	Pulv	Pulv_M	1	R8S4-180829	F2S4_180731_094	F2S4_180731_094_A01		Nuclei	NeuN-positive	1343398	15.3137045	0.006550553	0.000446629	0.006550553	0.000446629	0	0	54.70567918	22.09099612	84.03652529	0.001863186	0.00150365	87.42271464	0.318269935	6889	6694	11515	11515	NA	NA	NA	NA	NA	NA	NA
2063	SM-GE8YW_S050_E1-50	9	Pulv	#b0bec5	Glut	#00ADEE	2	Macaque	#939598	1	9	Q18.27.003	Macaque Pulvinar - Inferior		10 yrs	M. fascicularis	#BEBEBE	Pulv	Pulv_M	0	R8S4-180829	F2S4_180731_094	F2S4_180731_094_B01		Nuclei	NeuN-positive	1359999	12.83353885	0.003382355	0.000735295	0.003382355	0.000147059	0	0	51.78290572	25.15237144	80.13322069	0.001818384	0.001806619	83.92498818	0.330482763	6552	6391	12265	12265	NA	NA	NA	NA	NA	NA	NA
2064	SM-GE8YW_S051_E1-50	9	Pulv	#b0bec5	Glut	#00ADEE	2	Macaque	#939598	1	9	Q18.27.003	Macaque Pulvinar - Inferior		10 yrs	M. fascicularis	#BEBEBE	Pulv	Pulv_M	0	R8S4-180829	F2S4_180731_094	F2S4_180731_094_C01		Nuclei	NeuN-positive	1393209	14.54577167	0.002512186	0.001722642	0.002512186	0.001076651	0	0	56.98204648	21.27541525	84.87900954	0.001546789	0.000750785	88.11398721	0.299220865	6790	6605	11483	11483	NA	NA	NA	NA	NA	NA	NA
2065	SM-GE8YW_S052_E1-50	3	GABA3	#FF88AD	GABA	#f02864	1	Macaque	#939598	1	1	Q18.27.003	Macaque Pulvinar - Inferior		10 yrs	M. fascicularis	#BEBEBE	Pulv	GABA3_M	3	R8S4-180829	F2S4_180731_094	F2S4_180731_094_D01		Nuclei	NeuN-positive	1448932	13.06955744	0.000414098	0.000621147	0.000414098	0.000621147	0	0.000690164	54.34340604	24.66602988	82.98263825	0.002471476	0.001810299	86.58370441	0.317389876	4883	4746	10346	10346	NA	NA	NA	NA	NA	NA	NA
2066	SM-GE8YW_S053_E1-50	3	GABA3	#FF88AD	GABA	#f02864	1	Macaque	#939598	1	1	Q18.27.003	Macaque Pulvinar - Inferior		10 yrs	M. fascicularis	#BEBEBE	Pulv	GABA3_M	3	R8S4-180829	F2S4_180731_094	F2S4_180731_094_E01		Nuclei	NeuN-positive	1319097	14.50249678	0.001516189	0.000151619	0.001516189	7.58E-05	0	0	52.14203353	25.31800163	81.68641123	0.002599506	0.002829966	85.75396654	0.328706591	5169	5020	10294	10294	NA	NA	NA	NA	NA	NA	NA
2067	SM-GE8YW_S054_E1-50	3	GABA3	#FF88AD	GABA	#f02864	1	Macaque	#939598	1	1	Q18.27.003	Macaque Pulvinar - Inferior		10 yrs	M. fascicularis	#BEBEBE	Pulv	GABA3_M	3	R8S4-180829	F2S4_180731_094	F2S4_180731_094_F01		Nuclei	NeuN-positive	1508713	13.81528495	6.63E-05	0.000331408	6.63E-05	0.000265127	0	0	53.3559398	25.42968742	82.26813184	0.003009187	0.001967902	86.18504646	0.324139828	4968	4773	10294	8388	NA	NA	NA	NA	NA	NA	NA
2068	SM-GE8YW_S055_E1-50	3	GABA3	#FF88AD	GABA	#f02864	1	Macaque	#939598	1	1	Q18.27.003	Macaque Pulvinar - Inferior		10 yrs	M. fascicularis	#BEBEBE	Pulv	GABA3_M	3	R8S4-180829	F2S4_180731_094	F2S4_180731_094_G01		Nuclei	NeuN-positive	1450588	15.01404948	0.001516626	0.00227494	0.001516626	0.001103001	0	0	52.38427451	23.97689764	81.77449421	0.004146594	0.00257275	85.7257195	0.331777721	5240	5072	10484	10484	NA	NA	NA	NA	NA	NA	NA
2069	SM-GE8YW_S056_E1-50	3	GABA3	#FF88AD	GABA	#f02864	1	Macaque	#939598	1	1	Q18.27.003	Macaque Pulvinar - Inferior		10 yrs	M. fascicularis	#BEBEBE	Pulv	GABA3_M	3	R8S4-180829	F2S4_180731_094	F2S4_180731_094_H01		Nuclei	NeuN-positive	1415000	14.48007067	0.000848057	0.001342756	0.000848057	0.001060071	0	0	54.33081272	23.28480565	84.06091873	0.002686219	0.00125371	87.28763251	0.309384659	6018	5825	11045	11045	NA	NA	NA	NA	NA	NA	NA
2070	SM-GE8YW_S065_E1-50	9	Pulv	#b0bec5	Glut	#00ADEE	2	Macaque	#939598	1	9	Q18.27.003	Macaque Pulvinar - Inferior		10 yrs	M. fascicularis	#BEBEBE	Pulv	Pulv_M	1	R8S4-180829	F2S4_180731_095	F2S4_180731_095_A01		Nuclei	NeuN-positive	1380802	14.2905355	0.003910771	0	0.003910771	0	0	0	53.35044416	24.39444613	83.66065518	0.001584586	0.00157662	87.03036351	0.312119178	6532	6320	11650	11650	NA	NA	NA	NA	NA	NA	NA
2071	SM-GE8YW_S066_E1-50	3	GABA3	#FF88AD	GABA	#f02864	1	Macaque	#939598	1	1	Q18.27.003	Macaque Pulvinar - Inferior		10 yrs	M. fascicularis	#BEBEBE	Pulv	GABA3_M	3	R8S4-180829	F2S4_180731_095	F2S4_180731_095_B01		Nuclei	NeuN-positive	1297723	15.82271409	0.000308232	7.71E-05	0.000308232	0	0	0	50.23529675	25.06459391	81.74625864	0.002461234	0.002311741	85.45806771	0.333087632	5513	5318	10653	10653	NA	NA	NA	NA	NA	NA	NA
2072	SM-GE8YW_S067_E1-50	9	Pulv	#b0bec5	Glut	#00ADEE	2	Macaque	#939598	1	9	Q18.27.003	Macaque Pulvinar - Inferior		10 yrs	M. fascicularis	#BEBEBE	Pulv	Pulv_M	1	R8S4-180829	F2S4_180731_095	F2S4_180731_095_C01		Nuclei	NeuN-positive	1335978	13.70771076	0.002170694	0.002245546	0.002170694	0.00097307	0	0	56.29591206	22.04205458	84.37541636	0.001607062	0.001035945	87.45271254	0.310941347	7344	7175	12046	12046	NA	NA	NA	NA	NA	NA	NA
2073	SM-GE8YW_S068_E1-50	9	Pulv	#b0bec5	Glut	#00ADEE	2	Macaque	#939598	1	9	Q18.27.003	Macaque Pulvinar - Inferior		10 yrs	M. fascicularis	#BEBEBE	Pulv	Pulv_M	7	R8S4-180829	F2S4_180731_095	F2S4_180731_095_D01		Nuclei	NeuN-positive	1381273	15.47152518	0.001665131	7.24E-05	0.001665131	0	0	0	54.07584163	22.46420512	84.11682557	0.001804133	0.001054824	87.27702634	0.310328036	7172	6940	11805	11805	NA	NA	NA	NA	NA	NA	NA
2074	SM-GE8YW_S069_E1-50	9	Pulv	#b0bec5	Glut	#00ADEE	2	Macaque	#939598	1	9	Q18.27.003	Macaque Pulvinar - Inferior		10 yrs	M. fascicularis	#BEBEBE	Pulv	Pulv_M	1	R8S4-180829	F2S4_180731_095	F2S4_180731_095_E01		Nuclei	NeuN-positive	1282323	14.05012622	0.001715636	7.80E-05	0.001715636	0	0	0	55.6511113	22.47234121	84.15360249	0.002128169	0.002205373	87.50720372	0.311749338	6475	6299	11374	11374	NA	NA	NA	NA	NA	NA	NA
2075	SM-GE8YW_S070_E1-50	3	GABA3	#FF88AD	GABA	#f02864	1	Macaque	#939598	1	1	Q18.27.003	Macaque Pulvinar - Inferior		10 yrs	M. fascicularis	#BEBEBE	Pulv	GABA3_M	3	R8S4-180829	F2S4_180731_095	F2S4_180731_095_F01		Nuclei	NeuN-positive	1456390	15.11277886	0.001235933	6.87E-05	0.001235933	6.87E-05	0	0	51.11117214	25.49461339	81.95215567	0.003231277	0.002780162	85.97882435	0.332636093	4779	4588	10206	10206	NA	NA	NA	NA	NA	NA	NA
2076	SM-GE8YW_S071_E1-50	3	GABA3	#FF88AD	GABA	#f02864	1	Macaque	#939598	1	1	Q18.27.003	Macaque Pulvinar - Inferior		10 yrs	M. fascicularis	#BEBEBE	Pulv	GABA3_M	3	R8S4-180829	F2S4_180731_095	F2S4_180731_095_G01		Nuclei	NeuN-positive	1426657	14.73185216	0.000700939	0.000210282	0.000700939	0.000140188	0	0	55.34743109	21.69701617	84.06477521	0.002374082	0.001548375	87.26175948	0.315428459	6482	6305	11317	11317	NA	NA	NA	NA	NA	NA	NA
2077	SM-GE8YW_S072_E1-50	9	Pulv	#b0bec5	Glut	#00ADEE	2	Macaque	#939598	1	9	Q18.27.003	Macaque Pulvinar - Inferior		10 yrs	M. fascicularis	#BEBEBE	Pulv	Pulv_M	1	R8S4-180829	F2S4_180731_095	F2S4_180731_095_H01		Nuclei	NeuN-positive	1446678	13.67477766	0.004009185	0.000691239	0.004009185	0.000483867	0	0	53.23596543	24.01239253	81.67249381	0.002556201	0.001482016	85.39654298	0.329714225	6194	6004	11534	11534	NA	NA	NA	NA	NA	NA	NA
2078	SM-GE8YW_S073_E1-50	9	Pulv	#b0bec5	Glut	#00ADEE	2	Macaque	#939598	1	9	Q18.27.003	Macaque Pulvinar - Inferior		10 yrs	M. fascicularis	#BEBEBE	Pulv	Pulv_M	0	R8S4-180829	F2S4_180731_105	F2S4_180731_105_A01		Nuclei	NeuN-positive	1417930	13.86344883	0.009732497	0.000705253	0.009732497	0.000634728	0	0	53.13139577	23.53839752	82.69336286	0.001895721	0.002258927	86.3283801	0.336985939	7168	6975	12010	12010	NA	NA	NA	NA	NA	NA	NA
2079	SM-GE8YW_S074_E1-50	9	Pulv	#b0bec5	Glut	#00ADEE	2	Macaque	#939598	1	9	Q18.27.003	Macaque Pulvinar - Inferior		10 yrs	M. fascicularis	#BEBEBE	Pulv	Pulv_M	7	R8S4-180829	F2S4_180731_105	F2S4_180731_105_B01		Nuclei	NeuN-positive	1310477	13.99681185	0.000763081	0.002136627	0.000763081	0.001297238	0	0	56.24120072	22.12293692	84.98859576	0.001772637	0.001336155	88.13126823	0.303220646	7032	6865	11661	11661	NA	NA	NA	NA	NA	NA	NA
2080	SM-GE8YW_S075_E1-50	3	GABA3	#FF88AD	GABA	#f02864	1	Macaque	#939598	1	1	Q18.27.003	Macaque Pulvinar - Inferior		10 yrs	M. fascicularis	#BEBEBE	Pulv	GABA3_M	3	R8S4-180829	F2S4_180731_105	F2S4_180731_105_C01		Nuclei	NeuN-positive	1316331	11.26107339	0.00060775	0.002582937	0.00060775	0.001747281	0	0	44.39179811	17.31912414	67.22784771	0.006732349	0.002469744	69.96158261	0.438878316	5095	5014	9706	9706	NA	NA	NA	NA	NA	NA	NA
2081	SM-GE8YW_S076_E1-50	9	Pulv	#b0bec5	Glut	#00ADEE	2	Macaque	#939598	1	9	Q18.27.003	Macaque Pulvinar - Inferior		10 yrs	M. fascicularis	#BEBEBE	Pulv	Pulv_M	7	R8S4-180829	F2S4_180731_105	F2S4_180731_105_D01		Nuclei	NeuN-positive	1105665	13.38452425	0.00054266	0.00027133	0.00054266	9.04E-05	0	0	55.64479295	24.13452538	83.88408786	0.001723849	0.002147124	87.45976403	0.30953354	6820	6702	11441	11441	NA	NA	NA	NA	NA	NA	NA
2082	SM-GE8YW_S077_E1-50	3	GABA3	#FF88AD	GABA	#f02864	1	Macaque	#939598	1	1	Q18.27.003	Macaque Pulvinar - Inferior		10 yrs	M. fascicularis	#BEBEBE	Pulv	GABA3_M	3	R8S4-180829	F2S4_180731_105	F2S4_180731_105_E01		Nuclei	NeuN-positive	1443531	14.70283631	0.000831295	0.001246942	0.000831295	0.000623471	0	0	54.4777355	20.30687252	82.34322644	0.002396208	0.004333818	85.70636862	0.32384619	5346	5160	10287	10287	NA	NA	NA	NA	NA	NA	NA
2083	SM-GE8YW_S078_E1-50	3	GABA3	#FF88AD	GABA	#f02864	1	Macaque	#939598	1	1	Q18.27.003	Macaque Pulvinar - Inferior		10 yrs	M. fascicularis	#BEBEBE	Pulv	GABA3_M	3	R8S4-180829	F2S4_180731_105	F2S4_180731_105_F01		Nuclei	NeuN-positive	1450823	14.65568164	0.001585307	0.000137853	0.001585307	0	0	0	54.34701545	21.8744809	83.24171867	0.002351769	0.004549831	86.72560333	0.325347983	5419	5231	10500	8616	NA	NA	NA	NA	NA	NA	NA
2084	SM-GE8YW_S079_E1-50	9	Pulv	#b0bec5	Glut	#00ADEE	2	Macaque	#939598	1	9	Q18.27.003	Macaque Pulvinar - Inferior		10 yrs	M. fascicularis	#BEBEBE	Pulv	Pulv_M	1	R8S4-180829	F2S4_180731_105	F2S4_180731_105_G01		Nuclei	NeuN-positive	273764	13.65738373	0.003287503	0	0.003287503	0	0	0	53.3276837	24.16497421	83.71444017	0.001026432	0.001735071	86.48361362	0.278935879	4885	4885	8798	8798	NA	NA	NA	NA	NA	NA	NA
2085	SM-GE8YW_S080_E1-50	3	GABA3	#FF88AD	GABA	#f02864	1	Macaque	#939598	1	1	Q18.27.003	Macaque Pulvinar - Inferior		10 yrs	M. fascicularis	#BEBEBE	Pulv	GABA3_M	3	R8S4-180829	F2S4_180731_105	F2S4_180731_105_H01		Nuclei	NeuN-positive	1228658	3.787465674	0.000244169	0.001790572	0.000244169	0.000488338	0	8.14E-05	26.73355808	36.81976596	49.96386301	0.003065133	0.00194277	56.3058231	0.33972249	6419	6417	16226	16226	NA	NA	NA	NA	NA	NA	NA
2086	SM-GE8YW_S081_E1-50	3	GABA3	#FF88AD	GABA	#f02864	1	Macaque	#939598	1	1	Q18.27.003	Macaque Pulvinar - Inferior		10 yrs	M. fascicularis	#BEBEBE	Pulv	GABA3_M	3	R8S4-180829	F2S4_180731_106	F2S4_180731_106_A01		Nuclei	NeuN-positive	1530012	15.04158137	0.002745077	0.003856179	0.002679718	0.002156846	0	0	52.44599389	23.75203593	82.42268688	0.002326779	0.001583648	86.10827889	0.330116358	5200	4983	10617	8638	NA	NA	NA	NA	NA	NA	NA
2087	SM-GE8YW_S082_E1-50	9	Pulv	#b0bec5	Glut	#00ADEE	2	Macaque	#939598	1	9	Q18.27.003	Macaque Pulvinar - Inferior		10 yrs	M. fascicularis	#BEBEBE	Pulv	Pulv_M	1	R8S4-180829	F2S4_180731_106	F2S4_180731_106_B01		Nuclei	NeuN-positive	1484534	14.59508506	0.009026402	0.000134722	0.009026402	6.74E-05	0	0	53.56758417	23.2610368	82.56119429	0.001975704	0.003036643	86.40415107	0.328600015	5877	5674	11085	9185	NA	NA	NA	NA	NA	NA	NA
2088	SM-GE8YW_S083_E1-50	9	Pulv	#b0bec5	Glut	#00ADEE	2	Macaque	#939598	1	9	Q18.27.003	Macaque Pulvinar - Inferior		10 yrs	M. fascicularis	#BEBEBE	Pulv	Pulv_M	0	R8S4-180829	F2S4_180731_106	F2S4_180731_106_C01		Nuclei	NeuN-positive	1737159	15.60979738	0.004144698	0.000172696	0.004144698	5.76E-05	0	0	50.40108591	25.30464972	81.46629065	0.002482214	0.002287643	85.5950434	0.343199829	5422	5121	11057	9036	NA	NA	NA	NA	NA	NA	NA
2089	SM-GE8YW_S084_E1-50	3	GABA3	#FF88AD	GABA	#f02864	1	Macaque	#939598	1	1	Q18.27.003	Macaque Pulvinar - Inferior		10 yrs	M. fascicularis	#BEBEBE	Pulv	GABA3_M	3	R8S4-180829	F2S4_180731_106	F2S4_180731_106_D01		Nuclei	NeuN-positive	1323202	14.29804368	0.001435911	0.000151149	0.001435911	0.000151149	0	0	56.13179242	20.96724461	84.26906852	0.002304259	0.001735941	87.47848023	0.316735271	5851	5669	10547	10547	NA	NA	NA	NA	NA	NA	NA
2090	SM-GE8YW_S085_E1-50	3	GABA3	#FF88AD	GABA	#f02864	1	Macaque	#939598	1	1	Q18.27.003	Macaque Pulvinar - Inferior		10 yrs	M. fascicularis	#BEBEBE	Pulv	GABA3_M	3	R8S4-180829	F2S4_180731_106	F2S4_180731_106_E01		Nuclei	NeuN-positive	159934	12.83717033	0.000625258	0	0.000625258	0	0	0	51.93767429	22.65809646	78.63493691	0.016012855	0.028661823	84.79310215	0.337471612	3173	3173	6428	6428	NA	NA	NA	NA	NA	NA	NA
2091	SM-GE8YW_S086_E1-50	9	Pulv	#b0bec5	Glut	#00ADEE	2	Macaque	#939598	1	9	Q18.27.003	Macaque Pulvinar - Inferior		10 yrs	M. fascicularis	#BEBEBE	Pulv	Pulv_M	1	R8S4-180829	F2S4_180731_106	F2S4_180731_106_F01		Nuclei	NeuN-positive	1452809	13.60880887	0.017758701	6.88E-05	0.017758701	6.88E-05	0	0	52.15661522	24.78212897	80.31021284	0.003003836	0.002106264	84.48977119	0.350705126	5444	5268	11132	11132	NA	NA	NA	NA	NA	NA	NA
2092	SM-GE8YW_S087_E1-50	3	GABA3	#FF88AD	GABA	#f02864	1	Macaque	#939598	1	1	Q18.27.003	Macaque Pulvinar - Inferior		10 yrs	M. fascicularis	#BEBEBE	Pulv	GABA3_M	3	R8S4-180829	F2S4_180731_106	F2S4_180731_106_G01		Nuclei	NeuN-positive	1377081	13.39354766	0.002541608	7.26E-05	0.002541608	0	0	0	51.99926511	24.80638394	80.7942307	0.004147904	0.00408981	84.97408649	0.346472497	3905	3767	9578	9578	NA	NA	NA	NA	NA	NA	NA
2093	SM-GE8YW_S088_E1-50	3	GABA3	#FF88AD	GABA	#f02864	1	Macaque	#939598	1	1	Q18.27.003	Macaque Pulvinar - Inferior		10 yrs	M. fascicularis	#BEBEBE	Pulv	GABA3_M	3	R8S4-180829	F2S4_180731_106	F2S4_180731_106_H01		Nuclei	NeuN-positive	1542320	13.50433114	0.002334146	0.002334146	0.002269309	0.001296748	0	0	54.47352041	23.14383526	82.08873645	0.0036283	0.003686005	86.09231547	0.331706466	4728	4565	10171	8193	NA	NA	NA	NA	NA	NA	NA
2094	SM-GE8YW_S089_E1-50	3	GABA3	#FF88AD	GABA	#f02864	1	Macaque	#939598	1	1	Q18.27.003	Macaque Pulvinar - Inferior		10 yrs	M. fascicularis	#BEBEBE	Pulv	GABA3_M	3	R8S4-180829	F2S4_180731_107	F2S4_180731_107_A01		Nuclei	NeuN-positive	1537330	14.01429752	0.001691244	0.0014961	0.001691244	0.000130096	0	0	54.73587323	22.588709	83.22220994	0.00199827	0.003241334	86.75320198	0.325065014	5155	4954	10166	8250	NA	NA	NA	NA	NA	NA	NA
2095	SM-GE8YW_S090_E1-50	9	Pulv	#b0bec5	Glut	#00ADEE	2	Macaque	#939598	1	9	Q18.27.003	Macaque Pulvinar - Inferior		10 yrs	M. fascicularis	#BEBEBE	Pulv	Pulv_M	1	R8S4-180829	F2S4_180731_107	F2S4_180731_107_B01		Nuclei	NeuN-positive	1255555	13.52971395	0.008920358	0.000477876	0.008920358	0.000318584	0	0	51.04380135	25.85725038	81.06080578	0.001766549	0.00115885	84.91511722	0.3430432	6170	6044	11407	11407	NA	NA	NA	NA	NA	NA	NA
2096	SM-GE8YW_S091_E1-50	4	GABA4	#FAB9D3	GABA	#f02864	1	Macaque	#939598	1	4	Q18.27.003	Macaque Pulvinar - Inferior		10 yrs	M. fascicularis	#BEBEBE	Pulv	GABA4_M	3	R8S4-180829	F2S4_180731_107	F2S4_180731_107_C01		Nuclei	NeuN-positive	1319824	12.657521	0.006364485	0	0.006364485	0	0	0	56.34084545	21.28761108	82.64329183	0.003151935	0.004225563	86.33469311	0.3293228	3652	3544	9061	9061	NA	NA	NA	NA	NA	NA	NA
2097	SM-GE8YW_S092_E1-50	9	Pulv	#b0bec5	Glut	#00ADEE	2	Macaque	#939598	1	9	Q18.27.003	Macaque Pulvinar - Inferior		10 yrs	M. fascicularis	#BEBEBE	Pulv	Pulv_M	1	R8S4-180829	F2S4_180731_107	F2S4_180731_107_D01		Nuclei	NeuN-positive	1291266	12.63790729	0.004956376	0.000619547	0.004956376	0.000542104	0	0	54.89937782	22.5119379	82.31696645	0.001755641	0.002059994	85.72571414	0.324326987	6205	6071	11613	11613	NA	NA	NA	NA	NA	NA	NA
2098	SM-GE8YW_S093_E1-50	9	Pulv	#b0bec5	Glut	#00ADEE	2	Macaque	#939598	1	9	Q18.27.003	Macaque Pulvinar - Inferior		10 yrs	M. fascicularis	#BEBEBE	Pulv	Pulv_M	1	R8S4-180829	F2S4_180731_107	F2S4_180731_107_E01		Nuclei	NeuN-positive	1372141	13.71608311	0.002842273	0.000218636	0.002842273	0.000145758	0	0	56.29982633	21.13674907	83.77047257	0.002523793	0.001389799	86.90608327	0.316072875	5843	5691	10712	10712	NA	NA	NA	NA	NA	NA	NA
2099	SM-GE8YW_S094_E1-50	9	Pulv	#b0bec5	Glut	#00ADEE	2	Macaque	#939598	1	9	Q18.27.003	Macaque Pulvinar - Inferior		10 yrs	M. fascicularis	#BEBEBE	Pulv	Pulv_M	1	R8S4-180829	F2S4_180731_107	F2S4_180731_107_F01		Nuclei	NeuN-positive	1441313	14.23243945	0.006521831	0.000138762	0.006521831	0	0	0	52.77195169	23.40206465	82.41860026	0.002115432	0.001415376	85.94267865	0.33497556	6705	6493	11543	11543	NA	NA	NA	NA	NA	NA	NA
2100	SM-GE8YW_S095_E1-50	9	Pulv	#b0bec5	Glut	#00ADEE	2	Macaque	#939598	1	9	Q18.27.003	Macaque Pulvinar - Inferior		10 yrs	M. fascicularis	#BEBEBE	Pulv	Pulv_M	1	R8S4-180829	F2S4_180731_107	F2S4_180731_107_G01		Nuclei	NeuN-positive	923389	13.31226601	0.006497803	0.001082967	0.006497803	0.000758077	0	0	55.40460196	22.11473171	83.28418467	0.002367366	0.002078214	86.46670038	0.321161016	5788	5730	10514	10514	NA	NA	NA	NA	NA	NA	NA
2101	SM-GE8YW_S096_E1-50	9	Pulv	#b0bec5	Glut	#00ADEE	2	Macaque	#939598	1	9	Q18.27.003	Macaque Pulvinar - Inferior		10 yrs	M. fascicularis	#BEBEBE	Pulv	Pulv_M	7	R8S4-180829	F2S4_180731_107	F2S4_180731_107_H01		Nuclei	NeuN-positive	1236573	14.09993587	0.001536505	0.001132161	0.001536505	0.000485212	0	0	55.06452106	22.05045719	83.72097725	0.001925483	0.00134242	86.88933043	0.318356556	6400	6233	11151	11151	NA	NA	NA	NA	NA	NA	NA
2102	SM-GE8Z1_S041_E1-50	7	K1	#1e633b	Glut	#00ADEE	2	Macaque	#939598	1	5	Q18.27.003	Macaque LGN Magnocellular		10 yrs	M. fascicularis	#123466	MC	K1_M	1	R8S4-180822	F2S4_180731_024	F2S4_180731_024_A01		Nuclei	NeuN-positive	1318982	14.12907833	0.004094066	7.58E-05	0.004094066	0	0	0	54.18466666	22.44716001	82.86845461	0.00320247	0.001547405	86.21141153	0.321604906	5900	5747	10431	10431	NA	NA	NA	NA	NA	NA	NA
2103	SM-GE8Z1_S042_E1-50	5	M	#90caf9	Glut	#00ADEE	2	Macaque	#939598	1	7	Q18.27.003	Macaque LGN Magnocellular		10 yrs	M. fascicularis	#123466	MC	M_M	4	R8S4-180822	F2S4_180731_024	F2S4_180731_024_B01		Nuclei	NeuN-positive	1469764	11.44088439	0.010001606	0.001768991	0.009933568	0.000476267	0	0	54.66693973	25.56641747	83.96783429	0.001752662	0.000723245	87.29911741	0.314681131	8122	7967	12872	12872	NA	NA	NA	NA	NA	NA	NA
2104	SM-GE8Z1_S043_E1-50	7	K1	#1e633b	Glut	#00ADEE	2	Macaque	#939598	1	5	Q18.27.003	Macaque LGN Magnocellular		10 yrs	M. fascicularis	#123466	MC	K1_M	0	R8S4-180822	F2S4_180731_024	F2S4_180731_024_C01		Nuclei	NeuN-positive	279839	13.51634333	0.003216135	0	0.003216135	0	0	0	50.32822444	23.22371078	79.13979109	0.016305804	0.02200551	84.66582571	0.385599484	4725	4725	8163	8163	NA	NA	NA	NA	NA	NA	NA
2105	SM-GE8Z1_S044_E1-50	3	GABA3	#FF88AD	GABA	#f02864	1	Macaque	#939598	1	1	Q18.27.003	Macaque LGN Magnocellular		10 yrs	M. fascicularis	#123466	MC	GABA3_M	3	R8S4-180822	F2S4_180731_024	F2S4_180731_024_D01		Nuclei	NeuN-positive	1426768	11.54974039	0.000490619	0.000770973	0.000490619	0.000350442	0	0	58.25474078	22.11768136	84.53035112	0.002805642	0.001876269	87.75582295	0.309852722	5693	5579	10746	10746	NA	NA	NA	NA	NA	NA	NA
2106	SM-GE8Z1_S045_E1-50	7	K1	#1e633b	Glut	#00ADEE	2	Macaque	#939598	1	5	Q18.27.003	Macaque LGN Magnocellular		10 yrs	M. fascicularis	#123466	MC	K1_M	0	R8S4-180822	F2S4_180731_024	F2S4_180731_024_E01		Nuclei	NeuN-positive	1421545	12.46369267	0.003939376	0.000281384	0.003939376	0.000281384	0	0	56.68072414	21.16500005	83.54937761	0.00240513	0.001492742	86.88145644	0.317824868	5309	5195	10185	10185	NA	NA	NA	NA	NA	NA	NA
2107	SM-GE8Z1_S046_E1-50	7	K1	#1e633b	Glut	#00ADEE	2	Macaque	#939598	1	5	Q18.27.003	Macaque LGN Magnocellular		10 yrs	M. fascicularis	#123466	MC	K1_M	1	R8S4-180822	F2S4_180731_024	F2S4_180731_024_F01		Nuclei	NeuN-positive	1464342	14.07936124	0.009628898	0.000682901	0.009628898	0	0	0	56.27210037	20.71776948	83.7339911	0.003431575	0.002063043	87.1065639	0.312157302	4135	3962	9000	7087	NA	NA	NA	NA	NA	NA	NA
2108	SM-GE8Z1_S047_E1-50	8	K2	#2c9157	Glut	#00ADEE	2	Macaque	#939598	1	6	Q18.27.003	Macaque LGN Magnocellular		10 yrs	M. fascicularis	#123466	MC	K2_M	7	R8S4-180822	F2S4_180731_024	F2S4_180731_024_G01		Nuclei	NeuN-positive	1199668	20.54826835	0.003167543	0.000166713	0.003084187	0	0	0	51.20099894	21.27213529	85.26509001	0.002244788	0.001053625	88.56258565	0.3095006	8110	7832	11787	11787	NA	NA	NA	NA	NA	NA	NA
2109	SM-GE8Z1_S048_E1-50	7	K1	#1e633b	Glut	#00ADEE	2	Macaque	#939598	1	5	Q18.27.003	Macaque LGN Magnocellular		10 yrs	M. fascicularis	#123466	MC	K1_M	0	R8S4-180822	F2S4_180731_024	F2S4_180731_024_H01		Nuclei	NeuN-positive	1501569	17.85339202	0.004195611	0	0.004195611	0	0	0	52.24348665	22.2226884	84.83499593	0.002261634	0.001125489	88.09498598	0.306160616	7075	6783	11366	9665	NA	NA	NA	NA	NA	NA	NA
2110	SM-GE8Z1_S049_E1-50	6	P	#0d47a1	Glut	#00ADEE	2	Macaque	#939598	1	8	Q18.27.003	Macaque LGN Magnocellular		10 yrs	M. fascicularis	#123466	MC	P_M	2	R8S4-180822	F2S4_180731_025	F2S4_180731_025_A01		Nuclei	NeuN-positive	1149554	13.27567039	0.008177084	0.002000776	0.008177084	0.001217864	0	0	51.93901287	26.21434052	81.77327903	0.003197762	0.001902477	85.82711208	0.336468041	5764	5666	10809	10809	NA	NA	NA	NA	NA	NA	NA
2111	SM-GE8Z1_S050_E1-50	7	K1	#1e633b	Glut	#00ADEE	2	Macaque	#939598	1	5	Q18.27.003	Macaque LGN Magnocellular		10 yrs	M. fascicularis	#123466	MC	K1_M	1	R8S4-180822	F2S4_180731_025	F2S4_180731_025_B01		Nuclei	NeuN-positive	1276012	14.17580712	0.005407473	0.000156738	0.005407473	0.000156738	0	0	55.09924672	21.49008003	83.66010664	0.002075216	0.001411429	86.93413542	0.323685043	6551	6409	10945	10945	NA	NA	NA	NA	NA	NA	NA
2112	SM-GE8Z1_S051_E1-50	3	GABA3	#FF88AD	GABA	#f02864	1	Macaque	#939598	1	1	Q18.27.003	Macaque LGN Magnocellular		10 yrs	M. fascicularis	#123466	MC	GABA3_M	3	R8S4-180822	F2S4_180731_025	F2S4_180731_025_C01		Nuclei	NeuN-positive	1308694	12.39212528	0.005654492	0.001681065	0.005654492	0.001375417	0	0	55.6862796	23.84476432	83.83923209	0.002813492	0.001950036	87.20480112	0.316226549	5411	5290	10511	10511	NA	NA	NA	NA	NA	NA	NA
2113	SM-GE8Z1_S052_E1-50	3	GABA3	#FF88AD	GABA	#f02864	1	Macaque	#939598	1	1	Q18.27.003	Macaque LGN Magnocellular		10 yrs	M. fascicularis	#123466	MC	GABA3_M	3	R8S4-180822	F2S4_180731_025	F2S4_180731_025_D01		Nuclei	NeuN-positive	1274104	16.60319723	0.003296434	0.001491244	0.003217948	0.001098811	0	0	56.56861606	20.05150286	86.81033887	0.002058702	0.001814609	89.51835957	0.291476321	6154	5949	10313	10313	NA	NA	NA	NA	NA	NA	NA
2114	SM-GE8Z1_S053_E1-50	7	K1	#1e633b	Glut	#00ADEE	2	Macaque	#939598	1	5	Q18.27.003	Macaque LGN Magnocellular		10 yrs	M. fascicularis	#123466	MC	K1_M	4	R8S4-180822	F2S4_180731_025	F2S4_180731_025_E01		Nuclei	NeuN-positive	1538429	14.10087823	0.006825144	0.000130003	0.006825144	6.50E-05	0	0	51.95962895	24.49615809	81.60220589	0.002563654	0.002136595	85.40465631	0.337950635	5983	5772	11094	9285	NA	NA	NA	NA	NA	NA	NA
2115	SM-GE8Z1_S054_E1-50	5	M	#90caf9	Glut	#00ADEE	2	Macaque	#939598	1	7	Q18.27.003	Macaque LGN Magnocellular		10 yrs	M. fascicularis	#123466	MC	M_M	4	R8S4-180822	F2S4_180731_025	F2S4_180731_025_F01		Nuclei	NeuN-positive	1359190	14.43403792	0.015376805	0.001177172	0.015376805	0.000882879	0	0	50.8036404	25.06985778	81.00662895	0.003438813	0.001534738	84.81897306	0.333240867	6775	6507	12300	12300	NA	NA	NA	NA	NA	NA	NA
2116	SM-GE8Z1_S055_E1-50	7	K1	#1e633b	Glut	#00ADEE	2	Macaque	#939598	1	5	Q18.27.003	Macaque LGN Magnocellular		10 yrs	M. fascicularis	#123466	MC	K1_M	0	R8S4-180822	F2S4_180731_025	F2S4_180731_025_G01		Nuclei	NeuN-positive	1358150	13.27011008	0.007804734	0.000147259	0.007804734	7.36E-05	0	0	52.39502264	24.22913522	81.23204359	0.00567684	0.002376763	84.99075949	0.33412518	5656	5488	11084	11084	NA	NA	NA	NA	NA	NA	NA
2117	SM-GE8Z1_S056_E1-50	3	GABA3	#FF88AD	GABA	#f02864	1	Macaque	#939598	1	1	Q18.27.003	Macaque LGN Magnocellular		10 yrs	M. fascicularis	#123466	MC	GABA3_M	3	R8S4-180822	F2S4_180731_025	F2S4_180731_025_H01		Nuclei	NeuN-positive	1370592	13.4429502	0.001386262	0	0.001386262	0	0	0	55.16149226	22.94315157	82.48530562	0.003923852	0.001881669	86.20384476	0.331894461	5729	5571	10855	10855	NA	NA	NA	NA	NA	NA	NA
2118	SM-GE8Z1_S057_E1-50	7	K1	#1e633b	Glut	#00ADEE	2	Macaque	#939598	1	5	Q18.27.003	Macaque LGN Parvocellular		10 yrs	M. fascicularis	#FF7F00	PC	K1_M	2	R8S4-180822	F2S4_180731_026	F2S4_180731_026_A01		Nuclei	NeuN-positive	1100584	10.65025477	0.002634965	9.09E-05	0.002634965	0	0	0	53.28898112	24.20160569	78.90265532	0.006219425	0.004535774	83.48458637	0.3605587	3198	3150	8634	8634	NA	NA	NA	NA	NA	NA	NA
2119	SM-GE8Z1_S058_E1-50	6	P	#0d47a1	Glut	#00ADEE	2	Macaque	#939598	1	8	Q18.27.003	Macaque LGN Parvocellular		10 yrs	M. fascicularis	#FF7F00	PC	P_M	2	R8S4-180822	F2S4_180731_026	F2S4_180731_026_B01		Nuclei	NeuN-positive	1125418	12.28299174	0.010573849	0.000799703	0.010573849	0.000533135	0	0	53.58026973	24.08527321	82.69531854	0.00351425	0.002046351	86.3554697	0.327272119	5386	5307	10083	10083	NA	NA	NA	NA	NA	NA	NA
2120	SM-GE8Z1_S059_E1-50	6	P	#0d47a1	Glut	#00ADEE	2	Macaque	#939598	1	8	Q18.27.003	Macaque LGN Parvocellular		10 yrs	M. fascicularis	#FF7F00	PC	P_M	2	R8S4-180822	F2S4_180731_026	F2S4_180731_026_C01		Nuclei	NeuN-positive	1239104	12.63299933	0.006779092	0	0.006779092	0	0	0	54.41060637	23.71439363	83.0655861	0.002872237	0.001982077	86.44431783	0.322059326	5757	5663	10677	10677	NA	NA	NA	NA	NA	NA	NA
2121	SM-GE8Z1_S060_E1-50	3	GABA3	#FF88AD	GABA	#f02864	1	Macaque	#939598	1	1	Q18.27.003	Macaque LGN Parvocellular		10 yrs	M. fascicularis	#FF7F00	PC	GABA3_M	6	R8S4-180822	F2S4_180731_026	F2S4_180731_026_D01		Nuclei	NeuN-positive	1237841	12.1387965	0.000807858	0.001131001	0.000807858	0.000484715	0	0	58.59524769	20.95204473	84.68567449	0.004359203	0.003127219	88.09507845	0.311762659	4227	4171	8930	8930	NA	NA	NA	NA	NA	NA	NA
2122	SM-GE8Z1_S061_E1-50	6	P	#0d47a1	Glut	#00ADEE	2	Macaque	#939598	1	8	Q18.27.003	Macaque LGN Parvocellular		10 yrs	M. fascicularis	#FF7F00	PC	P_M	2	R8S4-180822	F2S4_180731_026	F2S4_180731_026_E01		Nuclei	NeuN-positive	819044	13.97995712	0.007813988	0.002441871	0.007813988	0.001831403	0	0	55.76989759	21.28420451	84.41170438	0.004124321	0.003561469	87.70664335	0.315197535	4629	4592	8662	8662	NA	NA	NA	NA	NA	NA	NA
2123	SM-GE8Z1_S062_E1-50	6	P	#0d47a1	Glut	#00ADEE	2	Macaque	#939598	1	8	Q18.27.003	Macaque LGN Parvocellular		10 yrs	M. fascicularis	#FF7F00	PC	P_M	2	R8S4-180822	F2S4_180731_026	F2S4_180731_026_F01		Nuclei	NeuN-positive	1342590	15.072956	0.010129675	0.001117244	0.010129675	0.000446897	0	0	50.62744397	25.00324001	81.94266306	0.003080613	0.001911976	85.84080024	0.336325118	5764	5573	10659	10659	NA	NA	NA	NA	NA	NA	NA
2124	SM-GE8Z1_S063_E1-50	6	P	#0d47a1	Glut	#00ADEE	2	Macaque	#939598	1	8	Q18.27.003	Macaque LGN Parvocellular		10 yrs	M. fascicularis	#FF7F00	PC	P_M	2	R8S4-180822	F2S4_180731_026	F2S4_180731_026_G01		Nuclei	NeuN-positive	1522359	15.2199317	0.015370882	0.000459813	0.015370882	6.57E-05	0	0	52.0401561	24.34445489	83.00420597	0.002795004	0.001638904	86.86991702	0.326257056	6707	6465	11250	9534	NA	NA	NA	NA	NA	NA	NA
2125	SM-GE8Z1_S064_E1-50	6	P	#0d47a1	Glut	#00ADEE	2	Macaque	#939598	1	8	Q18.27.003	Macaque LGN Parvocellular		10 yrs	M. fascicularis	#FF7F00	PC	P_M	2	R8S4-180822	F2S4_180731_026	F2S4_180731_026_H01		Nuclei	NeuN-positive	902350	12.56375021	0.005762731	0.000110822	0.005762731	0	0	0	55.43059788	23.8929462	84.83448773	0.003177259	0.003004377	88.1462847	0.306726702	5763	5724	10301	10301	NA	NA	NA	NA	NA	NA	NA
2126	SM-GE8Z1_S065_E1-50	6	P	#0d47a1	Glut	#00ADEE	2	Macaque	#939598	1	8	Q18.27.003	Macaque LGN Parvocellular		10 yrs	M. fascicularis	#FF7F00	PC	P_M	0	R8S4-180822	F2S4_180731_027	F2S4_180731_027_A01		Nuclei	NeuN-positive	1113436	14.04732737	0.006286845	0.002245302	0.006286845	0.001347181	0	0	50.41169856	26.47480412	81.5954397	0.002579403	0.001745049	85.43095427	0.335998995	6771	6644	11715	11715	NA	NA	NA	NA	NA	NA	NA
2127	SM-GE8Z1_S066_E1-50	6	P	#0d47a1	Glut	#00ADEE	2	Macaque	#939598	1	8	Q18.27.003	Macaque LGN Parvocellular		10 yrs	M. fascicularis	#FF7F00	PC	P_M	2	R8S4-180822	F2S4_180731_027	F2S4_180731_027_B01		Nuclei	NeuN-positive	958090	15.31599328	0.011272427	0.001774364	0.011272427	0.000417497	0	0.001252492	51.71518333	24.11349664	82.65455229	0.003478796	0.002024862	86.66388335	0.337152458	4939	4841	9308	9308	NA	NA	NA	NA	NA	NA	NA
2128	SM-GE8Z1_S067_E1-50	6	P	#0d47a1	Glut	#00ADEE	2	Macaque	#939598	1	8	Q18.27.003	Macaque LGN Parvocellular		10 yrs	M. fascicularis	#FF7F00	PC	P_M	2	R8S4-180822	F2S4_180731_027	F2S4_180731_027_C01		Nuclei	NeuN-positive	1449355	11.22354427	0.024079677	0.000344981	0.024079677	6.90E-05	0	0	53.87844938	24.60846376	80.86997319	0.00310138	0.002489383	84.9172218	0.338860959	4774	4652	10504	10504	NA	NA	NA	NA	NA	NA	NA
2129	SM-GE8Z1_S068_E1-50	6	P	#0d47a1	Glut	#00ADEE	2	Macaque	#939598	1	8	Q18.27.003	Macaque LGN Parvocellular		10 yrs	M. fascicularis	#FF7F00	PC	P_M	2	R8S4-180822	F2S4_180731_027	F2S4_180731_027_D01		Nuclei	NeuN-positive	1153352	15.15521714	0.006242674	0.000346815	0.006242674	0.000173408	0	0	49.96263066	25.77617241	81.36483918	0.003407459	0.001971644	85.20330307	0.332746443	5995	5858	10833	10833	NA	NA	NA	NA	NA	NA	NA
2130	SM-GE8Z1_S069_E1-50	6	P	#0d47a1	Glut	#00ADEE	2	Macaque	#939598	1	8	Q18.27.003	Macaque LGN Parvocellular		10 yrs	M. fascicularis	#FF7F00	PC	P_M	2	R8S4-180822	F2S4_180731_027	F2S4_180731_027_E01		Nuclei	NeuN-positive	876977	14.47632036	0.009008218	0.000342084	0.009008218	0	0	0	52.70617131	23.71168229	82.87047437	0.003703632	0.002708167	86.3032896	0.323947311	5643	5570	9942	9942	NA	NA	NA	NA	NA	NA	NA
2131	SM-GE8Z1_S070_E1-50	6	P	#0d47a1	Glut	#00ADEE	2	Macaque	#939598	1	8	Q18.27.003	Macaque LGN Parvocellular		10 yrs	M. fascicularis	#FF7F00	PC	P_M	2	R8S4-180822	F2S4_180731_027	F2S4_180731_027_F01		Nuclei	NeuN-positive	1255680	12.6086264	0.010432594	0.001433486	0.010432594	0.00127421	0	0	51.85612576	25.85395961	81.40473688	0.003117036	0.003341616	85.43147936	0.34669918	5757	5664	11023	11023	NA	NA	NA	NA	NA	NA	NA
2132	SM-GE8Z1_S071_E1-50	6	P	#0d47a1	Glut	#00ADEE	2	Macaque	#939598	1	8	Q18.27.003	Macaque LGN Parvocellular		10 yrs	M. fascicularis	#FF7F00	PC	P_M	2	R8S4-180822	F2S4_180731_027	F2S4_180731_027_G01		Nuclei	NeuN-positive	1249879	12.85572443	0.008240798	8.00E-05	0.008240798	8.00E-05	0	0	55.40960365	22.71243856	83.42911594	0.002976288	0.00237943	86.78312061	0.319453871	5526	5416	10419	10419	NA	NA	NA	NA	NA	NA	NA
2133	SM-GE8Z1_S072_E1-50	6	P	#0d47a1	Glut	#00ADEE	2	Macaque	#939598	1	8	Q18.27.003	Macaque LGN Parvocellular		10 yrs	M. fascicularis	#FF7F00	PC	P_M	2	R8S4-180822	F2S4_180731_027	F2S4_180731_027_H01		Nuclei	NeuN-positive	1291118	14.27731625	0.009991341	0.000154905	0.009991341	0	0	0	51.20275606	24.94884279	81.96353858	0.002280194	0.001504897	85.5696381	0.321292181	7157	6982	12202	12202	NA	NA	NA	NA	NA	NA	NA
2134	SM-GE8Z1_S073_E1-50	9	Pulv	#b0bec5	Glut	#00ADEE	2	Macaque	#939598	1	9	Q18.27.003	Macaque Pulvinar - Inferior		10 yrs	M. fascicularis	#BEBEBE	Pulv	Pulv_M	1	R8S4-180822	F2S4_180731_090	F2S4_180731_090_A01		Nuclei	NeuN-positive	1405237	14.94189236	0.005123691	0.000142325	0.005123691	7.12E-05	0	0	53.51723588	22.73153924	83.29925842	0.002146969	0.001974044	86.71576396	0.323020684	6824	6637	11760	11760	NA	NA	NA	NA	NA	NA	NA
2135	SM-GE8Z1_S074_E1-50	3	GABA3	#FF88AD	GABA	#f02864	1	Macaque	#939598	1	1	Q18.27.003	Macaque Pulvinar - Inferior		10 yrs	M. fascicularis	#BEBEBE	Pulv	GABA3_M	3	R8S4-180822	F2S4_180731_090	F2S4_180731_090_B01		Nuclei	NeuN-positive	1294403	14.58687905	0.003321995	0.000231767	0.003321995	0.000154511	0	0	51.75250675	25.14610983	81.36538621	0.003116495	0.002271317	85.33207973	0.330680274	4580	4428	9921	9921	NA	NA	NA	NA	NA	NA	NA
2136	SM-GE8Z1_S075_E1-50	9	Pulv	#b0bec5	Glut	#00ADEE	2	Macaque	#939598	1	9	Q18.27.003	Macaque Pulvinar - Inferior		10 yrs	M. fascicularis	#BEBEBE	Pulv	Pulv_M	1	R8S4-180822	F2S4_180731_090	F2S4_180731_090_C01		Nuclei	NeuN-positive	1242328	13.40338461	0.005312607	0.00080494	0.005312607	0.000160988	0	0	56.59793549	22.16435595	84.58104462	0.002126653	0.001092304	87.65446806	0.30772631	7052	6913	11530	11530	NA	NA	NA	NA	NA	NA	NA
2137	SM-GE8Z1_S076_E1-50	9	Pulv	#b0bec5	Glut	#00ADEE	2	Macaque	#939598	1	9	Q18.27.003	Macaque Pulvinar - Inferior		10 yrs	M. fascicularis	#BEBEBE	Pulv	Pulv_M	0	R8S4-180822	F2S4_180731_090	F2S4_180731_090_D01		Nuclei	NeuN-positive	1285840	13.03925838	0.00427736	0.001322093	0.00427736	0.000777702	0	0	51.37699869	26.86282897	81.3822093	0.00300504	0.002359547	85.50472843	0.3359426	5456	5317	10795	10795	NA	NA	NA	NA	NA	NA	NA
2138	SM-GE8Z1_S077_E1-50	9	Pulv	#b0bec5	Glut	#00ADEE	2	Macaque	#939598	1	9	Q18.27.003	Macaque Pulvinar - Inferior		10 yrs	M. fascicularis	#BEBEBE	Pulv	Pulv_M	1	R8S4-180822	F2S4_180731_090	F2S4_180731_090_E01		Nuclei	NeuN-positive	1319539	11.96387526	0.002197737	7.58E-05	0.002197737	0	0	0.002121953	56.94208356	22.8269873	83.70840119	0.002106796	0.00128075	87.10352631	0.307591951	6584	6462	11531	11531	NA	NA	NA	NA	NA	NA	NA
2139	SM-GE8Z1_S078_E1-50	3	GABA3	#FF88AD	GABA	#f02864	1	Macaque	#939598	1	1	Q18.27.003	Macaque Pulvinar - Inferior		10 yrs	M. fascicularis	#BEBEBE	Pulv	GABA3_M	6	R8S4-180822	F2S4_180731_090	F2S4_180731_090_F01		Nuclei	NeuN-positive	1412032	14.56043489	0.000991479	0.003045257	0.000991479	0.000991479	0	0	50.51535659	25.57172925	81.37613029	0.002999224	0.001652229	85.10352457	0.333007661	5402	5222	10595	10595	NA	NA	NA	NA	NA	NA	NA
2140	SM-GE8Z1_S079_E1-50	3	GABA3	#FF88AD	GABA	#f02864	1	Macaque	#939598	1	1	Q18.27.003	Macaque Pulvinar - Inferior		10 yrs	M. fascicularis	#BEBEBE	Pulv	GABA3_M	3	R8S4-180822	F2S4_180731_090	F2S4_180731_090_G01		Nuclei	NeuN-positive	1600452	16.21373212	0.0010622	0.001374612	0.0010622	0.0010622	0	0	51.74025838	23.70155431	81.72797435	0.003837041	0.003583363	85.93122443	0.328625452	4993	4733	10097	8139	NA	NA	NA	NA	NA	NA	NA
2141	SM-GE8Z1_S080_E1-50	9	Pulv	#b0bec5	Glut	#00ADEE	2	Macaque	#939598	1	9	Q18.27.003	Macaque Pulvinar - Inferior		10 yrs	M. fascicularis	#BEBEBE	Pulv	Pulv_M	1	R8S4-180822	F2S4_180731_090	F2S4_180731_090_H01		Nuclei	NeuN-positive	1393373	14.27937817	0.003875488	0.00043061	0.003875488	0.000287073	0	0	55.55755709	21.78598265	83.47563789	0.002613801	0.001722439	86.94290761	0.315869037	6466	6281	11410	11410	NA	NA	NA	NA	NA	NA	NA
2142	SM-GE8Z1_S081_E1-50	9	Pulv	#b0bec5	Glut	#00ADEE	2	Macaque	#939598	1	9	Q18.27.003	Macaque Pulvinar - Inferior		10 yrs	M. fascicularis	#BEBEBE	Pulv	Pulv_M	1	R8S4-180822	F2S4_180731_091	F2S4_180731_091_A01		Nuclei	NeuN-positive	1715927	13.63152395	0.006235697	0.000349665	0.006235697	0.000349665	0	0	52.08770536	25.25527018	80.23633873	0.003776967	0.002176083	84.47055149	0.320529022	6896	6651	12266	10239	NA	NA	NA	NA	NA	NA	NA
2143	SM-GE8Z1_S082_E1-50	3	GABA3	#FF88AD	GABA	#f02864	1	Macaque	#939598	1	1	Q18.27.003	Macaque Pulvinar - Inferior		10 yrs	M. fascicularis	#BEBEBE	Pulv	GABA3_M	3	R8S4-180822	F2S4_180731_091	F2S4_180731_091_B01		Nuclei	NeuN-positive	1325529	12.8876094	0.001207065	0.000603533	0.001056182	0.000226325	0	0	54.10609651	24.12478339	81.92261354	0.003863363	0.002254194	85.70268927	0.312312878	5384	5249	10787	10787	NA	NA	NA	NA	NA	NA	NA
2144	SM-GE8Z1_S083_E1-50	3	GABA3	#FF88AD	GABA	#f02864	1	Macaque	#939598	1	1	Q18.27.003	Macaque Pulvinar - Inferior		10 yrs	M. fascicularis	#BEBEBE	Pulv	GABA3_M	3	R8S4-180822	F2S4_180731_091	F2S4_180731_091_C01		Nuclei	NeuN-positive	1317424	18.08104301	0.002732605	0.005996551	0.002732605	0.002960323	0	0	49.94337434	22.8186218	82.27275349	0.004959679	0.002180012	86.00655522	0.306253568	4622	4460	9447	9447	NA	NA	NA	NA	NA	NA	NA
2145	SM-GE8Z1_S084_E1-50	3	GABA3	#FF88AD	GABA	#f02864	1	Macaque	#939598	1	1	Q18.27.003	Macaque Pulvinar - Inferior		10 yrs	M. fascicularis	#BEBEBE	Pulv	GABA3_M	3	R8S4-180822	F2S4_180731_091	F2S4_180731_091_D01		Nuclei	NeuN-positive	394676	12.45756013	0.00101349	0.000253372	0.000760117	0.000253372	0	0	56.52231197	21.24856845	83.65874794	0.009481195	0.01031479	87.34531616	0.310518128	4434	4433	8093	8093	NA	NA	NA	NA	NA	NA	NA
2146	SM-GE8Z1_S085_E1-50	3	GABA3	#FF88AD	GABA	#f02864	1	Macaque	#939598	1	1	Q18.27.003	Macaque Pulvinar - Inferior		10 yrs	M. fascicularis	#BEBEBE	Pulv	GABA3_M	3	R8S4-180822	F2S4_180731_091	F2S4_180731_091_E01		Nuclei	NeuN-positive	1585776	14.21253695	0.001261212	0.001891818	0.001261212	0.000441424	0	0	50.70703555	26.09214668	80.2311928	0.003862462	0.002141538	84.39540011	0.324765729	5746	5541	11320	9263	NA	NA	NA	NA	NA	NA	NA
2147	SM-GE8Z1_S086_E1-50	9	Pulv	#b0bec5	Glut	#00ADEE	2	Macaque	#939598	1	9	Q18.27.003	Macaque Pulvinar - Inferior		10 yrs	M. fascicularis	#BEBEBE	Pulv	Pulv_M	1	R8S4-180822	F2S4_180731_091	F2S4_180731_091_F01		Nuclei	NeuN-positive	1557078	13.93340603	0.004559823	0.000513783	0.004559823	0.00044956	0	0	51.75013712	25.1286705	79.86497786	0.003999157	0.002766721	84.1783777	0.323303705	6670	6446	12020	10051	NA	NA	NA	NA	NA	NA	NA
2148	SM-GE8Z1_S087_E1-50	9	Pulv	#b0bec5	Glut	#00ADEE	2	Macaque	#939598	1	9	Q18.27.003	Macaque Pulvinar - Inferior		10 yrs	M. fascicularis	#BEBEBE	Pulv	Pulv_M	1	R8S4-180822	F2S4_180731_091	F2S4_180731_091_G01		Nuclei	NeuN-positive	1383475	13.39966389	0.002529861	7.23E-05	0.002529861	0	0	0	55.38126818	21.9003596	82.66459459	0.002995356	0.001264931	86.01593813	0.303695356	7542	7379	12092	12092	NA	NA	NA	NA	NA	NA	NA
2149	SM-GE8Z1_S088_E1-50	9	Pulv	#b0bec5	Glut	#00ADEE	2	Macaque	#939598	1	9	Q18.27.003	Macaque Pulvinar - Inferior		10 yrs	M. fascicularis	#BEBEBE	Pulv	Pulv_M	1	R8S4-180822	F2S4_180731_091	F2S4_180731_091_H01		Nuclei	NeuN-positive	1383131	13.29490844	0.002530491	0.001084496	0.002530491	0.000433798	0	0.000650698	52.67780131	24.43882756	80.82097791	0.00345665	0.002226109	84.675855	0.316303306	6716	6575	11928	11928	NA	NA	NA	NA	NA	NA	NA
2150	SM-GE8Z1_S089_E1-50	9	Pulv	#b0bec5	Glut	#00ADEE	2	Macaque	#939598	1	9	Q18.27.003	Macaque Pulvinar - Inferior		10 yrs	M. fascicularis	#BEBEBE	Pulv	Pulv_M	1	R8S4-180822	F2S4_180731_092	F2S4_180731_092_A01		Nuclei	NeuN-positive	1363724	13.50507874	0.00476636	0	0.00476636	0	0	0	55.85301718	22.69220165	83.6472776	0.0020796	0.001261252	87.14233965	0.309521653	6544	6394	11639	11639	NA	NA	NA	NA	NA	NA	NA
2151	SM-GE8Z1_S090_E1-50	9	Pulv	#b0bec5	Glut	#00ADEE	2	Macaque	#939598	1	9	Q18.27.003	Macaque Pulvinar - Inferior		10 yrs	M. fascicularis	#BEBEBE	Pulv	Pulv_M	1	R8S4-180822	F2S4_180731_092	F2S4_180731_092_B01		Nuclei	NeuN-positive	1399468	12.90847665	0.004501711	0.003215508	0.004501711	0.000857469	0	0	54.86977909	22.87619295	82.06918629	0.002786059	0.001536298	85.51428114	0.313645812	5446	5319	10730	10730	NA	NA	NA	NA	NA	NA	NA
2152	SM-GE8Z1_S091_E1-50	9	Pulv	#b0bec5	Glut	#00ADEE	2	Macaque	#939598	1	9	Q18.27.003	Macaque Pulvinar - Inferior		10 yrs	M. fascicularis	#BEBEBE	Pulv	Pulv_M	7	R8S4-180822	F2S4_180731_092	F2S4_180731_092_C01		Nuclei	NeuN-positive	1330326	16.993128	0.004435003	0.000826865	0.004435003	0.000451017	0	0	51.50925412	23.90632071	83.53426153	0.001721383	0.000852423	87.07677667	0.319810718	7536	7281	12197	12197	NA	NA	NA	NA	NA	NA	NA
2153	SM-GE8Z1_S092_E1-50	9	Pulv	#b0bec5	Glut	#00ADEE	2	Macaque	#939598	1	9	Q18.27.003	Macaque Pulvinar - Inferior		10 yrs	M. fascicularis	#BEBEBE	Pulv	Pulv_M	7	R8S4-180822	F2S4_180731_092	F2S4_180731_092_D01		Nuclei	NeuN-positive	1358240	16.8091059	0.000957121	0.003681235	0.000957121	0.002135116	0	0	51.77700554	23.0719166	82.97097715	0.002459801	0.00148501	86.53382318	0.328557201	7040	6803	11749	11749	NA	NA	NA	NA	NA	NA	NA
2154	SM-GE8Z1_S093_E1-50	3	GABA3	#FF88AD	GABA	#f02864	1	Macaque	#939598	1	1	Q18.27.003	Macaque Pulvinar - Inferior		10 yrs	M. fascicularis	#BEBEBE	Pulv	GABA3_M	3	R8S4-180822	F2S4_180731_092	F2S4_180731_092_E01		Nuclei	NeuN-positive	1325551	13.56409523	0.001131605	0.001810568	0.001131605	0.000905284	0	0	58.09063552	21.08157287	85.48973219	0.002423898	0.000986005	88.5572113	0.300197158	5829	5673	10388	10388	NA	NA	NA	NA	NA	NA	NA
2155	SM-GE8Z1_S094_E1-50	3	GABA3	#FF88AD	GABA	#f02864	1	Macaque	#939598	1	1	Q18.27.003	Macaque Pulvinar - Inferior		10 yrs	M. fascicularis	#BEBEBE	Pulv	GABA3_M	3	R8S4-180822	F2S4_180731_092	F2S4_180731_092_F01		Nuclei	NeuN-positive	1544755	14.16904299	0.001488909	0.000776822	0.001294704	0.000258941	0	0	53.22306774	24.87799036	83.9910536	0.002417859	0.000979443	87.3317128	0.314069224	6579	6357	11499	9649	NA	NA	NA	NA	NA	NA	NA
2156	SM-GE8Z1_S095_E1-50	9	Pulv	#b0bec5	Glut	#00ADEE	2	Macaque	#939598	1	9	Q18.27.003	Macaque Pulvinar - Inferior		10 yrs	M. fascicularis	#BEBEBE	Pulv	Pulv_M	1	R8S4-180822	F2S4_180731_092	F2S4_180731_092_G01		Nuclei	NeuN-positive	1260963	13.66527011	0.004203137	0.000872349	0.004203137	0.000396522	0	0	53.44002956	23.79958809	82.12683481	0.002406891	0.001159431	85.62114828	0.326075688	6473	6348	11515	11515	NA	NA	NA	NA	NA	NA	NA
2157	SM-GE8Z1_S096_E1-50	9	Pulv	#b0bec5	Glut	#00ADEE	2	Macaque	#939598	1	9	Q18.27.003	Macaque Pulvinar - Inferior		10 yrs	M. fascicularis	#BEBEBE	Pulv	Pulv_M	7	R8S4-180822	F2S4_180731_092	F2S4_180731_092_H01		Nuclei	NeuN-positive	995430	11.75281034	0.001506886	0	0.001506886	0	0	0	53.63571522	25.1951418	80.85360096	0.002795777	0.00173091	84.71916659	0.332257095	6059	6008	11158	11158	NA	NA	NA	NA	NA	NA	NA
2158	LS-15906_S01_E1-50	6	MP	#2196F3	Glut	#00ADEE	2	Human	#000000	2	NA	H200.1030	PC		NA	NA	#FF7F00	PC	MP_H	0	R8S4-161214	F2S4_161013_022	F2S4_161013_022_A01	M	Nuclei	NeuN-pos	2703159	28.49816977	0.517690598	0.349036072	0.304347617	0.014871489	5.6441371	0	53.62065959	17.88117064	81.26466109	0.01356487	0.006013335	88.68856771	0.356842678	7318	6379	12341	10292	LGN Exc BTNL9	Glutamatergic	#c5c5c5	PC-a	H200.1030_PC	#ffb062	NA
2159	LS-15906_S03_E1-50	6	MP	#2196F3	Glut	#00ADEE	2	Human	#000000	2	NA	H200.1030	PC		NA	NA	#FF7F00	PC	MP_H	0	R8S4-161214	F2S4_161013_022	F2S4_161013_022_C01	M	Nuclei	NeuN-pos	2275515	40.0184957	0.891710228	0.502259928	0.480374772	0.016523732	7.016521535	0	46.73727049	13.2442338	82.54280899	0.0093759	0.010800632	90.73343836	0.353270044	8855	7733	12544	10777	LGN Exc BTNL9	Glutamatergic	#c5c5c5	PC-a	H200.1030_PC	#ffb062	NA
2160	LS-15906_S04_E1-50	6	MP	#2196F3	Glut	#00ADEE	2	Human	#000000	2	NA	H200.1030	PC		NA	NA	#FF7F00	PC	MP_H	0	R8S4-161214	F2S4_161013_022	F2S4_161013_022_D01	M	Nuclei	NeuN-pos	1718695	22.26881498	0.121312973	0.111130829	0.437890376	0.010647613	4.221051437	0	59.96804842	17.7631366	73.67747041	0.026315315	0.026258877	84.30250859	0.411781813	5119	4642	10649	8385	LGN Exc BTNL9	Glutamatergic	#c5c5c5	PC-a	H200.1030_PC	#ffb062	NA
2161	LS-15906_S06_E1-50	6	MP	#2196F3	Glut	#00ADEE	2	Human	#000000	2	NA	H200.1030	PC		NA	NA	#FF7F00	PC	MP_H	0	R8S4-161214	F2S4_161013_022	F2S4_161013_022_F01	M	Nuclei	NeuN-pos	2607845	22.96723289	0.207220905	0.081369867	0.337941864	0.007247363	4.644256081	0	59.19072311	17.842044	72.88807425	0.028591423	0.030426655	83.75589807	0.41115058	5922	5128	12163	9584	LGN Exc BTNL9	Glutamatergic	#c5c5c5	PC-a	H200.1030_PC	#ffb062	NA
2162	LS-15906_S07_E1-50	6	MP	#2196F3	Glut	#00ADEE	2	Human	#000000	2	NA	H200.1030	PC		NA	NA	#FF7F00	PC	MP_H	0	R8S4-161214	F2S4_161013_022	F2S4_161013_022_G01	M	Nuclei	NeuN-pos	2432403	32.29124149	0.142657282	0.09583116	0.13340717	0.009291224	9.925000093	0	53.34117206	14.36758646	86.11767869	0.007570292	0.003780624	93.13312802	0.307214399	7724	6880	11333	9713	LGN Exc BTNL9	Glutamatergic	#c5c5c5	PC-a	H200.1030_PC	#ffb062	NA
2163	LS-15907_S01_E1-50	6	MP	#2196F3	Glut	#00ADEE	2	Human	#000000	2	NA	H200.1030	PC		NA	NA	#FF7F00	PC	MP_H	0	R8S4-161214	F2S4_161013_023	F2S4_161013_023_A01	M	Nuclei	NeuN-pos	2779647	37.84066582	0.549422283	0.356987776	0.361988411	0.013131164	7.246603615	0	48.24997057	13.90936361	86.78037175	0.005081221	0.003624561	93.40329905	0.306320783	10273	9024	13586	11477	LGN Exc BTNL9	Glutamatergic	#c5c5c5	PC-a	H200.1030_PC	#ffb062	NA
2164	LS-15907_S04_E1-50	6	MP	#2196F3	Glut	#00ADEE	2	Human	#000000	2	NA	H200.1030	PC		NA	NA	#FF7F00	PC	MP_H	0	R8S4-161214	F2S4_161013_023	F2S4_161013_023_D01	M	Nuclei	NeuN-pos	2590639	35.62069658	1.28724998	0.814741074	0.701216958	0.028332778	5.294639662	0	48.83638249	15.54292093	82.51581946	0.009449792	0.002266622	90.75432741	0.351938249	8909	7705	13084	11147	LGN Exc BTNL9	Glutamatergic	#c5c5c5	PC-a	H200.1030_PC	#ffb062	NA
2165	LS-15907_S05_E1-50	3	GABA3	#f7aad8	GABA	#f02864	1	Human	#000000	2	NA	H200.1030	PC		NA	NA	#FF7F00	PC	GABA3_H	3	R8S4-161214	F2S4_161013_023	F2S4_161013_023_E01	M	Nuclei	NeuN-pos	2548431	21.24350123	0.169476827	0.078793579	0.155664407	0.002589829	4.889204377	0	63.44234534	15.31415343	81.9362188	0.016934341	0.004743703	88.52662678	0.331491616	4993	4440	10511	8176	LGN Inh CTXN3	GABAergic	#c5c5c5	PC-a	H200.1030_PC	#ffb062	NA
2166	LS-15907_S06_E1-50	6	MP	#2196F3	Glut	#00ADEE	2	Human	#000000	2	NA	H200.1030	PC		NA	NA	#FF7F00	PC	MP_H	0	R8S4-161214	F2S4_161013_023	F2S4_161013_023_F01	M	Nuclei	NeuN-pos	2745497	25.58726893	0.020506305	0.009579322	0.127372203	0.004589333	8.127417367	0	60.45419543	13.95853564	83.34134038	0.013671477	0.006849397	90.53333513	0.324706778	6104	5435	10761	8870	LGN Exc BTNL9	Glutamatergic	#c5c5c5	PC-a	H200.1030_PC	#ffb062	NA
2167	LS-15908_S02_E1-50	6	MP	#2196F3	Glut	#00ADEE	2	Human	#000000	2	NA	H200.1030	PC		NA	NA	#FF7F00	PC	MP_H	2	R8S4-161214	F2S4_161013_024	F2S4_161013_024_B01	M	Nuclei	NeuN-pos	2042742	28.93446945	0.628566897	0.318101845	0.545002746	0.011602053	5.916850978	0	54.62932336	16.43620719	81.69607322	0.020946845	0.00456788	89.11502285	0.345787124	7915	7208	12261	10436	LGN Exc BTNL9	Glutamatergic	#c5c5c5	PC-a	H200.1030_PC	#ffb062	NA
2168	LS-15908_S03_E1-50	6	MP	#2196F3	Glut	#00ADEE	2	Human	#000000	2	NA	H200.1030	PC		NA	NA	#FF7F00	PC	MP_H	0	R8S4-161214	F2S4_161013_024	F2S4_161013_024_C01	M	Nuclei	NeuN-pos	1751205	50.01685333	0.753880899	0.440953515	0.723616024	0.014218781	6.206754777	0	39.22335133	10.75979533	86.73958788	0.013812204	0.001342504	92.96912697	0.324603584	9926	8900	12337	11005	LGN Exc BTNL9	Glutamatergic	#c5c5c5	PC-a	H200.1030_PC	#ffb062	NA
2169	LS-15908_S04_E1-50	1	GABA1	#f45193	GABA	#f02864	1	Human	#000000	2	NA	H200.1030	PC		NA	NA	#FF7F00	PC	GABA1_H	5	R8S4-161214	F2S4_161013_024	F2S4_161013_024_D01	M	Nuclei	NeuN-pos	1701019	50.97029028	0.225217943	0.114166861	0.34502848	0.006466712	6.167126881	0	38.81373954	10.21597017	85.63860839	0.036899059	0.003616068	91.79362488	0.329887461	6022	5411	8475	7137	LGN Inh LAMP5	GABAergic	#c5c5c5	PC-a	H200.1030_PC	#ffb062	NA
2170	LS-15908_S06_E1-50	6	MP	#2196F3	Glut	#00ADEE	2	Human	#000000	2	NA	H200.1030	PC		NA	NA	#FF7F00	PC	MP_H	2	R8S4-161214	F2S4_161013_024	F2S4_161013_024_F01	M	Nuclei	NeuN-pos	1938261	27.66570332	0.049425748	0.012588604	0.154623139	0.007068192	8.590587129	0	56.69937699	15.63491969	87.11726646	0.008334275	0.002763302	93.27371288	0.288851779	7932	7271	12091	10361	LGN Exc BTNL9	Glutamatergic	#c5c5c5	PC-a	H200.1030_PC	#ffb062	NA
2171	LS-15908_S07_E1-50	6	MP	#2196F3	Glut	#00ADEE	2	Human	#000000	2	NA	H200.1030	PC		NA	NA	#FF7F00	PC	MP_H	0	R8S4-161214	F2S4_161013_024	F2S4_161013_024_G01	M	Nuclei	NeuN-pos	1809095	38.31777407	0.506164685	0.234481882	0.483390867	0.013266302	7.593299412	0	48.60042192	13.08180401	87.80318336	0.00675697	0.002132558	94.20035985	0.299313956	9466	8603	12410	11000	LGN Exc BTNL9	Glutamatergic	#c5c5c5	PC-a	H200.1030_PC	#ffb062	NA
2172	LS-15908_S08_E1-50	10	OPC	#3F574E	Non-Neuronal	#53776C	3	Human	#000000	2	NA	H200.1030	PC		NA	NA	#FF7F00	PC	OPC_H	NA	R8S4-161214	F2S4_161013_024	F2S4_161013_024_H01	M	Nuclei	NeuN-neg	2012647	26.80181357	0.027625311	0.010334649	0.84987581	0.004471723	2.978068186	0	56.93433134	16.26385508	57.07289952	0.059337778	0.042145493	67.26032931	0.492133314	2796	2548	6822	6822	Oligo MAG	Non-Neuronal	#c5c5c5	PC-a	H200.1030_PC	#ffb062	NA
2173	LS-15909_S01_E1-50	6	MP	#2196F3	Glut	#00ADEE	2	Human	#000000	2	NA	H200.1030	PC		NA	NA	#FF7F00	PC	MP_H	0	R8S4-161214	F2S4_161013_025	F2S4_161013_025_A01	M	Nuclei	NeuN-pos	2546478	24.99767818	0.313531081	0.201258365	0.297076982	0.016297019	5.840262512	0	59.00855565	15.99376616	82.87587798	0.012972427	0.006255306	89.64683771	0.324478818	7798	7042	12376	10422	LGN Exc BTNL9	Glutamatergic	#c5c5c5	PC-a	H200.1030_PC	#ffb062	NA
2174	LS-15909_S03_E1-50	6	MP	#2196F3	Glut	#00ADEE	2	Human	#000000	2	NA	H200.1030	PC		NA	NA	#FF7F00	PC	MP_H	0	R8S4-161214	F2S4_161013_025	F2S4_161013_025_C01	M	Nuclei	NeuN-pos	2384946	28.23634669	0.05593418	0.03182462	0.181094247	0.011279081	8.41582996	0	57.08028249	14.68337082	85.90353828	0.010418685	0.002047845	92.58310251	0.300839029	7702	6969	11753	10101	LGN Exc BTNL9	Glutamatergic	#c5c5c5	PC-a	H200.1030_PC	#ffb062	NA
2175	LS-15909_S04_E1-50	6	MP	#2196F3	Glut	#00ADEE	2	Human	#000000	2	NA	H200.1030	PC		NA	NA	#FF7F00	PC	MP_H	0	R8S4-161214	F2S4_161013_025	F2S4_161013_025_D01	M	Nuclei	NeuN-pos	2426350	29.65234509	0.757887362	0.382508706	0.48504956	0.017804521	5.610814598	0	55.06674917	15.28090574	83.72291714	0.014406825	0.002753107	90.83726585	0.330581706	7923	7035	12516	10601	LGN Exc BTNL9	Glutamatergic	#c5c5c5	PC-a	H200.1030_PC	#ffb062	NA
2176	LS-15909_S06_E1-50	6	MP	#2196F3	Glut	#00ADEE	2	Human	#000000	2	NA	H200.1030	PC		NA	NA	#FF7F00	PC	MP_H	0	R8S4-161214	F2S4_161013_025	F2S4_161013_025_F01	M	Nuclei	NeuN-pos	2823328	26.22531182	0.572445001	0.274250813	0.510178059	0.010236147	5.233575412	0	56.63541868	17.13926949	81.18036587	0.017660718	0.003750538	88.97297799	0.342821971	7999	6999	13501	11250	LGN Exc BTNL9	Glutamatergic	#c5c5c5	PC-a	H200.1030_PC	#ffb062	NA
2177	LS-15909_S14_E1-50	6	MP	#2196F3	Glut	#00ADEE	2	Human	#000000	2	NA	H200.1030	PC		NA	NA	#FF7F00	PC	MP_H	0	R8S4-161214	F2S4_161013_026	F2S4_161013_026_F01	M	Nuclei	NeuN-pos	2080905	22.29523373	0.064539227	0.030371401	0.315920237	0.008890363	6.073174893	0	61.17391871	16.53084756	81.3971325	0.015670586	0.005389963	88.3541536	0.339890652	6944	6248	11946	9917	LGN Exc BTNL9	Glutamatergic	#c5c5c5	PC-a	H200.1030_PC	#ffb062	NA
2178	LS-15930_S01_E1-50	6	MP	#2196F3	Glut	#00ADEE	2	Human	#000000	2	NA	H200.1025	KC		NA	NA	#1E633B	KC	MP_H	2	R8S4-161222	F1S4_161130_001	F1S4_161130_001_A01	M	Nuclei	NeuN-pos	2280012	25.43299246	0.025526181	0.013640279	0.105920495	0.007982414	7.303601911	0	58.46986056	16.09714698	81.96434931	0.002857441	0.003967523	88.46378879	0.312693735	7364	6647	11965	9998	LGN Exc BTNL9	Glutamatergic	#7f7f7f	KC-a	H200.1025_KC	#309f69	NA
2179	LS-15930_S02_E1-50	6	MP	#2196F3	Glut	#00ADEE	2	Human	#000000	2	NA	H200.1025	KC		NA	NA	#1E633B	KC	MP_H	0	R8S4-161222	F1S4_161130_001	F1S4_161130_001_B01	M	Nuclei	NeuN-pos	2381197	27.07208279	0.00457753	0.004157573	0.055644283	0.013228641	9.499214051	0	58.15791772	14.76999949	83.6606967	0.002195954	0.002888883	90.42901532	0.304724807	7468	6751	11452	9654	LGN Exc BTNL9	Glutamatergic	#7f7f7f	KC-a	H200.1025_KC	#309f69	NA
2180	LS-15930_S03_E1-50	6	MP	#2196F3	Glut	#00ADEE	2	Human	#000000	2	NA	H200.1025	KC		NA	NA	#1E633B	KC	MP_H	2	R8S4-161222	F1S4_161130_001	F1S4_161130_001_C01	M	Nuclei	NeuN-pos	2095044	21.9780522	0.006252852	9.55E-05	0.2155086	0.002195658	8.113147027	0	61.13804506	16.88390274	72.88567686	0.005298218	0.008935851	81.57246339	0.396035037	4444	4013	9948	7643	LGN Exc BTNL9	Glutamatergic	#7f7f7f	KC-a	H200.1025_KC	#309f69	NA
2181	LS-15930_S04_E1-50	10	OPC	#3F574E	Non-Neuronal	#53776C	3	Human	#000000	2	NA	H200.1025	KC		NA	NA	#1E633B	KC	OPC_H	NA	R8S4-161222	F1S4_161130_001	F1S4_161130_001_D01	M	Nuclei	NeuN-pos	2440015	36.11820604	0.035614535	0.012008123	0.083974894	0.007172087	10.17833907	0	50.88966132	12.99213263	84.83328996	0.001449171	0.005413081	91.83173054	0.300854978	7763	6941	10957	9366	LGN Exc BTNL9	Glutamatergic	#7f7f7f	KC-a	H200.1025_KC	#309f69	NA
2182	LS-15930_S06_E1-50	6	MP	#2196F3	Glut	#00ADEE	2	Human	#000000	2	NA	H200.1025	KC		NA	NA	#1E633B	KC	MP_H	2	R8S4-161222	F1S4_161130_001	F1S4_161130_001_F01	M	Nuclei	NeuN-pos	2467140	34.14238422	0.072026719	0.040046369	0.126137957	0.010173723	9.629044156	0	53.38108967	12.47652612	83.46518641	0.00233266	0.002816216	90.24647973	0.316503125	7339	6623	10786	9105	LGN Exc BTNL9	Glutamatergic	#7f7f7f	KC-a	H200.1025_KC	#309f69	NA
2183	LS-15930_S08_E1-50	8	Astro	#5A503F	Non-Neuronal	#53776C	3	Human	#000000	2	NA	H200.1025	KC		NA	NA	#1E633B	KC	Astro_H	NA	R8S4-161222	F1S4_161130_001	F1S4_161130_001_H01	M	Nuclei	NeuN-neg	1862616	29.495871	0.022817371	0.052238357	0.239233422	0.008590069	4.393176049	0	51.64466724	18.85946177	66.22905634	0.009140907	0.044525012	77.07310578	0.463196904	2024	1769	7273	4817	Astro LGR6	Non-Neuronal	#7f7f7f	KC-a	H200.1025_KC	#309f69	NA
2184	LS-15930_S10_E1-50	3	GABA3	#f7aad8	GABA	#f02864	1	Human	#000000	2	NA	H200.1025	KC		NA	NA	#1E633B	KC	GABA3_H	3	R8S4-161222	F1S4_161130_002	F1S4_161130_002_B01	M	Nuclei	NeuN-pos	2537529	27.72065272	0.009773287	0.00149752	0.097259972	0.005556587	3.95033909	0	55.21971005	17.05963724	71.27808195	0.003577102	0.004955214	76.57453373	0.394827167	5723	5047	11945	9583	LGN Inh CTXN3	GABAergic	#7f7f7f	KC-a	H200.1025_KC	#309f69	NA
2185	LS-15930_S11_E1-50	2	GABA2	#821d55	GABA	#f02864	1	Human	#000000	2	NA	H200.1025	KC		NA	NA	#1E633B	KC	GABA2_H	3	R8S4-161222	F1S4_161130_002	F1S4_161130_002_C01	M	Nuclei	NeuN-pos	2171261	22.78629696	0.10275135	0.035186926	0.14719557	0.007691383	7.206549558	0	61.03631906	16.17738397	79.7140003	0.002940687	0.008706461	86.66567492	0.334648198	5121	4653	10465	8223	LGN Inh CTXN3	GABAergic	#7f7f7f	KC-a	H200.1025_KC	#309f69	NA
2186	LS-15930_S12_E1-50	6	MP	#2196F3	Glut	#00ADEE	2	Human	#000000	2	NA	H200.1025	KC		NA	NA	#1E633B	KC	MP_H	2	R8S4-161222	F1S4_161130_002	F1S4_161130_002_D01	M	Nuclei	NeuN-pos	2331561	37.02505709	0.024747369	0.01226646	0.116316922	0.015483189	10.13338274	0	51.05804852	11.91689439	83.31088056	0.001784641	0.00527758	90.52913477	0.310913378	7465	6681	10915	9188	LGN Exc BTNL9	Glutamatergic	#7f7f7f	KC-a	H200.1025_KC	#309f69	NA
2187	LS-15930_S16_E1-50	10	OPC	#3F574E	Non-Neuronal	#53776C	3	Human	#000000	2	NA	H200.1025	KC		NA	NA	#1E633B	KC	OPC_H	NA	R8S4-161222	F1S4_161130_002	F1S4_161130_002_H01	M	Nuclei	NeuN-neg	2011591	23.95994861	0.001093662	0	0.241848368	0.004374647	3.42107317	0	60.26068717	15.77936422	61.64806862	0.008106022	0.097461164	77.72444796	0.444923305	1741	1515	7079	4598	OPC PDGFRA	Non-Neuronal	#7f7f7f	KC-a	H200.1025_KC	#309f69	NA
2188	LS-15930_S21_E1-50	7	Micro	#6E7C6F	Non-Neuronal	#53776C	3	Human	#000000	2	NA	H200.1025	PC		NA	NA	#FF7F00	PC	Micro_H	NA	R8S4-161222	F1S4_161130_023	F1S4_161130_023_E01	M	Nuclei	NeuN-pos	2061396	30.52113742	0.019258794	0.001358303	0.183467902	0.004462995	3.182018399	0	54.49523002	14.98363256	65.72366493	0.007582725	0.051142042	76.54798011	0.445252167	1852	1589	6502	4223	Micro C1QB	Non-Neuronal	#7f7f7f	PC-a	H200.1025_PC	#ffb062	NA
2189	LS-15930_S22_E1-50	9	Oligo	#577D70	Non-Neuronal	#53776C	3	Human	#000000	2	NA	H200.1025	PC		NA	NA	#FF7F00	PC	Oligo_H	NA	R8S4-161222	F1S4_161130_023	F1S4_161130_023_F01	M	Nuclei	NeuN-pos	2033934	44.07114176	0.078812784	0.047248337	0.251433921	0.009980658	3.698989249	0	43.38086522	12.54799302	69.30313373	0.007077417	0.046879594	79.55749793	0.432486663	2338	2047	5599	3727	Oligo MAG	Non-Neuronal	#7f7f7f	PC-a	H200.1025_PC	#ffb062	NA
2190	LS-15930_S23_E1-50	8	Astro	#5A503F	Non-Neuronal	#53776C	3	Human	#000000	2	NA	H200.1025	PC		NA	NA	#FF7F00	PC	Astro_H	NA	R8S4-161222	F1S4_161130_023	F1S4_161130_023_G01	M	Nuclei	NeuN-pos	2050602	34.62015779	0.061250306	0.001755582	0.167560551	0.005022915	7.977803591	0	50.37546843	15.00437377	67.90171862	0.006481999	0.046807718	79.2753055	0.435635615	2082	1728	7097	4571	Astro CPAMD8	Non-Neuronal	#7f7f7f	PC-a	H200.1025_PC	#ffb062	NA
2191	LS-15930_S25_E1-50	6	MP	#2196F3	Glut	#00ADEE	2	Human	#000000	2	NA	H200.1025	PC		NA	NA	#FF7F00	PC	MP_H	0	R8S4-161222	F1S4_161130_024	F1S4_161130_024_A01	M	Nuclei	NeuN-pos	2397004	37.06595298	0.003712968	0.001209844	0.077680304	0.007384218	14.68896172	0	50.48273753	12.45130949	81.83653427	0.001911553	0.004531073	91.06230111	0.321087636	7979	7114	11465	9623	LGN Exc BTNL9	Glutamatergic	#7f7f7f	PC-a	H200.1025_PC	#ffb062	NA
2192	LS-15930_S26_E1-50	3	GABA3	#f7aad8	GABA	#f02864	1	Human	#000000	2	NA	H200.1025	PC		NA	NA	#FF7F00	PC	GABA3_H	3	R8S4-161222	F1S4_161130_024	F1S4_161130_024_B01	M	Nuclei	NeuN-pos	2375299	24.91929872	0.026396677	0.016503185	0.109502004	0.007788493	4.784029295	0	59.9231459	15.15755537	84.58985585	0.002255716	0.004949272	89.80216806	0.286753316	6833	6248	11158	9222	LGN Inh CTXN3	GABAergic	#7f7f7f	PC-a	H200.1025_PC	#ffb062	NA
2193	LS-15930_S27_E1-50	2	GABA2	#821d55	GABA	#f02864	1	Human	#000000	2	NA	H200.1025	PC		NA	NA	#FF7F00	PC	GABA2_H	6	R8S4-161222	F1S4_161130_024	F1S4_161130_024_C01	M	Nuclei	NeuN-pos	2427148	29.94647987	0.010506158	0.005397281	0.0931546	0.002183633	8.858627492	0	57.36644734	12.68707279	82.76285583	0.002182397	0.011561306	89.57368896	0.309664576	6075	5460	10048	8113	LGN Inh NTRK1	GABAergic	#7f7f7f	PC-a	H200.1025_PC	#ffb062	NA
2194	LS-15930_S29_E1-50	8	Astro	#5A503F	Non-Neuronal	#53776C	3	Human	#000000	2	NA	H200.1025	PC		NA	NA	#FF7F00	PC	Astro_H	NA	R8S4-161222	F1S4_161130_024	F1S4_161130_024_E01	M	Nuclei	NeuN-pos	1955978	30.29157527	0.010173939	0.021881637	0.183488771	0.008384552	9.91923222	0	53.43850355	16.26992118	66.5141428	0.005405991	0.09951799	83.18570045	0.423409096	2202	1897	6753	4527	Astro CPAMD8	Non-Neuronal	#7f7f7f	PC-a	H200.1025_PC	#ffb062	NA
2195	LS-15930_S30_E1-50	7	Micro	#6E7C6F	Non-Neuronal	#53776C	3	Human	#000000	2	NA	H200.1025	PC		NA	NA	#FF7F00	PC	Micro_H	NA	R8S4-161222	F1S4_161130_024	F1S4_161130_024_F01	M	Nuclei	NeuN-pos	2162036	40.23726353	0.479594234	0.193752555	0.498511588	0.015124633	4.750938467	0	49.29985334	10.46288313	65.82031937	0.007263986	0.09288467	80.57118383	0.443056227	2012	1714	5291	3311	Micro C1QB	Non-Neuronal	#7f7f7f	PC-a	H200.1025_PC	#ffb062	NA
2196	LS-15930_S31_E1-50	9	Oligo	#577D70	Non-Neuronal	#53776C	3	Human	#000000	2	NA	H200.1025	PC		NA	NA	#FF7F00	PC	Oligo_H	NA	R8S4-161222	F1S4_161130_024	F1S4_161130_024_G01	M	Nuclei	NeuN-pos	2301518	39.77167488	0.039930168	0.002606975	0.045231017	0.002780773	7.722120792	0	49.38694719	10.84137793	79.61645314	0.003266105	0.037676438	89.02250602	0.336177043	2719	2357	5767	3928	Oligo MAG	Non-Neuronal	#7f7f7f	PC-a	H200.1025_PC	#ffb062	NA
2197	LS-15930_S32_E1-50	8	Astro	#5A503F	Non-Neuronal	#53776C	3	Human	#000000	2	NA	H200.1025	PC		NA	NA	#FF7F00	PC	Astro_H	NA	R8S4-161222	F1S4_161130_024	F1S4_161130_024_H01	M	Nuclei	NeuN-neg	2122732	34.06950435	0.001319055	0	0.030762244	0.002496782	13.15403923	0	50.65319545	15.27730019	78.22603136	0.003030529	0.033175643	89.49627179	0.352350292	2556	2235	5820	4113	Astro CPAMD8	Non-Neuronal	#7f7f7f	PC-a	H200.1025_PC	#ffb062	NA
2198	LS-15930_S41_E1-50	6	MP	#2196F3	Glut	#00ADEE	2	Human	#000000	2	NA	H200.1025	PC		NA	NA	#FF7F00	PC	MP_H	0	R8S4-161222	F1S4_161130_025	F1S4_161130_025_A01	M	Nuclei	NeuN-pos	2286470	31.07511798	0.069495773	0.040936465	0.386316024	0.010671472	7.681316615	0	55.1934476	13.73143442	66.75263616	0.005444637	0.006786006	73.51126409	0.42356609	6502	5905	10798	8928	LGN Exc BTNL9	Glutamatergic	#7f7f7f	PC-a	H200.1025_PC	#ffb062	NA
2199	LS-15930_S44_E1-50	9	Oligo	#577D70	Non-Neuronal	#53776C	3	Human	#000000	2	NA	H200.1025	PC		NA	NA	#FF7F00	PC	Oligo_H	NA	R8S4-161222	F1S4_161130_025	F1S4_161130_025_D01	M	Nuclei	NeuN-pos	2229245	37.66577322	0.167769805	0.039116382	0.079802803	0.006639019	6.281812901	0	49.81825961	12.51596717	78.20679199	0.003703496	0.029147985	86.39490052	0.352626458	2329	2012	5504	3669	Oligo MAG	Non-Neuronal	#7f7f7f	PC-a	H200.1025_PC	#ffb062	NA
2200	LS-15930_S45_E1-50	8	Astro	#5A503F	Non-Neuronal	#53776C	3	Human	#000000	2	NA	H200.1025	PC		NA	NA	#FF7F00	PC	Astro_H	NA	R8S4-161222	F1S4_161130_025	F1S4_161130_025_E01	M	Nuclei	NeuN-pos	2528947	30.4053299	0.143300749	0.019415195	0.103995853	0.000316337	9.041193825	0	56.13330441	13.46136569	72.18324465	0.004851426	0.055640154	84.7266471	0.386944664	2356	1961	6549	4326	Astro CPAMD8	Non-Neuronal	#7f7f7f	PC-a	H200.1025_PC	#ffb062	NA
2201	LS-15930_S46_E1-50	10	OPC	#3F574E	Non-Neuronal	#53776C	3	Human	#000000	2	NA	H200.1025	PC		NA	NA	#FF7F00	PC	OPC_H	NA	R8S4-161222	F1S4_161130_025	F1S4_161130_025_F01	M	Nuclei	NeuN-pos	2476930	25.64007432	0.001453412	0.010173885	0.11837234	0.002866452	4.558384775	0	60.48543514	13.87449054	67.35757571	0.00677613	0.049074055	77.79799994	0.409361647	1885	1627	6221	4147	OPC PDGFRA	Non-Neuronal	#7f7f7f	PC-a	H200.1025_PC	#ffb062	NA
2202	LS-15930_S47_E1-50	6	MP	#2196F3	Glut	#00ADEE	2	Human	#000000	2	NA	H200.1025	PC		NA	NA	#FF7F00	PC	MP_H	2	R8S4-161222	F1S4_161130_025	F1S4_161130_025_G01	M	Nuclei	NeuN-pos	2321839	37.16051835	0.002325743	0.009690594	0.086526241	0.010379703	9.487608745	0	49.66468081	13.17480083	76.95645564	0.003583366	0.042956898	88.02104711	0.355041036	2526	2191	5808	3942	Astro CPAMD8	Non-Neuronal	#7f7f7f	PC-a	H200.1025_PC	#ffb062	NA
2203	LS-15930_S50_E1-50	8	Astro	#5A503F	Non-Neuronal	#53776C	3	Human	#000000	2	NA	H200.1025	MC		NA	NA	#123466	MC	Astro_H	NA	R8S4-161222	F1S4_161130_039	F1S4_161130_039_B01	M	Nuclei	NeuN-pos	2261112	35.65180396	0.139842697	0.011941027	0.168810744	0.000530712	5.904661069	0	46.11364634	18.2345497	65.28150751	0.006219506	0.080841639	79.23831283	0.431317448	2745	2362	7678	5315	Astro CPAMD8	Non-Neuronal	#7f7f7f	MC-p	H200.1025_MC	#123466	NA
2204	LS-15930_S52_E1-50	6	MP	#2196F3	Glut	#00ADEE	2	Human	#000000	2	NA	H200.1025	MC		NA	NA	#123466	MC	MP_H	3	R8S4-161222	F1S4_161130_039	F1S4_161130_039_D01	M	Nuclei	NeuN-pos	2406838	26.26531971	0.01578835	0.000623224	0.111847993	0.009182172	6.704605794	0	57.98211098	15.75256931	80.68100138	0.001989332	0.020918317	88.62345534	0.30965506	4512	3994	9318	7313	LGN Inh TRPC4	GABAergic	#7f7f7f	MC-p	H200.1025_MC	#123466	NA
2205	LS-15930_S54_E1-50	9	Oligo	#577D70	Non-Neuronal	#53776C	3	Human	#000000	2	NA	H200.1025	MC		NA	NA	#123466	MC	Oligo_H	NA	R8S4-161222	F1S4_161130_039	F1S4_161130_039_F01	M	Nuclei	NeuN-pos	2316851	50.00580523	0.023911766	0.022660067	0.132075822	0.012042207	4.874331582	0	39.1437134	10.85048136	73.23496418	0.005590347	0.05207413	83.48655136	0.392228199	3091	2630	6242	4443	Oligo MAG	Non-Neuronal	#7f7f7f	MC-p	H200.1025_MC	#123466	NA
2206	LS-15930_S55_E1-50	6	MP	#2196F3	Glut	#00ADEE	2	Human	#000000	2	NA	H200.1025	MC		NA	NA	#123466	MC	MP_H	0	R8S4-161222	F1S4_161130_039	F1S4_161130_039_G01	M	Nuclei	NeuN-pos	2594193	47.42189913	0.040706301	0.017307887	0.16725818	0.00585924	8.708218702	0	41.1641782	11.41392267	83.87594909	0.001876113	0.018149768	91.69425714	0.314567972	6922	6036	10526	8699	LGN Exc BTNL9	Glutamatergic	#7f7f7f	MC-p	H200.1025_MC	#123466	NA
2207	LS-15930_S56_E1-50	9	Oligo	#577D70	Non-Neuronal	#53776C	3	Human	#000000	2	NA	H200.1025	MC		NA	NA	#123466	MC	Oligo_H	NA	R8S4-161222	F1S4_161130_039	F1S4_161130_039_H01	M	Nuclei	NeuN-neg	2508282	40.74928053	0.009528434	0.000239208	0.102420701	0.000717623	4.654380967	0	42.68367893	16.56704054	67.036043	0.007112039	0.07987818	80.27785552	0.418977452	2290	1874	6943	4652	Oligo MAG	Non-Neuronal	#7f7f7f	MC-p	H200.1025_MC	#123466	NA
2208	LS-15930_S57_E1-50	5	K2	#7bb758	Glut	#00ADEE	2	Human	#000000	2	NA	H200.1025	MC		NA	NA	#123466	MC	K2_H	1	R8S4-161222	F1S4_161130_040	F1S4_161130_040_A01	M	Nuclei	NeuN-pos	2293936	35.06006309	0.090848219	0.029381814	0.241244743	0.003051524	10.91503861	0	51.44445595	13.49548096	80.01836145	0.002816556	0.010291482	88.33886386	0.33482119	7602	6799	11602	9717	LGN Exc PRKCG BCHE	Glutamatergic	#7f7f7f	MC-p	H200.1025_MC	#123466	NA
2209	LS-15930_S58_E1-50	9	Oligo	#577D70	Non-Neuronal	#53776C	3	Human	#000000	2	NA	H200.1025	MC		NA	NA	#123466	MC	Oligo_H	NA	R8S4-161222	F1S4_161130_040	F1S4_161130_040_B01	M	Nuclei	NeuN-pos	2163040	36.8043245	0.012343738	0.023624159	0.087700644	0.004530661	4.99662512	0	50.01358466	13.18209084	68.74454471	0.006851468	0.061001184	79.47670871	0.417768306	2067	1751	5655	3733	Oligo MAG	Non-Neuronal	#7f7f7f	MC-p	H200.1025_MC	#123466	NA
2210	LS-15930_S59_E1-50	7	Micro	#6E7C6F	Non-Neuronal	#53776C	3	Human	#000000	2	NA	H200.1025	MC		NA	NA	#123466	MC	Micro_H	NA	R8S4-161222	F1S4_161130_040	F1S4_161130_040_C01	M	Nuclei	NeuN-pos	1691193	48.42666382	0.068235855	0.057119442	0.19826241	0.040503952	3.778161333	0	40.87592842	10.69740776	61.9847646	0.009353161	0.04797087	72.0707808	0.51005571	1704	1480	4432	4432	Micro C1QB	Non-Neuronal	#7f7f7f	MC-p	H200.1025_MC	#123466	NA
2211	LS-15930_S61_E1-50	5	K2	#7bb758	Glut	#00ADEE	2	Human	#000000	2	NA	H200.1025	MC		NA	NA	#123466	MC	K2_H	5	R8S4-161222	F1S4_161130_040	F1S4_161130_040_E01	M	Nuclei	NeuN-pos	2517386	40.72711144	0.054898216	0.019385188	0.235919323	0.0031779	7.742157937	0	47.64621992	11.62666865	72.81060592	0.002872424	0.013017869	79.38087365	0.398078115	5897	5172	9206	7423	LGN Inh TRPC4	GABAergic	#7f7f7f	MC-p	H200.1025_MC	#123466	NA
2212	LS-15930_S63_E1-50	7	Micro	#6E7C6F	Non-Neuronal	#53776C	3	Human	#000000	2	NA	H200.1025	MC		NA	NA	#123466	MC	Micro_H	NA	R8S4-161222	F1S4_161130_040	F1S4_161130_040_G01	M	Nuclei	NeuN-pos	1898848	60.15748076	0.056086638	0.034705253	0.337783751	0.008057517	4.053773656	0	29.49693178	10.34558746	56.16120932	0.006707225	0.105958455	71.1826855	0.504829938	2129	1859	4871	4871	Micro C1QB	Non-Neuronal	#7f7f7f	MC-p	H200.1025_MC	#123466	NA
2213	LS-15930_S65_E1-50	6	MP	#2196F3	Glut	#00ADEE	2	Human	#000000	2	NA	H200.1025	PC		NA	NA	#FF7F00	PC	MP_H	0	R8S4-161222	F1S4_161130_056	F1S4_161130_056_A01	M	Nuclei	NeuN-pos	2498733	28.68045309	0.033096773	0.014327261	0.092686974	0.011966064	7.108882782	0	55.71073725	15.60880966	80.96123115	0.003942398	0.015164085	88.15603748	0.317204603	6883	6218	11521	9550	LGN Exc BTNL9	Glutamatergic	#7f7f7f	PC-p	H200.1025_PC	#FF7F00	NA
2214	LS-15930_S66_E1-50	6	MP	#2196F3	Glut	#00ADEE	2	Human	#000000	2	NA	H200.1025	PC		NA	NA	#FF7F00	PC	MP_H	2	R8S4-161222	F1S4_161130_056	F1S4_161130_056_B01	M	Nuclei	NeuN-pos	2579127	38.2416762	0.016323353	0.013182755	0.070876696	0.01008093	12.06253124	0	49.4111364	12.3471874	81.74793254	0.002196867	0.012139379	90.98776446	0.327080363	6728	5921	10049	8260	LGN Exc BTNL9	Glutamatergic	#7f7f7f	PC-p	H200.1025_PC	#FF7F00	NA
2215	LS-15930_S68_E1-50	6	MP	#2196F3	Glut	#00ADEE	2	Human	#000000	2	NA	H200.1025	PC		NA	NA	#FF7F00	PC	MP_H	2	R8S4-161222	F1S4_161130_056	F1S4_161130_056_D01	M	Nuclei	NeuN-pos	2332719	28.7581597	0.031722638	0.025592452	0.107985574	0.00437258	9.01098675	0	57.13541627	14.10642403	79.42242508	0.002350905	0.018243089	88.30099125	0.328691906	5236	4748	9408	7379	LGN Exc BTNL9	Glutamatergic	#7f7f7f	PC-p	H200.1025_PC	#FF7F00	NA
2216	LS-15930_S71_E1-50	1	GABA1	#f45193	GABA	#f02864	1	Human	#000000	2	NA	H200.1025	PC		NA	NA	#FF7F00	PC	GABA1_H	5	R8S4-161222	F1S4_161130_056	F1S4_161130_056_G01	M	Nuclei	NeuN-pos	2278959	46.33703721	0.229885663	0.107505225	0.199959718	0.008644298	7.529534318	0	42.93909093	10.72387186	81.41243436	0.002941694	0.01563126	88.74262328	0.335273286	5511	4847	8668	6813	LGN Inh LAMP5	GABAergic	#7f7f7f	PC-p	H200.1025_PC	#FF7F00	NA
2217	LS-15930_S72_E1-50	2	GABA2	#821d55	GABA	#f02864	1	Human	#000000	2	NA	H200.1025	PC		NA	NA	#FF7F00	PC	GABA2_H	3	R8S4-161222	F1S4_161130_056	F1S4_161130_056_H01	M	Nuclei	NeuN-neg	2390156	29.50816618	0.037738123	0.009957509	0.093675894	0.008116625	10.36882111	0	56.76441651	13.72741732	80.83894942	0.002567196	0.016068407	88.85106244	0.329483982	5446	4898	9922	7945	LGN Inh CTXN3	GABAergic	#7f7f7f	PC-p	H200.1025_PC	#FF7F00	NA
2218	LS-15930_S73_E1-50	6	MP	#2196F3	Glut	#00ADEE	2	Human	#000000	2	NA	H200.1025	PC		NA	NA	#FF7F00	PC	MP_H	2	R8S4-161222	F1S4_161130_057	F1S4_161130_057_A01	M	Nuclei	NeuN-pos	2093485	17.89570825	0.040076714	0.010843163	0.279677189	0.003869146	2.819461329	0	51.48350922	30.62078252	54.55606322	0.01292486	0.069141169	66.78036862	0.502487083	3075	2846	10988	10988	no class	no class	#7f7f7f	PC-p	H200.1025_PC	#FF7F00	NA
2219	LS-15930_S74_E1-50	6	MP	#2196F3	Glut	#00ADEE	2	Human	#000000	2	NA	H200.1025	PC		NA	NA	#FF7F00	PC	MP_H	0	R8S4-161222	F1S4_161130_057	F1S4_161130_057_B01	M	Nuclei	NeuN-pos	2478848	29.09835553	0.021179193	0.014200145	0.113641498	0.008471677	8.359084542	0	56.08011417	14.8215303	80.65226266	0.002702062	0.019445323	88.9670121	0.326050265	7091	6431	11859	9939	LGN Exc BTNL9	Glutamatergic	#7f7f7f	PC-p	H200.1025_PC	#FF7F00	NA
2220	LS-15930_S75_E1-50	6	MP	#2196F3	Glut	#00ADEE	2	Human	#000000	2	NA	H200.1025	PC		NA	NA	#FF7F00	PC	MP_H	0	R8S4-161222	F1S4_161130_057	F1S4_161130_057_C01	M	Nuclei	NeuN-pos	2482362	28.10172375	0.098494901	0.05249033	0.20480494	0.009587643	7.914961637	0	57.65462595	14.2436503	78.99565011	0.002786862	0.022529752	87.36413142	0.339828886	6822	6172	11362	9374	LGN Exc BTNL9	Glutamatergic	#7f7f7f	PC-p	H200.1025_PC	#FF7F00	NA
2221	LS-15930_S76_E1-50	6	MP	#2196F3	Glut	#00ADEE	2	Human	#000000	2	NA	H200.1025	PC		NA	NA	#FF7F00	PC	MP_H	0	R8S4-161222	F1S4_161130_057	F1S4_161130_057_D01	M	Nuclei	NeuN-pos	2239879	27.960578	0.302962794	0.159874708	0.223940668	0.011473834	9.172236536	0	57.96912034	14.07030167	79.28379167	0.002413077	0.017169677	87.52169202	0.337141686	6999	6299	11622	9640	LGN Exc BTNL9	Glutamatergic	#7f7f7f	PC-p	H200.1025_PC	#FF7F00	NA
2222	LS-15930_S77_E1-50	2	GABA2	#821d55	GABA	#f02864	1	Human	#000000	2	NA	H200.1025	PC		NA	NA	#FF7F00	PC	GABA2_H	3	R8S4-161222	F1S4_161130_057	F1S4_161130_057_E01	M	Nuclei	NeuN-pos	2769386	44.43692009	0.232506411	0.153788602	0.246841719	0.013071489	5.587159031	0	41.46021732	14.10286259	79.71600925	0.002777511	0.023396161	87.44808416	0.324947799	6775	5951	10778	8741	LGN Inh CTXN3	GABAergic	#7f7f7f	PC-p	H200.1025_PC	#FF7F00	NA
2223	LS-15930_S78_E1-50	1	GABA1	#f45193	GABA	#f02864	1	Human	#000000	2	NA	H200.1025	PC		NA	NA	#FF7F00	PC	GABA1_H	5	R8S4-161222	F1S4_161130_057	F1S4_161130_057_F01	M	Nuclei	NeuN-pos	2435680	59.3826812	0.195592196	0.088640544	0.289898509	0.004844643	6.399239637	0	30.94297523	9.674343571	78.23802798	0.003812077	0.033534372	87.19142088	0.367391467	5925	5120	8938	7136	LGN Inh LAMP5	GABAergic	#7f7f7f	PC-p	H200.1025_PC	#FF7F00	NA
2224	LS-15930_S79_E1-50	6	MP	#2196F3	Glut	#00ADEE	2	Human	#000000	2	NA	H200.1025	PC		NA	NA	#FF7F00	PC	MP_H	2	R8S4-161222	F1S4_161130_057	F1S4_161130_057_G01	M	Nuclei	NeuN-pos	2319172	22.15143413	0.051656367	0.031390514	0.256341487	0.011210898	5.158694569	0	61.88053994	15.96802593	68.95978392	0.006096141	0.028350635	77.90664082	0.40469636	5909	5344	12255	9766	LGN Exc BTNL9	Glutamatergic	#7f7f7f	PC-p	H200.1025_PC	#FF7F00	NA
2225	LS-15930_S80_E1-50	9	Oligo	#577D70	Non-Neuronal	#53776C	3	Human	#000000	2	NA	H200.1025	PC		NA	NA	#FF7F00	PC	Oligo_H	NA	R8S4-161222	F1S4_161130_057	F1S4_161130_057_H01	M	Nuclei	NeuN-neg	1962446	43.95507689	0.064154632	0.039746317	0.124946113	0.003770804	3.747771913	0	43.92156218	12.12336093	68.2674071	0.008889417	0.058966718	78.84487013	0.411721563	2992	2667	6862	4919	Oligo MAG	Non-Neuronal	#7f7f7f	PC-p	H200.1025_PC	#FF7F00	NA
2226	LS-15930_S81_E1-50	6	MP	#2196F3	Glut	#00ADEE	2	Human	#000000	2	NA	H200.1025	KC		NA	NA	#1E633B	KC	MP_H	2	R8S4-161222	F1S4_161130_072	F1S4_161130_072_A01	M	Nuclei	NeuN-pos	2382299	41.49493748	0.28904852	0.174957048	0.166561796	0.015699121	8.91605126	0	45.53005717	12.97500535	81.97871048	0.002655418	0.012793104	89.98182008	0.325748935	7203	6373	10659	8842	LGN Exc BTNL9	Glutamatergic	#7f7f7f	KC-p	H200.1025_KC	#1E633B	NA
2227	LS-15930_S82_E1-50	6	MP	#2196F3	Glut	#00ADEE	2	Human	#000000	2	NA	H200.1025	KC		NA	NA	#1E633B	KC	MP_H	1	R8S4-161222	F1S4_161130_072	F1S4_161130_072_B01	M	Nuclei	NeuN-pos	2434314	43.52063091	0.262825585	0.170356002	0.180707994	0.014090212	9.051708202	0	43.61541796	12.86395113	82.3432392	0.002967982	0.007902432	89.7068743	0.334104089	7292	6390	10628	8809	LGN Exc BTNL9	Glutamatergic	#7f7f7f	KC-p	H200.1025_KC	#1E633B	NA
2228	LS-15930_S83_E1-50	6	MP	#2196F3	Glut	#00ADEE	2	Human	#000000	2	NA	H200.1025	KC		NA	NA	#1E633B	KC	MP_H	0	R8S4-161222	F1S4_161130_072	F1S4_161130_072_C01	M	Nuclei	NeuN-pos	2185042	22.06466669	0.02997654	0.006910622	0.174321592	0.002700177	5.938741681	0	61.8398805	16.09545281	77.11426142	0.004031501	0.008255219	83.9784773	0.356295172	7167	6584	12545	10237	LGN Exc BTNL9	Glutamatergic	#7f7f7f	KC-p	H200.1025_KC	#1E633B	NA
2229	LS-15930_S84_E1-50	1	GABA1	#f45193	GABA	#f02864	1	Human	#000000	2	NA	H200.1025	KC		NA	NA	#1E633B	KC	GABA1_H	5	R8S4-161222	F1S4_161130_072	F1S4_161130_072_D01	M	Nuclei	NeuN-pos	2068930	50.34679652	0.215763704	0.059257684	0.281449832	0.008265142	6.075652632	0	38.19494155	11.45826193	81.09433379	0.002954667	0.014721619	87.99321388	0.342766599	5681	5024	8698	6906	LGN Inh LAMP5	GABAergic	#7f7f7f	KC-p	H200.1025_KC	#1E633B	NA
2230	LS-15930_S86_E1-50	6	MP	#2196F3	Glut	#00ADEE	2	Human	#000000	2	NA	H200.1025	KC		NA	NA	#1E633B	KC	MP_H	2	R8S4-161222	F1S4_161130_072	F1S4_161130_072_F01	M	Nuclei	NeuN-pos	2424675	27.44590725	0.054110345	0.061245322	0.12603751	0.011630425	6.995824183	0	57.90917066	14.64492208	77.90070834	0.004281811	0.013690082	85.32698197	0.351724468	6833	6190	11767	9585	LGN Exc BTNL9	Glutamatergic	#7f7f7f	KC-p	H200.1025_KC	#1E633B	NA
2231	LS-15930_S87_E1-50	6	MP	#2196F3	Glut	#00ADEE	2	Human	#000000	2	NA	H200.1025	KC		NA	NA	#1E633B	KC	MP_H	2	R8S4-161222	F1S4_161130_072	F1S4_161130_072_G01	M	Nuclei	NeuN-pos	2195954	39.41171231	0.280698047	0.143172398	0.196725432	0.008971044	8.153586095	0	47.36797228	13.22031541	83.84702047	0.002204509	0.004152637	90.31145461	0.312778098	7093	6344	10707	8913	LGN Exc BTNL9	Glutamatergic	#7f7f7f	KC-p	H200.1025_KC	#1E633B	NA
2232	LS-15930_S88_E1-50	9	Oligo	#577D70	Non-Neuronal	#53776C	3	Human	#000000	2	NA	H200.1025	KC		NA	NA	#1E633B	KC	Oligo_H	NA	R8S4-161222	F1S4_161130_072	F1S4_161130_072_H01	M	Nuclei	NeuN-neg	2089982	39.29409393	0.379381258	0.199475402	0.278806229	0.009713002	2.732320183	0	44.50765909	16.19824699	62.64628116	0.0072948	0.105391338	77.76473673	0.456687432	2468	2213	6453	4462	Oligo MAG	Non-Neuronal	#7f7f7f	KC-p	H200.1025_KC	#1E633B	NA
2233	LS-15930_S89_E1-50	6	MP	#2196F3	Glut	#00ADEE	2	Human	#000000	2	NA	H200.1025	KC		NA	NA	#1E633B	KC	MP_H	0	R8S4-161222	F1S4_161130_073	F1S4_161130_073_A01	M	Nuclei	NeuN-pos	2449193	35.55749098	0.097501504	0.026294375	0.120447837	0.007471849	10.44588973	0	51.04826014	13.39424888	84.05613604	0.001595628	0.011116315	91.68762935	0.300943793	8692	7811	11914	10295	LGN Exc BTNL9	Glutamatergic	#7f7f7f	KC-p	H200.1025_KC	#1E633B	NA
2234	LS-15930_S90_E1-50	8	Astro	#5A503F	Non-Neuronal	#53776C	3	Human	#000000	2	NA	H200.1025	KC		NA	NA	#1E633B	KC	Astro_H	NA	R8S4-161222	F1S4_161130_073	F1S4_161130_073_B01	M	Nuclei	NeuN-pos	2180546	60.67966173	0.153539526	0.01889435	0.663136664	0.002935045	5.794420297	0	29.56340227	9.756935998	73.77565069	0.006998247	0.021692732	82.74831166	0.414587748	3223	2770	6226	4390	no class	no class	#7f7f7f	KC-p	H200.1025_KC	#1E633B	NA
2235	LS-15930_S91_E1-50	6	MP	#2196F3	Glut	#00ADEE	2	Human	#000000	2	NA	H200.1025	KC		NA	NA	#1E633B	KC	MP_H	2	R8S4-161222	F1S4_161130_073	F1S4_161130_073_C01	M	Nuclei	NeuN-pos	2240047	29.90880528	0.054641711	0.033124305	0.14830046	0.005624882	7.729748528	0	56.4403446	13.65085011	81.07481673	0.003137881	0.002462895	87.15669805	0.334848634	6932	6302	11232	9249	LGN Exc BTNL9	Glutamatergic	#7f7f7f	KC-p	H200.1025_KC	#1E633B	NA
2236	LS-15930_S92_E1-50	9	Oligo	#577D70	Non-Neuronal	#53776C	3	Human	#000000	2	NA	H200.1025	KC		NA	NA	#1E633B	KC	Oligo_H	NA	R8S4-161222	F1S4_161130_073	F1S4_161130_073_D01	M	Nuclei	NeuN-pos	2169820	27.70587186	0.050188495	0.015392982	0.101529159	0.01170604	8.767271018	0	59.04654688	13.24758126	82.69441705	0.001964218	0.007030537	89.10015577	0.305558958	5428	4913	9463	7645	LGN Exc BTNL9	Glutamatergic	#7f7f7f	KC-p	H200.1025_KC	#1E633B	NA
2237	LS-15930_S94_E1-50	6	MP	#2196F3	Glut	#00ADEE	2	Human	#000000	2	NA	H200.1025	KC		NA	NA	#1E633B	KC	MP_H	2	R8S4-161222	F1S4_161130_073	F1S4_161130_073_F01	M	Nuclei	NeuN-pos	2426349	21.47518695	0.010097476	0.011539972	0.185134125	0.006759127	5.999136975	0	61.26104691	17.26376614	75.17632459	0.004959303	0.010980284	82.87608254	0.362868229	6541	5933	12351	9972	LGN Exc BTNL9	Glutamatergic	#7f7f7f	KC-p	H200.1025_KC	#1E633B	NA
2238	LS-15931_S01_E1-50	6	MP	#2196F3	Glut	#00ADEE	2	Human	#000000	2	NA	H200.1025	KC		NA	NA	#1E633B	KC	MP_H	2	R8S4-161222	F1S4_161130_003	F1S4_161130_003_A01	M	Nuclei	NeuN-pos	2414138	26.38736674	0.023030995	0.01076989	0.1261734	0.004349379	7.213920662	0	59.95847374	13.65415952	84.92758078	0.001959291	0.003863905	90.77103297	0.301505613	6667	6106	10984	9129	LGN Exc BTNL9	Glutamatergic	#7f7f7f	KC-a	H200.1025_KC	#309f69	NA
2239	LS-15931_S03_E1-50	9	Oligo	#577D70	Non-Neuronal	#53776C	3	Human	#000000	2	NA	H200.1025	KC		NA	NA	#1E633B	KC	Oligo_H	NA	R8S4-161222	F1S4_161130_003	F1S4_161130_003_C01	M	Nuclei	NeuN-pos	1999782	42.97087656	0.478202124	0.190320745	0.515306168	0.006350692	3.81431576	0	45.58253608	11.44658736	77.94744627	0.005496099	0.017788439	86.30190691	0.379871354	3081	2714	6736	4797	Oligo MAG	Non-Neuronal	#7f7f7f	KC-a	H200.1025_KC	#309f69	NA
2240	LS-15931_S04_E1-50	6	MP	#2196F3	Glut	#00ADEE	2	Human	#000000	2	NA	H200.1025	KC		NA	NA	#1E633B	KC	MP_H	0	R8S4-161222	F1S4_161130_003	F1S4_161130_003_D01	M	Nuclei	NeuN-pos	2275749	23.77858683	0.008436783	0.002768319	0.137844727	0.004657807	7.689907806	0	61.02153002	15.19988315	84.83593753	0.001771724	0.004365156	91.13786274	0.295161244	7061	6450	11605	9776	LGN Exc BTNL9	Glutamatergic	#7f7f7f	KC-a	H200.1025_KC	#309f69	NA
2241	LS-15931_S06_E1-50	8	Astro	#5A503F	Non-Neuronal	#53776C	3	Human	#000000	2	NA	H200.1025	KC		NA	NA	#1E633B	KC	Astro_H	NA	R8S4-161222	F1S4_161130_003	F1S4_161130_003_F01	M	Nuclei	NeuN-pos	2122593	26.21415502	0.094695497	0.007161053	0.24592562	0.008715755	5.727852678	0	56.7881949	16.99765008	76.96562648	0.006459552	0.023746427	84.71539292	0.375013348	2559	2254	7433	5207	Astro LGR6	Non-Neuronal	#7f7f7f	KC-a	H200.1025_KC	#309f69	NA
2242	LS-15931_S09_E1-50	6	MP	#2196F3	Glut	#00ADEE	2	Human	#000000	2	NA	H200.1025	KC		NA	NA	#1E633B	KC	MP_H	2	R8S4-161222	F1S4_161130_004	F1S4_161130_004_A01	M	Nuclei	NeuN-pos	2419949	29.52657794	0.025703021	0.010744028	0.095787143	0.007562143	9.856571357	0	57.64405132	12.82937074	86.07722725	0.001471932	0.003653383	92.6892261	0.291322924	7455	6795	10992	9453	LGN Exc BTNL9	Glutamatergic	#7f7f7f	KC-a	H200.1025_KC	#309f69	NA
2243	LS-15931_S10_E1-50	9	Oligo	#577D70	Non-Neuronal	#53776C	3	Human	#000000	2	NA	H200.1025	KC		NA	NA	#1E633B	KC	Oligo_H	NA	R8S4-161222	F1S4_161130_004	F1S4_161130_004_B01	M	Nuclei	NeuN-pos	2607100	38.57882667	0.128725404	0.062598289	0.176287829	0.002915116	4.178627594	0	48.39828488	13.02288845	78.9627172	0.004989068	0.023693376	86.96942963	0.36091159	3182	2743	7439	5291	Oligo MAG	Non-Neuronal	#7f7f7f	KC-a	H200.1025_KC	#309f69	NA
2244	LS-15931_S11_E1-50	6	MP	#2196F3	Glut	#00ADEE	2	Human	#000000	2	NA	H200.1025	KC		NA	NA	#1E633B	KC	MP_H	2	R8S4-161222	F1S4_161130_004	F1S4_161130_004_C01	M	Nuclei	NeuN-pos	2519202	35.57721952	0.035050782	0.01972847	0.071332112	0.009328351	10.66782259	0	51.54499762	12.87778286	84.97849716	0.0015493	0.002850109	92.4468939	0.301110079	6342	5655	9620	8012	LGN Exc BTNL9	Glutamatergic	#7f7f7f	KC-a	H200.1025_KC	#309f69	NA
2245	LS-15931_S12_E1-50	8	Astro	#5A503F	Non-Neuronal	#53776C	3	Human	#000000	2	NA	H200.1025	KC		NA	NA	#1E633B	KC	Astro_H	NA	R8S4-161222	F1S4_161130_004	F1S4_161130_004_D01	M	Nuclei	NeuN-pos	2098776	25.20207191	0.035544527	0.021917537	0.237567039	0.010625241	4.144463249	0	56.95189463	17.84603347	75.98967208	0.003941345	0.052030326	86.23378579	0.353358069	2294	1983	7076	4899	Astro LGR6	Non-Neuronal	#7f7f7f	KC-a	H200.1025_KC	#309f69	NA
2246	LS-15931_S13_E1-50	6	MP	#2196F3	Glut	#00ADEE	2	Human	#000000	2	NA	H200.1025	KC		NA	NA	#1E633B	KC	MP_H	2	R8S4-161222	F1S4_161130_004	F1S4_161130_004_E01	M	Nuclei	NeuN-pos	2827990	23.80400096	0.004702987	3.54E-05	0.096676438	0.008910923	8.236592067	0	61.82156813	14.37443091	85.39892291	0.001653118	0.003107154	91.76301896	0.289164159	7112	6427	11318	8932	LGN Exc BTNL9	Glutamatergic	#7f7f7f	KC-a	H200.1025_KC	#309f69	NA
2247	LS-15931_S17_E1-50	2	GABA2	#821d55	GABA	#f02864	1	Human	#000000	2	NA	H200.1025	PC		NA	NA	#FF7F00	PC	GABA2_H	6	R8S4-161222	F1S4_161130_026	F1S4_161130_026_A01	M	Nuclei	NeuN-pos	2489843	35.65000992	0.693577868	0.205113334	0.593611726	0.015703801	7.768722767	0	48.05033545	16.29965464	77.53135439	0.004646076	0.008748343	85.65130412	0.380412701	7841	6809	14015	11567	LGN Inh NTRK1	GABAergic	#7f7f7f	PC-a	H200.1025_PC	#ffb062	NA
2248	LS-15931_S18_E1-50	8	Astro	#5A503F	Non-Neuronal	#53776C	3	Human	#000000	2	NA	H200.1025	PC		NA	NA	#FF7F00	PC	Astro_H	NA	R8S4-161222	F1S4_161130_026	F1S4_161130_026_B01	M	Nuclei	NeuN-pos	2679303	42.20218175	0.220169201	0.044265244	0.188668471	0.016795413	11.03402639	0	43.77659018	14.02122808	78.77074747	0.003381103	0.026669623	89.24007475	0.372766286	3212	2710	7429	5258	Astro CPAMD8	Non-Neuronal	#7f7f7f	PC-a	H200.1025_PC	#ffb062	NA
2249	LS-15931_S19_E1-50	9	Oligo	#577D70	Non-Neuronal	#53776C	3	Human	#000000	2	NA	H200.1025	PC		NA	NA	#FF7F00	PC	Oligo_H	NA	R8S4-161222	F1S4_161130_026	F1S4_161130_026_C01	M	Nuclei	NeuN-pos	2272494	34.54620342	0.012409274	0.008580881	0.181034581	0.001584163	6.171105402	0	51.33032866	14.12346792	76.28266565	0.003912442	0.024807106	84.11098115	0.372929375	2700	2397	6806	4819	Oligo MAG	Non-Neuronal	#7f7f7f	PC-a	H200.1025_PC	#ffb062	NA
2250	LS-15931_S20_E1-50	8	Astro	#5A503F	Non-Neuronal	#53776C	3	Human	#000000	2	NA	H200.1025	PC		NA	NA	#FF7F00	PC	Astro_H	NA	R8S4-161222	F1S4_161130_026	F1S4_161130_026_D01	M	Nuclei	NeuN-pos	1853971	34.26073394	0.346445549	0.079666834	0.498443611	0.001402395	3.455178101	0	49.09123273	16.64803333	63.63556927	0.005073434	0.150280668	83.66900022	0.443137312	2228	1968	6666	6666	Astro LGR6	Non-Neuronal	#7f7f7f	PC-a	H200.1025_PC	#ffb062	NA
2251	LS-15931_S22_E1-50	8	Astro	#5A503F	Non-Neuronal	#53776C	3	Human	#000000	2	NA	H200.1025	PC		NA	NA	#FF7F00	PC	Astro_H	NA	R8S4-161222	F1S4_161130_026	F1S4_161130_026_F01	M	Nuclei	NeuN-pos	2324539	46.37282205	0.848340252	0.327849952	0.51687668	0.018928484	7.182972624	0	41.50297897	12.12419898	80.26314035	0.00283282	0.048451758	91.54116149	0.34544039	4568	4012	7303	5701	Astro CPAMD8	Non-Neuronal	#7f7f7f	PC-a	H200.1025_PC	#ffb062	NA
2252	LS-15931_S25_E1-50	6	MP	#2196F3	Glut	#00ADEE	2	Human	#000000	2	NA	H200.1025	PC		NA	NA	#FF7F00	PC	MP_H	0	R8S4-161222	F1S4_161130_027	F1S4_161130_027_A01	M	Nuclei	NeuN-pos	2541271	34.13053778	0.07913363	0.050093044	0.10648215	0.005981259	11.06410926	0	52.40872033	13.46074188	81.88902325	0.002033628	0.019173083	91.37073535	0.324467886	6233	5559	9949	8207	LGN Exc BTNL9	Glutamatergic	#7f7f7f	PC-a	H200.1025_PC	#ffb062	NA
2253	LS-15931_S27_E1-50	1	GABA1	#f45193	GABA	#f02864	1	Human	#000000	2	NA	H200.1025	PC		NA	NA	#FF7F00	PC	GABA1_H	5	R8S4-161222	F1S4_161130_027	F1S4_161130_027_C01	M	Nuclei	NeuN-pos	2516442	40.10773929	0.078205657	0.012756106	0.135508786	0.003497001	9.196993215	0	48.22855235	11.66370836	83.2842561	0.002422071	0.021700878	91.40953775	0.328215289	4968	4360	8351	6570	LGN Inh LAMP5	GABAergic	#7f7f7f	PC-a	H200.1025_PC	#ffb062	NA
2254	LS-15931_S30_E1-50	1	GABA1	#f45193	GABA	#f02864	1	Human	#000000	2	NA	H200.1025	PC		NA	NA	#FF7F00	PC	GABA1_H	5	R8S4-161222	F1S4_161130_027	F1S4_161130_027_F01	M	Nuclei	NeuN-pos	2456586	65.06698173	0.399009031	0.120044647	0.295206437	0.00761219	5.481387584	0	26.0293915	8.903626768	87.71689654	0.001634789	0.017722563	94.17777354	0.308746166	7175	6228	9173	7850	LGN Inh LAMP5	GABAergic	#7f7f7f	PC-a	H200.1025_PC	#ffb062	NA
2255	LS-15931_S52_E1-50	6	MP	#2196F3	Glut	#00ADEE	2	Human	#000000	2	NA	H200.1025	MC		NA	NA	#123466	MC	MP_H	0	R8S4-161222	F1S4_161130_042	F1S4_161130_042_D01	M	Nuclei	NeuN-pos	2506510	40.53360557	0.067105258	0.018791068	0.115938097	0.011051223	13.41339153	0	46.59038177	12.87601266	85.54695573	0.00100618	0.005328525	94.11983196	0.30893986	7492	6640	10606	9113	LGN Exc BTNL9	Glutamatergic	#7f7f7f	MC-p	H200.1025_MC	#123466	NA
2256	LS-15931_S54_E1-50	9	Oligo	#577D70	Non-Neuronal	#53776C	3	Human	#000000	2	NA	H200.1025	MC		NA	NA	#123466	MC	Oligo_H	NA	R8S4-161222	F1S4_161130_042	F1S4_161130_042_F01	M	Nuclei	NeuN-pos	2576639	41.58529809	0.075369503	0.016067443	0.124658518	7.76E-05	5.704602003	0	45.86431233	12.55038958	80.11083431	0.004055671	0.035266873	89.0800768	0.344912694	3003	2521	6723	4628	Oligo MAG	Non-Neuronal	#7f7f7f	MC-p	H200.1025_MC	#123466	NA
2257	LS-15931_S55_E1-50	9	Oligo	#577D70	Non-Neuronal	#53776C	3	Human	#000000	2	NA	H200.1025	MC		NA	NA	#123466	MC	Oligo_H	NA	R8S4-161222	F1S4_161130_042	F1S4_161130_042_G01	M	Nuclei	NeuN-pos	2195464	41.08659362	0.006968914	0.00651343	0.103486097	0.005784654	7.40221657	0	47.7276167	11.18578968	81.25580743	0.003118247	0.03837412	90.36759428	0.337993308	2516	2131	5345	3662	Oligo MAG	Non-Neuronal	#7f7f7f	MC-p	H200.1025_MC	#123466	NA
2258	LS-15931_S60_E1-50	8	Astro	#5A503F	Non-Neuronal	#53776C	3	Human	#000000	2	NA	H200.1025	MC		NA	NA	#123466	MC	Astro_H	NA	R8S4-161222	F1S4_161130_043	F1S4_161130_043_D01	M	Nuclei	NeuN-pos	2240569	40.64990505	0.007810516	0.003347364	0.048916146	0.011693458	13.618014	0	46.02572954	13.32436541	75.18282186	0.002622548	0.074954621	90.86165166	0.363485825	1976	1703	4628	3057	Astro CPAMD8	Non-Neuronal	#7f7f7f	MC-p	H200.1025_MC	#123466	NA
2259	LS-15931_S62_E1-50	9	Oligo	#577D70	Non-Neuronal	#53776C	3	Human	#000000	2	NA	H200.1025	MC		NA	NA	#123466	MC	Oligo_H	NA	R8S4-161222	F1S4_161130_043	F1S4_161130_043_F01	M	Nuclei	NeuN-pos	2326765	40.3493658	0.019512069	0.017621032	0.094938681	0.004254835	5.804195954	0	48.73838963	10.91224457	82.01580306	0.002981822	0.043210208	91.04731247	0.326721945	2430	2114	5252	3683	Oligo MAG	Non-Neuronal	#7f7f7f	MC-p	H200.1025_MC	#123466	NA
2260	LS-15931_S65_E1-50	6	MP	#2196F3	Glut	#00ADEE	2	Human	#000000	2	NA	H200.1025	PC		NA	NA	#FF7F00	PC	MP_H	0	R8S4-161222	F1S4_161130_058	F1S4_161130_058_A01	M	Nuclei	NeuN-pos	2579267	35.11594329	0.078394366	0.072074741	0.106541897	0.007754141	9.898238531	0	52.13891147	12.74514524	86.16824082	0.001426762	0.001560521	92.91597186	0.299643763	8140	7300	11590	9912	LGN Exc BTNL9	Glutamatergic	#7f7f7f	PC-p	H200.1025_PC	#FF7F00	NA
2261	LS-15931_S66_E1-50	6	MP	#2196F3	Glut	#00ADEE	2	Human	#000000	2	NA	H200.1025	PC		NA	NA	#FF7F00	PC	MP_H	0	R8S4-161222	F1S4_161130_058	F1S4_161130_058_B01	M	Nuclei	NeuN-pos	2443453	37.82833266	0.099408501	0.06732276	0.080009724	0.010313274	12.61153785	0	49.31196262	12.85970472	85.74001628	0.001484375	0.001634572	93.36496343	0.308395357	8182	7294	11196	9654	LGN Exc BTNL9	Glutamatergic	#7f7f7f	PC-p	H200.1025_PC	#FF7F00	NA
2262	LS-15931_S68_E1-50	3	GABA3	#f7aad8	GABA	#f02864	1	Human	#000000	2	NA	H200.1025	PC		NA	NA	#FF7F00	PC	GABA3_H	3	R8S4-161222	F1S4_161130_058	F1S4_161130_058_D01	M	Nuclei	NeuN-pos	2490373	25.20916607	0.006826287	0.004417009	0.119941872	0.007067214	5.730507036	0	62.2945016	12.49633233	87.44934996	0.001295388	0.003823925	92.61042422	0.272188946	6073	5488	9775	8024	LGN Inh CTXN3	GABAergic	#7f7f7f	PC-p	H200.1025_PC	#FF7F00	NA
2263	LS-15931_S69_E1-50	1	GABA1	#f45193	GABA	#f02864	1	Human	#000000	2	NA	H200.1025	PC		NA	NA	#FF7F00	PC	GABA1_H	5	R8S4-161222	F1S4_161130_058	F1S4_161130_058_E01	M	Nuclei	NeuN-pos	2953764	26.35487515	0.022378227	0.008565342	0.132712024	0.001794321	6.140030145	0	59.3210892	14.32403565	82.72901965	0.002733123	0.013889397	89.83480061	0.319772829	4529	3959	9295	6495	LGN Inh LAMP5	GABAergic	#7f7f7f	PC-p	H200.1025_PC	#FF7F00	NA
2264	LS-15931_S70_E1-50	10	OPC	#3F574E	Non-Neuronal	#53776C	3	Human	#000000	2	NA	H200.1025	PC		NA	NA	#FF7F00	PC	OPC_H	NA	R8S4-161222	F1S4_161130_058	F1S4_161130_058_F01	M	Nuclei	NeuN-pos	2375413	24.1917314	0.144227551	0.011282249	0.276078307	0.005135949	4.074196782	0	61.45121883	14.35704977	76.79409854	0.005266874	0.033579845	86.0106011	0.36417566	1930	1688	5699	3806	OPC PDGFRA	Non-Neuronal	#7f7f7f	PC-p	H200.1025_PC	#FF7F00	NA
2265	LS-15931_S71_E1-50	2	GABA2	#821d55	GABA	#f02864	1	Human	#000000	2	NA	H200.1025	PC		NA	NA	#FF7F00	PC	GABA2_H	6	R8S4-161222	F1S4_161130_058	F1S4_161130_058_G01	M	Nuclei	NeuN-pos	2306748	26.83840519	0.034464103	0.015042822	0.099750818	0.00524548	8.873444347	0	59.27885363	13.88274118	83.67884138	0.002093857	0.003337166	90.36201614	0.316016239	6140	5558	10644	8731	LGN Inh NTRK1	GABAergic	#7f7f7f	PC-p	H200.1025_PC	#FF7F00	NA
2266	LS-15931_S72_E1-50	8	Astro	#5A503F	Non-Neuronal	#53776C	3	Human	#000000	2	NA	H200.1025	PC		NA	NA	#FF7F00	PC	Astro_H	NA	R8S4-161222	F1S4_161130_058	F1S4_161130_058_H01	M	Nuclei	NeuN-neg	2225453	24.97413999	0.043361958	0.000629085	0.241029579	0.007459156	3.911203697	0	53.06718044	21.95867957	69.54795271	0.006899719	0.025686006	77.71900822	0.436998817	2558	2241	8416	6051	Astro LGR6	Non-Neuronal	#7f7f7f	PC-p	H200.1025_PC	#FF7F00	NA
2267	LS-15931_S73_E1-50	6	MP	#2196F3	Glut	#00ADEE	2	Human	#000000	2	NA	H200.1025	PC		NA	NA	#FF7F00	PC	MP_H	2	R8S4-161222	F1S4_161130_059	F1S4_161130_059_A01	M	Nuclei	NeuN-pos	2624156	30.85339754	0.078691968	0.046643568	0.110587938	0.011775215	10.97937775	0	55.03655096	14.11005149	83.93853109	0.001733891	0.00751594	91.85181826	0.310441654	7551	6781	11378	9632	LGN Exc BTNL9	Glutamatergic	#7f7f7f	PC-p	H200.1025_PC	#FF7F00	NA
2268	LS-15931_S74_E1-50	6	MP	#2196F3	Glut	#00ADEE	2	Human	#000000	2	NA	H200.1025	PC		NA	NA	#FF7F00	PC	MP_H	2	R8S4-161222	F1S4_161130_059	F1S4_161130_059_B01	M	Nuclei	NeuN-pos	2464014	21.86577037	0.354746361	0.134780078	0.603730336	0.013149276	5.064500445	0	61.08069582	17.05353381	74.36694759	0.00629136	0.008452062	82.86178569	0.403403416	6077	5431	12786	10226	LGN Exc BTNL9	Glutamatergic	#7f7f7f	PC-p	H200.1025_PC	#FF7F00	NA
2269	LS-15931_S75_E1-50	9	Oligo	#577D70	Non-Neuronal	#53776C	3	Human	#000000	2	NA	H200.1025	PC		NA	NA	#FF7F00	PC	Oligo_H	NA	R8S4-161222	F1S4_161130_059	F1S4_161130_059_C01	M	Nuclei	NeuN-pos	2919604	34.00265436	0.103952454	0.054664948	0.156939092	0.015481552	4.498521032	0	51.81706917	14.18027648	78.27434817	0.004949644	0.020807274	86.1536359	0.360594968	2475	2096	7037	4788	Oligo MAG	Non-Neuronal	#7f7f7f	PC-p	H200.1025_PC	#FF7F00	NA
2270	LS-15931_S76_E1-50	1	GABA1	#f45193	GABA	#f02864	1	Human	#000000	2	NA	H200.1025	PC		NA	NA	#FF7F00	PC	GABA1_H	5	R8S4-161222	F1S4_161130_059	F1S4_161130_059_D01	M	Nuclei	NeuN-pos	2443959	59.94800198	0.291412417	0.176312287	0.255568935	0.009983801	6.176576612	0	29.50055737	10.55144065	83.8362673	0.001994305	0.008884355	89.94598518	0.342896472	6275	5461	9341	7698	LGN Inh LAMP5	GABAergic	#7f7f7f	PC-p	H200.1025_PC	#FF7F00	NA
2271	LS-15931_S77_E1-50	2	GABA2	#821d55	GABA	#f02864	1	Human	#000000	2	NA	H200.1025	PC		NA	NA	#FF7F00	PC	GABA2_H	3	R8S4-161222	F1S4_161130_059	F1S4_161130_059_E01	M	Nuclei	NeuN-pos	2571320	41.89198926	0.074397586	0.056974628	0.146267287	0.007816997	6.67155391	0	45.32549526	12.78251548	88.51757074	0.001479396	0.003645987	93.55673351	0.27872667	6402	5630	9333	7763	LGN Inh CTXN3	GABAergic	#7f7f7f	PC-p	H200.1025_PC	#FF7F00	NA
2272	LS-15931_S78_E1-50	9	Oligo	#577D70	Non-Neuronal	#53776C	3	Human	#000000	2	NA	H200.1025	PC		NA	NA	#FF7F00	PC	Oligo_H	NA	R8S4-161222	F1S4_161130_059	F1S4_161130_059_F01	M	Nuclei	NeuN-pos	2366688	30.07648276	0.102844143	0.047999567	0.1634774	0.003337998	4.092850431	0	54.81222959	15.11128764	77.3379085	0.005568541	0.021300231	85.02624765	0.365739847	2580	2263	6956	4852	Oligo MAG	Non-Neuronal	#7f7f7f	PC-p	H200.1025_PC	#FF7F00	NA
2273	LS-15931_S79_E1-50	2	GABA2	#821d55	GABA	#f02864	1	Human	#000000	2	NA	H200.1025	PC		NA	NA	#FF7F00	PC	GABA2_H	3	R8S4-161222	F1S4_161130_059	F1S4_161130_059_G01	M	Nuclei	NeuN-pos	2488932	24.71266069	0.037968092	0.017517554	0.093935873	0.011169449	6.361604094	0	61.84776868	13.43957063	86.86770068	0.001454037	0.0023492	92.16045276	0.276202748	5658	5121	9719	7876	LGN Inh CTXN3	GABAergic	#7f7f7f	PC-p	H200.1025_PC	#FF7F00	NA
2274	LS-15931_S81_E1-50	6	MP	#2196F3	Glut	#00ADEE	2	Human	#000000	2	NA	H200.1025	KC		NA	NA	#1E633B	KC	MP_H	0	R8S4-161222	F1S4_161130_074	F1S4_161130_074_A01	M	Nuclei	NeuN-pos	2335594	28.1261744	0.014428878	0.004923801	0.074413618	0.004581276	10.38720771	0	56.72814903	15.14567657	82.59873077	0.00472428	0.006765303	89.86600411	0.321133889	6863	6276	11416	9677	LGN Exc BTNL9	Glutamatergic	#7f7f7f	KC-p	H200.1025_KC	#1E633B	NA
2275	LS-15931_S82_E1-50	6	MP	#2196F3	Glut	#00ADEE	2	Human	#000000	2	NA	H200.1025	KC		NA	NA	#1E633B	KC	MP_H	0	R8S4-161222	F1S4_161130_074	F1S4_161130_074_B01	M	Nuclei	NeuN-pos	2297254	30.53397537	0.011840223	0.005136567	0.177080985	0.005833051	11.69078387	0	55.51811971	13.94790492	80.64632818	0.002336703	0.002744146	87.64651188	0.34736454	8623	7843	12404	10776	LGN Exc BTNL9	Glutamatergic	#7f7f7f	KC-p	H200.1025_KC	#1E633B	NA
2276	LS-15931_S83_E1-50	6	MP	#2196F3	Glut	#00ADEE	2	Human	#000000	2	NA	H200.1025	KC		NA	NA	#1E633B	KC	MP_H	0	R8S4-161222	F1S4_161130_074	F1S4_161130_074_C01	M	Nuclei	NeuN-pos	2480000	27.54423059	0.0125	0.00391129	0.09766129	0.010443548	9.236733871	0	59.24633387	13.20943554	84.80802419	0.001862097	0.002192339	91.12887097	0.305808041	7179	6474	11389	9554	LGN Exc BTNL9	Glutamatergic	#7f7f7f	KC-p	H200.1025_KC	#1E633B	NA
2277	LS-15931_S84_E1-50	6	MP	#2196F3	Glut	#00ADEE	2	Human	#000000	2	NA	H200.1025	KC		NA	NA	#1E633B	KC	MP_H	2	R8S4-161222	F1S4_161130_074	F1S4_161130_074_D01	M	Nuclei	NeuN-pos	2355864	30.17377119	0.062312595	0.03578305	0.122417932	0.010017556	8.775931038	0	55.40889786	14.41733095	85.16022147	0.001415617	0.009096026	92.23405935	0.29832965	6650	5991	10561	8866	LGN Exc BTNL9	Glutamatergic	#7f7f7f	KC-p	H200.1025_KC	#1E633B	NA
2278	LS-15931_S85_E1-50	6	MP	#2196F3	Glut	#00ADEE	2	Human	#000000	2	NA	H200.1025	KC		NA	NA	#1E633B	KC	MP_H	2	R8S4-161222	F1S4_161130_074	F1S4_161130_074_E01	M	Nuclei	NeuN-pos	2563522	31.40135025	0.020869725	0.01903631	0.058357213	0.010181305	10.35895147	0	54.96168244	13.63696731	85.17945233	0.001242431	0.010538626	93.13023255	0.296262071	7389	6660	10836	9286	LGN Exc BTNL9	Glutamatergic	#7f7f7f	KC-p	H200.1025_KC	#1E633B	NA
2279	LS-15931_S87_E1-50	6	MP	#2196F3	Glut	#00ADEE	2	Human	#000000	2	NA	H200.1025	KC		NA	NA	#1E633B	KC	MP_H	0	R8S4-161222	F1S4_161130_074	F1S4_161130_074_G01	M	Nuclei	NeuN-pos	2233262	27.04498336	0.014373593	0.00492553	0.144676263	0.006358412	7.318711374	0	57.33579629	15.61922036	78.85456341	0.004577609	0.021563972	87.66763595	0.339907348	5202	4695	9466	7618	LGN Exc BTNL9	Glutamatergic	#7f7f7f	KC-p	H200.1025_KC	#1E633B	NA
2280	LS-15931_S89_E1-50	6	MP	#2196F3	Glut	#00ADEE	2	Human	#000000	2	NA	H200.1025	KC		NA	NA	#1E633B	KC	MP_H	4	R8S4-161222	F1S4_161130_075	F1S4_161130_075_A01	M	Nuclei	NeuN-pos	2689083	30.28230543	0.013201526	0.005392173	0.101075348	0.010933095	11.33196707	0	54.75720771	14.96048685	83.50735176	0.001757105	0.005054511	91.48791614	0.314391627	9029	8107	13623	11602	LGN Exc BTNL9	Glutamatergic	#7f7f7f	KC-p	H200.1025_KC	#1E633B	NA
2281	LS-15931_S90_E1-50	6	MP	#2196F3	Glut	#00ADEE	2	Human	#000000	2	NA	H200.1025	KC		NA	NA	#1E633B	KC	MP_H	2	R8S4-161222	F1S4_161130_075	F1S4_161130_075_B01	M	Nuclei	NeuN-pos	2552681	31.58488716	0.065382239	0.042151761	0.110237041	0.007286457	7.261189314	0	54.66102295	13.75408989	85.73844519	0.002182411	0.003764669	91.72607153	0.296979555	7632	6869	11370	9644	LGN Exc BTNL9	Glutamatergic	#7f7f7f	KC-p	H200.1025_KC	#1E633B	NA
2282	LS-15931_S91_E1-50	6	MP	#2196F3	Glut	#00ADEE	2	Human	#000000	2	NA	H200.1025	KC		NA	NA	#1E633B	KC	MP_H	2	R8S4-161222	F1S4_161130_075	F1S4_161130_075_C01	M	Nuclei	NeuN-pos	2499051	32.56477149	0.034973276	0.01588603	0.083231595	0.0126448	9.422896932	0	52.57628684	14.85894168	84.16310832	0.001700245	0.012628794	92.031095	0.304169452	7662	6915	11402	9707	LGN Exc BTNL9	Glutamatergic	#7f7f7f	KC-p	H200.1025_KC	#1E633B	NA
2283	LS-15931_S92_E1-50	6	MP	#2196F3	Glut	#00ADEE	2	Human	#000000	2	NA	H200.1025	KC		NA	NA	#1E633B	KC	MP_H	2	R8S4-161222	F1S4_161130_075	F1S4_161130_075_D01	M	Nuclei	NeuN-pos	2286270	29.67223076	0.021301071	0.008179261	0.07383205	0.009447703	9.435980877	0	56.85399884	13.4737704	85.15297843	0.001266692	0.008043232	92.21391174	0.292604833	7442	6749	11279	9553	LGN Exc BTNL9	Glutamatergic	#7f7f7f	KC-p	H200.1025_KC	#1E633B	NA
2284	LS-15931_S94_E1-50	6	MP	#2196F3	Glut	#00ADEE	2	Human	#000000	2	NA	H200.1025	KC		NA	NA	#1E633B	KC	MP_H	2	R8S4-161222	F1S4_161130_075	F1S4_161130_075_F01	M	Nuclei	NeuN-pos	2645672	23.32375508	0.021695811	0.009298205	0.166536139	0.010054156	7.047510047	0	62.58397768	14.09226724	82.54103305	0.002923643	0.002123846	88.71666631	0.322163209	7370	6675	12109	10083	LGN Exc BTNL9	Glutamatergic	#7f7f7f	KC-p	H200.1025_KC	#1E633B	NA
2285	LS-15931_S95_E1-50	9	Oligo	#577D70	Non-Neuronal	#53776C	3	Human	#000000	2	NA	H200.1025	KC		NA	NA	#1E633B	KC	Oligo_H	NA	R8S4-161222	F1S4_161130_075	F1S4_161130_075_G01	M	Nuclei	NeuN-pos	2204700	25.71379429	0.079829455	0.022361319	0.143058012	0.009797251	7.612373566	0	58.75711575	15.52908997	81.74989795	0.003182292	0.007793804	88.3906654	0.326006087	4966	4491	9415	7392	LGN Exc BTNL9	Glutamatergic	#7f7f7f	KC-p	H200.1025_KC	#1E633B	NA
2286	LS-15932_S02_E1-50	6	MP	#2196F3	Glut	#00ADEE	2	Human	#000000	2	NA	H200.1025	KC		NA	NA	#1E633B	KC	MP_H	0	R8S4-161222	F1S4_161130_005	F1S4_161130_005_B01	M	Nuclei	NeuN-pos	2254669	24.97936665	0.008737424	0.007894729	0.127779288	0.008072138	8.273010362	0	61.56462819	13.45600516	83.99365938	0.00237995	0.002260642	89.72177291	0.302005132	7844	7134	11918	10135	LGN Exc BTNL9	Glutamatergic	#7f7f7f	KC-a	H200.1025_KC	#309f69	NA
2287	LS-15932_S03_E1-50	2	GABA2	#821d55	GABA	#f02864	1	Human	#000000	2	NA	H200.1025	KC		NA	NA	#1E633B	KC	GABA2_H	3	R8S4-161222	F1S4_161130_005	F1S4_161130_005_C01	M	Nuclei	NeuN-pos	2260241	32.99943812	0.040128464	0.012122601	0.089105542	0.006238273	6.112534017	0	52.26142027	14.73914161	84.25163511	0.002495309	0.004156194	89.75826029	0.3004479	5441	4888	9119	7307	LGN Inh CTXN3	GABAergic	#7f7f7f	KC-a	H200.1025_KC	#309f69	NA
2288	LS-15932_S09_E1-50	6	MP	#2196F3	Glut	#00ADEE	2	Human	#000000	2	NA	H200.1025	KC		NA	NA	#1E633B	KC	MP_H	2	R8S4-161222	F1S4_161130_006	F1S4_161130_006_A01	M	Nuclei	NeuN-pos	2488933	35.26238042	0.018923772	0.021093376	0.093292989	0.008678418	10.51812162	0	52.42595281	12.31166677	82.62954447	0.002133043	0.005079285	90.62883573	0.311823907	6822	6106	10249	8490	LGN Exc BTNL9	Glutamatergic	#7f7f7f	KC-a	H200.1025_KC	#309f69	NA
2289	LS-15932_S11_E1-50	9	Oligo	#577D70	Non-Neuronal	#53776C	3	Human	#000000	2	NA	H200.1025	KC		NA	NA	#1E633B	KC	Oligo_H	NA	R8S4-161222	F1S4_161130_006	F1S4_161130_006_C01	M	Nuclei	NeuN-pos	1938748	34.60788679	0.009335922	0.010728573	0.271051214	0.004435852	8.397997058	0	51.605629	13.78648422	74.2697349	0.00549272	0.017834706	84.0380493	0.377675209	2428	2069	6515	4435	LGN Exc BTNL9	Glutamatergic	#7f7f7f	KC-a	H200.1025_KC	#309f69	NA
2290	LS-15932_S12_E1-50	6	MP	#2196F3	Glut	#00ADEE	2	Human	#000000	2	NA	H200.1025	KC		NA	NA	#1E633B	KC	MP_H	2	R8S4-161222	F1S4_161130_006	F1S4_161130_006_D01	M	Nuclei	NeuN-pos	2264617	29.42597438	0.008213309	0.003002715	0.094718003	0.007021055	9.411657689	0	56.74319753	13.83082808	85.16570352	0.001142798	0.003841709	91.69471041	0.287758027	7532	6875	11305	9658	LGN Exc BTNL9	Glutamatergic	#7f7f7f	KC-a	H200.1025_KC	#309f69	NA
2291	LS-15932_S13_E1-50	1	GABA1	#f45193	GABA	#f02864	1	Human	#000000	2	NA	H200.1025	KC		NA	NA	#1E633B	KC	GABA1_H	5	R8S4-161222	F1S4_161130_006	F1S4_161130_006_E01	M	Nuclei	NeuN-pos	2716687	43.29108186	0.081349084	0.029778918	0.145176828	0.00320243	7.467404232	0	45.18769239	11.52122575	85.26157043	0.001932869	0.008196748	91.36216281	0.303770134	5459	4736	8539	6224	LGN Inh LAMP5	GABAergic	#7f7f7f	KC-a	H200.1025_KC	#309f69	NA
2292	LS-15932_S14_E1-50	6	MP	#2196F3	Glut	#00ADEE	2	Human	#000000	2	NA	H200.1025	KC		NA	NA	#1E633B	KC	MP_H	2	R8S4-161222	F1S4_161130_006	F1S4_161130_006_F01	M	Nuclei	NeuN-pos	2357472	30.66440975	0.016373471	0.009756213	0.078940492	0.006574839	9.321213571	0	55.8890568	13.44653346	84.60172592	0.001699278	0.003211491	90.96192871	0.296286703	7575	6839	11333	9690	LGN Exc BTNL9	Glutamatergic	#7f7f7f	KC-a	H200.1025_KC	#309f69	NA
2293	LS-15932_S15_E1-50	6	MP	#2196F3	Glut	#00ADEE	2	Human	#000000	2	NA	H200.1025	KC		NA	NA	#1E633B	KC	MP_H	0	R8S4-161222	F1S4_161130_006	F1S4_161130_006_G01	M	Nuclei	NeuN-pos	2537057	29.31185348	0.005754699	0.00287735	0.072367314	0.005912362	10.9525328	0	56.867608	13.82053852	83.19935264	0.00158806	0.002900211	91.06649949	0.302114385	7257	6537	11278	9427	LGN Exc BTNL9	Glutamatergic	#7f7f7f	KC-a	H200.1025_KC	#309f69	NA
2294	LS-15932_S16_E1-50	9	Oligo	#577D70	Non-Neuronal	#53776C	3	Human	#000000	2	NA	H200.1025	KC		NA	NA	#1E633B	KC	Oligo_H	NA	R8S4-161222	F1S4_161130_006	F1S4_161130_006_H01	M	Nuclei	NeuN-neg	2128889	17.57014242	0.013105427	9.39E-05	0.116492687	0.0131524	3.050370404	0	66.28485178	16.1450058	67.96732944	0.008464509	0.036230165	77.64937486	0.424951479	1676	1481	6798	4468	OPC PDGFRA	Non-Neuronal	#7f7f7f	KC-a	H200.1025_KC	#309f69	NA
2295	LS-15932_S19_E1-50	9	Oligo	#577D70	Non-Neuronal	#53776C	3	Human	#000000	2	NA	H200.1025	PC		NA	NA	#FF7F00	PC	Oligo_H	NA	R8S4-161222	F1S4_161130_028	F1S4_161130_028_C01	M	Nuclei	NeuN-pos	2399828	34.30332446	0.097006952	0.014542709	0.104674168	0.004458653	10.86219512	0	51.72331543	13.97336011	73.19749582	0.004017788	0.061914854	86.08346098	0.378636072	2347	2028	5868	3931	Astro CPAMD8	Non-Neuronal	#7f7f7f	PC-a	H200.1025_PC	#ffb062	NA
2296	LS-15932_S21_E1-50	1	GABA1	#f45193	GABA	#f02864	1	Human	#000000	2	NA	H200.1025	PC		NA	NA	#FF7F00	PC	GABA1_H	5	R8S4-161222	F1S4_161130_028	F1S4_161130_028_E01	M	Nuclei	NeuN-pos	2340616	51.77261902	0.009356511	0.003118837	0.218831282	0.00247798	10.18377214	0	37.76472289	10.46265809	78.87765443	0.003470027	0.019248352	88.29440626	0.359168805	3633	3100	6669	4823	LGN Inh LAMP5	GABAergic	#7f7f7f	PC-a	H200.1025_PC	#ffb062	NA
2297	LS-15932_S22_E1-50	2	GABA2	#821d55	GABA	#f02864	1	Human	#000000	2	NA	H200.1025	PC		NA	NA	#FF7F00	PC	GABA2_H	6	R8S4-161222	F1S4_161130_028	F1S4_161130_028_F01	M	Nuclei	NeuN-pos	2349512	29.02721741	0.010938442	0.00251116	0.060778579	0.00608637	10.82807834	0	57.56772946	13.40505313	83.34790373	0.001741638	0.010853743	90.76701885	0.307538197	6225	5638	10129	8342	LGN Inh NTRK1	GABAergic	#7f7f7f	PC-a	H200.1025_PC	#ffb062	NA
2298	LS-15932_S23_E1-50	8	Astro	#5A503F	Non-Neuronal	#53776C	3	Human	#000000	2	NA	H200.1025	PC		NA	NA	#FF7F00	PC	Astro_H	NA	R8S4-161222	F1S4_161130_028	F1S4_161130_028_G01	M	Nuclei	NeuN-pos	2235362	17.60183991	0.177555134	0.056143032	0.263268321	0.005144581	1.50378328	0	48.60051431	33.79764578	50.55369108	0.010741437	0.093099015	65.7681843	0.520976957	1444	1240	8553	8553	no class	no class	#7f7f7f	PC-a	H200.1025_PC	#ffb062	NA
2299	LS-15932_S24_E1-50	9	Oligo	#577D70	Non-Neuronal	#53776C	3	Human	#000000	2	NA	H200.1025	PC		NA	NA	#FF7F00	PC	Oligo_H	NA	R8S4-161222	F1S4_161130_028	F1S4_161130_028_H01	M	Nuclei	NeuN-neg	2119603	29.34634148	0.000235893	0.000235893	0.089356356	0.000377429	3.800900452	0	52.22419129	18.42946723	71.29429426	0.006191726	0.053368485	81.62278502	0.388867566	2995	2684	8336	6126	Oligo MAG	Non-Neuronal	#7f7f7f	PC-a	H200.1025_PC	#ffb062	NA
2300	LS-15932_S26_E1-50	9	Oligo	#577D70	Non-Neuronal	#53776C	3	Human	#000000	2	NA	H200.1025	PC		NA	NA	#FF7F00	PC	Oligo_H	NA	R8S4-161222	F1S4_161130_029	F1S4_161130_029_B01	M	Nuclei	NeuN-pos	2250968	34.77074802	0.012128116	0.003642877	0.062684143	0.007063628	7.32853599	0	53.95493685	11.27431513	81.76806601	0.003394984	0.027250943	89.01508151	0.325467534	2769	2410	5868	4004	Oligo MAG	Non-Neuronal	#7f7f7f	PC-a	H200.1025_PC	#ffb062	NA
2301	LS-15932_S27_E1-50	6	MP	#2196F3	Glut	#00ADEE	2	Human	#000000	2	NA	H200.1025	PC		NA	NA	#FF7F00	PC	MP_H	2	R8S4-161222	F1S4_161130_029	F1S4_161130_029_C01	M	Nuclei	NeuN-pos	2228833	79.30592364	2.182218228	1.137276772	1.03376969	0.052269506	2.287519971	0	11.76444302	8.929633332	78.31515416	0.004762582	0.010662979	87.25140017	0.390625059	5952	5107	8805	7134	Astro LGR6	Non-Neuronal	#7f7f7f	PC-a	H200.1025_PC	#ffb062	NA
2302	LS-15932_S29_E1-50	9	Oligo	#577D70	Non-Neuronal	#53776C	3	Human	#000000	2	NA	H200.1025	PC		NA	NA	#FF7F00	PC	Oligo_H	NA	R8S4-161222	F1S4_161130_029	F1S4_161130_029_E01	M	Nuclei	NeuN-pos	1430185	37.96217013	0.162356618	0.024402437	0.079010757	0.00272692	7.963445289	0	50.67582756	11.36200231	81.49533102	0.004061013	0.029638823	89.0676381	0.321661172	2179	1915	4351	2957	Oligo MAG	Non-Neuronal	#7f7f7f	PC-a	H200.1025_PC	#ffb062	NA
2303	LS-15932_S31_E1-50	1	GABA1	#f45193	GABA	#f02864	1	Human	#000000	2	NA	H200.1025	PC		NA	NA	#FF7F00	PC	GABA1_H	5	R8S4-161222	F1S4_161130_029	F1S4_161130_029_G01	M	Nuclei	NeuN-pos	2296444	64.78302971	0.266411896	0.074811317	0.277167656	0.010973488	6.859344273	0	26.2714118	8.94555849	85.80257128	0.001856784	0.007916152	92.00315793	0.315405211	7141	6255	9442	7875	LGN Inh LAMP5	GABAergic	#7f7f7f	PC-a	H200.1025_PC	#ffb062	NA
2304	LS-15932_S32_E1-50	9	Oligo	#577D70	Non-Neuronal	#53776C	3	Human	#000000	2	NA	H200.1025	PC		NA	NA	#FF7F00	PC	Oligo_H	NA	R8S4-161222	F1S4_161130_029	F1S4_161130_029_H01	M	Nuclei	NeuN-neg	2084535	40.19532367	0.023218608	0.015207228	0.078530703	0.000479723	7.125426054	0	48.38395337	11.42072296	73.1556918	0.005687599	0.073343455	85.25445723	0.384750372	1791	1510	4559	2888	Oligo MAG	Non-Neuronal	#7f7f7f	PC-a	H200.1025_PC	#ffb062	NA
2305	LS-15932_S33_E1-50	6	MP	#2196F3	Glut	#00ADEE	2	Human	#000000	2	NA	H200.1025	MC		NA	NA	#123466	MC	MP_H	0	R8S4-161222	F1S4_161130_044	F1S4_161130_044_A01	M	Nuclei	NeuN-pos	2359969	34.6567871	0.050297271	0.012500164	0.151061306	0.010508613	11.81227381	0	51.50495047	13.83826244	81.93124571	0.002122486	0.010817515	90.59373238	0.318005052	6699	5986	10739	8780	LGN Exc BTNL9	Glutamatergic	#7f7f7f	MC-p	H200.1025_MC	#123466	NA
2306	LS-15932_S35_E1-50	9	Oligo	#577D70	Non-Neuronal	#53776C	3	Human	#000000	2	NA	H200.1025	MC		NA	NA	#123466	MC	Oligo_H	NA	R8S4-161222	F1S4_161130_044	F1S4_161130_044_C01	M	Nuclei	NeuN-pos	2111807	41.11754949	0.217065291	0.033241674	0.172411589	0.000473528	4.87459318	0	46.79103803	12.09141248	69.20026309	0.006573991	0.091604488	83.03064627	0.407834891	1738	1433	4709	2927	Oligo MAG	Non-Neuronal	#7f7f7f	MC-p	H200.1025_MC	#123466	NA
2307	LS-15932_S41_E1-50	6	MP	#2196F3	Glut	#00ADEE	2	Human	#000000	2	NA	H200.1025	MC		NA	NA	#123466	MC	MP_H	2	R8S4-161222	F1S4_161130_045	F1S4_161130_045_A01	M	Nuclei	NeuN-pos	2322269	34.64499529	0.01098064	0.006674507	0.09430432	0.008310837	11.98086871	0	53.04818145	12.30682326	84.46398759	0.001417148	0.003739016	92.07163339	0.299237254	8129	7331	11396	9876	LGN Exc BTNL9	Glutamatergic	#7f7f7f	MC-p	H200.1025_MC	#123466	NA
2308	LS-15932_S48_E1-50	9	Oligo	#577D70	Non-Neuronal	#53776C	3	Human	#000000	2	NA	H200.1025	MC		NA	NA	#123466	MC	Oligo_H	NA	R8S4-161222	F1S4_161130_045	F1S4_161130_045_H01	M	Nuclei	NeuN-neg	2141646	41.74244704	0.024607241	0.00625687	0.173418016	0.000420238	5.63814001	0	46.36276376	11.8947892	73.6982209	0.006066362	0.047964043	83.62525833	0.38496783	2046	1788	5237	3472	Oligo MAG	Non-Neuronal	#7f7f7f	MC-p	H200.1025_MC	#123466	NA
