## Supplemental table 1 for "Single-cell RNA-seq uncovers shared and distinct axes of variation in dorsal LGN neurons in mice, non-human primates and humans" (part 2 of 3)

	sample_name	cluster_id	cluster_label	cluster_color	class_label	class_color	class_id	species_label	species_color	species_id	org_cl.id	donor	roi	gender.x	age	species	roi_color	dissection_roi	cluster_label.int	seurat_clusters	batch	facs_container	sample_name.y	gender.y	cell_prep_type	facs_population_plan	total_reads	percent_reads_aligned_to_exons	percent_reads_aligned_to_rrna	percent_reads_aligned_to_trna	percent_reads_aligned_to_rrna_rmsk	percent_reads_aligned_to_trna_rmsk	percent_reads_aligned_to_ncrna	percent_reads_aligned_to_mt_exons	percent_reads_aligned_to_introns	percent_reads_aligned_to_intergenic	percent_reads_aligned_unique	percent_reads_aligned_to_ecoli	percent_reads_aligned_to_synthetic_constructs	percent_reads_aligned_total	complexity_cg	Genes.With.FPKM	Genes.Detected	Genes.With.CPM	Genes.Detected.CPM	old.cluster	old.class	donor_color	roi_ap	donor_roi	roi_ap_color	org_cl.lab
2309	LS-15932_S57_E1-50	6	MP	#2196F3	Glut	#00ADEE	2	Human	#000000	2	NA	H200.1025	PC		NA	NA	#FF7F00	PC	MP_H	2	R8S4-161222	F1S4_161130_060	F1S4_161130_060_A01	M	Nuclei	NeuN-pos	2339325	33.55043048	0.020091266	0.00585639	0.062368418	0.00504419	12.31239781	0	53.17921374	13.27035578	83.84187746	0.001529074	0.002233123	91.52323854	0.303643939	7897	7112	11263	9586	LGN Exc BTNL9	Glutamatergic	#7f7f7f	PC-p	H200.1025_PC	#FF7F00	NA
2310	LS-15932_S58_E1-50	6	MP	#2196F3	Glut	#00ADEE	2	Human	#000000	2	NA	H200.1025	PC		NA	NA	#FF7F00	PC	MP_H	0	R8S4-161222	F1S4_161130_060	F1S4_161130_060_B01	M	Nuclei	NeuN-pos	2313104	31.26304709	0.046344652	0.020924265	0.121135928	0.007435896	10.03361717	0	54.06771916	14.66923375	82.87971488	0.002439147	0.004103577	89.87633068	0.312214015	7643	6943	11632	9761	LGN Exc BTNL9	Glutamatergic	#7f7f7f	PC-p	H200.1025_PC	#FF7F00	NA
2311	LS-15932_S59_E1-50	1	GABA1	#f45193	GABA	#f02864	1	Human	#000000	2	NA	H200.1025	PC		NA	NA	#FF7F00	PC	GABA1_H	5	R8S4-161222	F1S4_161130_060	F1S4_161130_060_C01	M	Nuclei	NeuN-pos	2181944	34.63398222	0.176814804	0.114897541	0.289283318	0.014253345	7.237353479	0	53.27465615	12.09136163	78.46058377	0.004318168	0.015746509	86.0253517	0.355713252	5052	4499	9084	7083	LGN Inh LAMP5	GABAergic	#7f7f7f	PC-p	H200.1025_PC	#FF7F00	NA
2312	LS-15932_S60_E1-50	1	GABA1	#f45193	GABA	#f02864	1	Human	#000000	2	NA	H200.1025	PC		NA	NA	#FF7F00	PC	GABA1_H	8	R8S4-161222	F1S4_161130_060	F1S4_161130_060_D01	M	Nuclei	NeuN-pos	2078883	45.07393904	0.9637387	0.44259345	0.534373507	0.013035847	5.516135348	0	43.17995165	11.74610931	78.95355342	0.003350357	0.010103503	86.46705947	0.361470072	5288	4673	9136	7086	LGN Inh LAMP5	GABAergic	#7f7f7f	PC-p	H200.1025_PC	#FF7F00	NA
2313	LS-15932_S61_E1-50	6	MP	#2196F3	Glut	#00ADEE	2	Human	#000000	2	NA	H200.1025	PC		NA	NA	#FF7F00	PC	MP_H	2	R8S4-161222	F1S4_161130_060	F1S4_161130_060_E01	M	Nuclei	NeuN-pos	2453080	31.80404701	0.028902441	0.022176203	0.093596621	0.008805257	9.399897272	0	54.03817275	14.15778024	83.25643681	0.002038662	0.004906485	90.36611117	0.299240002	5675	5092	9490	7666	LGN Exc BTNL9	Glutamatergic	#7f7f7f	PC-p	H200.1025_PC	#FF7F00	NA
2314	LS-15932_S62_E1-50	9	Oligo	#577D70	Non-Neuronal	#53776C	3	Human	#000000	2	NA	H200.1025	PC		NA	NA	#FF7F00	PC	Oligo_H	NA	R8S4-161222	F1S4_161130_060	F1S4_161130_060_F01	M	Nuclei	NeuN-pos	2116626	87.26587696	2.192782287	1.19383396	0.921986218	0.052725422	1.815861659	0	4.827729233	7.906393806	73.58224835	0.006424848	0.020151883	85.65646458	0.416969903	4277	3584	6668	5057	Oligo MAG	Non-Neuronal	#7f7f7f	PC-p	H200.1025_PC	#FF7F00	NA
2315	LS-15932_S63_E1-50	2	GABA2	#821d55	GABA	#f02864	1	Human	#000000	2	NA	H200.1025	PC		NA	NA	#FF7F00	PC	GABA2_H	5	R8S4-161222	F1S4_161130_060	F1S4_161130_060_G01	M	Nuclei	NeuN-pos	2351525	26.81953247	0.046608052	0.015309214	0.137655351	0.003487099	9.269261437	0	59.74489764	13.43556989	82.31985626	0.002258109	0.006003338	89.39254314	0.313117551	5330	4800	9759	7807	LGN Inh TRPC4	GABAergic	#7f7f7f	PC-p	H200.1025_PC	#FF7F00	NA
2316	LS-15932_S64_E1-50	8	Astro	#5A503F	Non-Neuronal	#53776C	3	Human	#000000	2	NA	H200.1025	PC		NA	NA	#FF7F00	PC	Astro_H	NA	R8S4-161222	F1S4_161130_060	F1S4_161130_060_H01	M	Nuclei	NeuN-neg	2364994	23.76988209	0.016913362	0.016279111	0.437210412	0.00012685	3.023644035	0	59.02837699	17.20174092	66.79192421	0.009100235	0.042057189	77.27710937	0.450418365	2179	1866	7996	5431	Astro LGR6	Non-Neuronal	#7f7f7f	PC-p	H200.1025_PC	#FF7F00	NA
2317	LS-15932_S65_E1-50	6	MP	#2196F3	Glut	#00ADEE	2	Human	#000000	2	NA	H200.1025	PC		NA	NA	#FF7F00	PC	MP_H	0	R8S4-161222	F1S4_161130_061	F1S4_161130_061_A01	M	Nuclei	NeuN-pos	2363040	28.08876631	0.010368001	0.008802221	0.091746225	0.008929176	10.31924978	0	57.85147742	14.05975627	83.4083638	0.001908135	0.002076562	90.49203568	0.295701256	8062	7356	11789	10092	LGN Exc BTNL9	Glutamatergic	#7f7f7f	PC-p	H200.1025_PC	#FF7F00	NA
2318	LS-15932_S66_E1-50	9	Oligo	#577D70	Non-Neuronal	#53776C	3	Human	#000000	2	NA	H200.1025	PC		NA	NA	#FF7F00	PC	Oligo_H	NA	R8S4-161222	F1S4_161130_061	F1S4_161130_061_B01	M	Nuclei	NeuN-pos	1978683	34.79156667	0.010309888	0.009349653	0.185072596	0.010966891	4.032783422	0	51.6854538	13.52297953	71.28231253	0.008353536	0.02767649	79.67693663	0.42422724	2018	1770	5764	3758	Oligo MAG	Non-Neuronal	#7f7f7f	PC-p	H200.1025_PC	#FF7F00	NA
2319	LS-15932_S68_E1-50	3	GABA3	#f7aad8	GABA	#f02864	1	Human	#000000	2	NA	H200.1025	PC		NA	NA	#FF7F00	PC	GABA3_H	3	R8S4-161222	F1S4_161130_061	F1S4_161130_061_D01	M	Nuclei	NeuN-pos	2021784	22.24030526	0.045158138	0.008853567	0.170542452	0.004500975	6.198337706	0	61.06291715	16.69677759	76.73841518	0.003613146	0.011291513	84.20553333	0.347291795	4789	4360	10641	8237	LGN Inh CTXN3	GABAergic	#7f7f7f	PC-p	H200.1025_PC	#FF7F00	NA
2320	LS-15932_S69_E1-50	9	Oligo	#577D70	Non-Neuronal	#53776C	3	Human	#000000	2	NA	H200.1025	PC		NA	NA	#FF7F00	PC	Oligo_H	NA	R8S4-161222	F1S4_161130_061	F1S4_161130_061_E01	M	Nuclei	NeuN-pos	2309881	51.68781013	0.128361591	0.060262845	0.422749051	0.002770706	4.329530396	0	37.18824482	11.12394505	73.1998748	0.006989105	0.026390104	82.03418271	0.401664221	2857	2403	6067	4159	Oligo MAG	Non-Neuronal	#7f7f7f	PC-p	H200.1025_PC	#FF7F00	NA
2321	LS-15932_S70_E1-50	9	Oligo	#577D70	Non-Neuronal	#53776C	3	Human	#000000	2	NA	H200.1025	PC		NA	NA	#FF7F00	PC	Oligo_H	NA	R8S4-161222	F1S4_161130_061	F1S4_161130_061_F01	M	Nuclei	NeuN-pos	2262707	43.01536295	0.176116483	0.064789652	0.314269589	0.007778294	4.406624455	0	44.33713177	12.64750527	74.18477072	0.006971296	0.022769188	82.42613825	0.391103874	2491	2113	5865	3860	Oligo MAG	Non-Neuronal	#7f7f7f	PC-p	H200.1025_PC	#FF7F00	NA
2322	LS-15932_S73_E1-50	6	MP	#2196F3	Glut	#00ADEE	2	Human	#000000	2	NA	H200.1025	PC		NA	NA	#FF7F00	PC	MP_H	2	R8S4-161222	F1S4_161130_062	F1S4_161130_062_A01	M	Nuclei	NeuN-pos	2190837	25.58657374	0.004153664	0.006116384	0.084762125	0.012324057	8.052675758	0	59.40812679	15.00529947	83.24530762	0.002175424	0.007731748	89.68348627	0.298880699	7174	6573	11522	9607	LGN Exc BTNL9	Glutamatergic	#7f7f7f	PC-p	H200.1025_PC	#FF7F00	NA
2323	LS-15932_S74_E1-50	6	MP	#2196F3	Glut	#00ADEE	2	Human	#000000	2	NA	H200.1025	PC		NA	NA	#FF7F00	PC	MP_H	2	R8S4-161222	F1S4_161130_062	F1S4_161130_062_B01	M	Nuclei	NeuN-pos	2275618	27.94865535	0.033133856	0.021576556	0.142115241	0.008656989	8.904086714	0	57.96003938	14.09130527	83.34074524	0.00229608	0.003464114	89.82236913	0.306544755	7773	7079	11847	10024	LGN Exc BTNL9	Glutamatergic	#7f7f7f	PC-p	H200.1025_PC	#FF7F00	NA
2324	LS-15932_S75_E1-50	6	MP	#2196F3	Glut	#00ADEE	2	Human	#000000	2	NA	H200.1025	PC		NA	NA	#FF7F00	PC	MP_H	0	R8S4-161222	F1S4_161130_062	F1S4_161130_062_C01	M	Nuclei	NeuN-pos	2617651	32.10265313	0.013982001	0.010314591	0.091456042	0.005653924	10.20472171	0	53.85500018	14.04234669	80.45549235	0.0025053	0.016912109	89.51391916	0.322755241	6179	5528	10296	8292	LGN Exc BTNL9	Glutamatergic	#7f7f7f	PC-p	H200.1025_PC	#FF7F00	NA
2325	LS-15932_S76_E1-50	6	MP	#2196F3	Glut	#00ADEE	2	Human	#000000	2	NA	H200.1025	PC		NA	NA	#FF7F00	PC	MP_H	2	R8S4-161222	F1S4_161130_062	F1S4_161130_062_D01	M	Nuclei	NeuN-pos	2338937	29.7361323	0.055110505	0.043652309	0.091879345	0.004831255	10.31425814	0	57.18487774	13.07898996	82.82159802	0.001638779	0.005839405	90.25899372	0.306720411	5866	5313	9847	8066	LGN Exc BTNL9	Glutamatergic	#7f7f7f	PC-p	H200.1025_PC	#FF7F00	NA
2326	LS-15932_S79_E1-50	2	GABA2	#821d55	GABA	#f02864	1	Human	#000000	2	NA	H200.1025	PC		NA	NA	#FF7F00	PC	GABA2_H	3	R8S4-161222	F1S4_161130_062	F1S4_161130_062_G01	M	Nuclei	NeuN-pos	2354460	31.82112461	0.014865404	0.023529812	0.114718449	0.00739023	7.668594922	0	54.34520731	13.83366807	84.75930787	0.002073512	0.005687928	90.57949594	0.293708403	5354	4817	9159	7297	LGN Inh CTXN3	GABAergic	#7f7f7f	PC-p	H200.1025_PC	#FF7F00	NA
2327	LS-15932_S80_E1-50	9	Oligo	#577D70	Non-Neuronal	#53776C	3	Human	#000000	2	NA	H200.1025	PC		NA	NA	#FF7F00	PC	Oligo_H	NA	R8S4-161222	F1S4_161130_062	F1S4_161130_062_H01	M	Nuclei	NeuN-neg	2012180	28.9809404	0.153614488	0.110278405	0.411692791	0.001143039	3.266904551	0	57.76182963	13.25722998	60.81399278	0.007887465	0.019223926	67.5981274	0.491568913	2583	2306	7340	5035	Oligo MAG	Non-Neuronal	#7f7f7f	PC-p	H200.1025_PC	#FF7F00	NA
2328	LS-15932_S81_E1-50	6	MP	#2196F3	Glut	#00ADEE	2	Human	#000000	2	NA	H200.1025	KC		NA	NA	#1E633B	KC	MP_H	2	R8S4-161222	F1S4_161130_076	F1S4_161130_076_A01	M	Nuclei	NeuN-pos	2307959	38.65047543	0.042331775	0.036482451	0.109404023	0.006369264	11.17121231	0	47.49647408	13.85305049	80.21325336	0.003040349	0.005442038	88.46348657	0.332541446	5491	4932	8907	7101	LGN Exc BTNL9	Glutamatergic	#7f7f7f	KC-p	H200.1025_KC	#1E633B	NA
2329	LS-15932_S82_E1-50	6	MP	#2196F3	Glut	#00ADEE	2	Human	#000000	2	NA	H200.1025	KC		NA	NA	#1E633B	KC	MP_H	0	R8S4-161222	F1S4_161130_076	F1S4_161130_076_B01	M	Nuclei	NeuN-pos	2250376	25.65210621	0.003155028	0.003821584	0.097939189	0.005421316	7.662586163	0	59.46720502	14.88068877	80.47446293	0.003608286	0.003341664	87.03381124	0.330587771	7630	6959	12477	10302	LGN Exc BTNL9	Glutamatergic	#7f7f7f	KC-p	H200.1025_KC	#1E633B	NA
2330	LS-15932_S83_E1-50	6	MP	#2196F3	Glut	#00ADEE	2	Human	#000000	2	NA	H200.1025	KC		NA	NA	#1E633B	KC	MP_H	4	R8S4-161222	F1S4_161130_076	F1S4_161130_076_C01	M	Nuclei	NeuN-pos	2159491	23.30514429	0.028062168	0.009029906	0.159667255	0.006251473	6.074950069	0	59.6639624	17.03089331	75.13881743	0.004564038	0.014139443	83.08735716	0.368269646	7103	6487	12980	10619	LGN Exc BTNL9	Glutamatergic	#7f7f7f	KC-p	H200.1025_KC	#1E633B	NA
2331	LS-15932_S84_E1-50	6	MP	#2196F3	Glut	#00ADEE	2	Human	#000000	2	NA	H200.1025	KC		NA	NA	#1E633B	KC	MP_H	0	R8S4-161222	F1S4_161130_076	F1S4_161130_076_D01	M	Nuclei	NeuN-pos	1913154	36.74543003	1.717059892	0.680760671	0.932334773	0.031623173	4.407799895	0	48.56246857	14.6921014	72.15425418	0.004809336	0.032239956	83.45318777	0.404365982	7026	6149	12365	9940	LGN Exc BTNL9	Glutamatergic	#7f7f7f	KC-p	H200.1025_KC	#1E633B	NA
2332	LS-15932_S85_E1-50	6	MP	#2196F3	Glut	#00ADEE	2	Human	#000000	2	NA	H200.1025	KC		NA	NA	#1E633B	KC	MP_H	2	R8S4-161222	F1S4_161130_076	F1S4_161130_076_E01	M	Nuclei	NeuN-pos	2527724	31.03812988	0.00894085	0.007318837	0.112591406	0.012540926	10.90269349	0	55.35109668	13.61077344	83.63610901	0.001616078	0.008757285	91.46315025	0.297126404	7358	6594	10899	9182	LGN Exc BTNL9	Glutamatergic	#7f7f7f	KC-p	H200.1025_KC	#1E633B	NA
2333	LS-15932_S86_E1-50	9	Oligo	#577D70	Non-Neuronal	#53776C	3	Human	#000000	2	NA	H200.1025	KC		NA	NA	#1E633B	KC	Oligo_H	NA	R8S4-161222	F1S4_161130_076	F1S4_161130_076_F01	M	Nuclei	NeuN-pos	2472386	30.63473552	0.034946	0.016664065	0.074058015	0.004530037	10.91395114	0	55.70807118	13.6571933	82.16407147	0.002011417	0.00658999	90.64401756	0.308048562	6971	6282	11057	9191	LGN Exc BTNL9	Glutamatergic	#7f7f7f	KC-p	H200.1025_KC	#1E633B	NA
2334	LS-15932_S87_E1-50	6	MP	#2196F3	Glut	#00ADEE	2	Human	#000000	2	NA	H200.1025	KC		NA	NA	#1E633B	KC	MP_H	0	R8S4-161222	F1S4_161130_076	F1S4_161130_076_G01	M	Nuclei	NeuN-pos	2153480	37.08213371	0.01393094	0.004225718	0.075598566	0.007847763	11.01078255	0	49.52087978	13.39698651	83.62766313	0.0018087	0.002621803	91.18204023	0.30349885	7217	6479	10807	9058	LGN Exc BTNL9	Glutamatergic	#7f7f7f	KC-p	H200.1025_KC	#1E633B	NA
2335	LS-15932_S89_E1-50	9	Oligo	#577D70	Non-Neuronal	#53776C	3	Human	#000000	2	NA	H200.1025	KC		NA	NA	#1E633B	KC	Oligo_H	NA	R8S4-161222	F1S4_161130_077	F1S4_161130_077_A01	M	Nuclei	NeuN-pos	2267191	37.5945123	0.078290713	0.050106056	0.221772228	0.010894539	5.208912703	0	47.49295919	14.91252851	77.28881246	0.004237402	0.01339499	84.06080476	0.337582765	6588	5992	9495	8143	LGN Exc BTNL9	Glutamatergic	#7f7f7f	KC-p	H200.1025_KC	#1E633B	NA
2336	LS-15932_S90_E1-50	6	MP	#2196F3	Glut	#00ADEE	2	Human	#000000	2	NA	H200.1025	KC		NA	NA	#1E633B	KC	MP_H	0	R8S4-161222	F1S4_161130_077	F1S4_161130_077_B01	M	Nuclei	NeuN-pos	2200898	24.08159392	0.130128702	0.081966543	0.169839765	0.01045028	5.24831228	0	59.97117447	15.9472316	78.0555028	0.004758512	0.00357445	84.68438792	0.354564894	7647	7011	13144	10789	LGN Exc BTNL9	Glutamatergic	#7f7f7f	KC-p	H200.1025_KC	#1E633B	NA
2337	LS-15932_S91_E1-50	6	MP	#2196F3	Glut	#00ADEE	2	Human	#000000	2	NA	H200.1025	KC		NA	NA	#1E633B	KC	MP_H	2	R8S4-161222	F1S4_161130_077	F1S4_161130_077_C01	M	Nuclei	NeuN-pos	2137066	23.1480273	0.00762728	0.005474796	0.173696086	0.007252935	5.037186498	0	60.66910807	16.18286463	73.13934151	0.00591044	0.026644006	81.87753677	0.381533491	6064	5554	11983	9549	LGN Exc BTNL9	Glutamatergic	#7f7f7f	KC-p	H200.1025_KC	#1E633B	NA
2338	LS-15932_S93_E1-50	6	MP	#2196F3	Glut	#00ADEE	2	Human	#000000	2	NA	H200.1025	KC		NA	NA	#1E633B	KC	MP_H	0	R8S4-161222	F1S4_161130_077	F1S4_161130_077_E01	M	Nuclei	NeuN-pos	2206326	28.15752977	0.001223754	0.000543891	0.090739084	0.01042457	10.49840323	0	57.65293247	14.18953777	81.17803081	0.002142476	0.010735494	89.65021488	0.314271712	7484	6823	11732	9847	LGN Exc BTNL9	Glutamatergic	#7f7f7f	KC-p	H200.1025_KC	#1E633B	NA
2339	LS-15932_S94_E1-50	1	GABA1	#f45193	GABA	#f02864	1	Human	#000000	2	NA	H200.1025	KC		NA	NA	#1E633B	KC	GABA1_H	5	R8S4-161222	F1S4_161130_077	F1S4_161130_077_F01	M	Nuclei	NeuN-pos	2653688	33.75699425	0.282738589	0.101895927	0.228474485	0.004898843	7.73259705	0	55.07714015	11.1658656	81.29467368	0.003726512	0.007737534	88.00838682	0.334255282	5154	4589	9091	7055	LGN Inh LAMP5	GABAergic	#7f7f7f	KC-p	H200.1025_KC	#1E633B	NA
2340	SM-D9CXJ_S01_E1-50	10	OPC	#3F574E	Non-Neuronal	#53776C	3	Human	#000000	2	NA	H200.1025	PC		NA	NA	#FF7F00	PC	OPC_H	NA	R8S4-170111	F1S4_161130_030	F1S4_161130_030_A01	M	Nuclei	NeuN-pos	2423068	24.99111653	0.028847725	0.004580969	0.074946308	0.006438119	4.03533867	0	60.8754104	14.13347306	75.60889748	0.004797224	0.085470569	87.94610799	0.361105603	2072	1753	5646	3817	OPC PDGFRA	Non-Neuronal	#7f7f7f	PC-a	H200.1025_PC	#ffb062	NA
2341	SM-D9CXJ_S03_E1-50	9	Oligo	#577D70	Non-Neuronal	#53776C	3	Human	#000000	2	NA	H200.1025	PC		NA	NA	#FF7F00	PC	Oligo_H	NA	R8S4-170111	F1S4_161130_030	F1S4_161130_030_C01	M	Nuclei	NeuN-pos	3119795	33.99616719	0.32781	0.102859322	0.195301294	0.013558583	4.940228444	0	51.52540016	14.47843264	81.13683752	0.004687167	0.036959159	89.80759954	0.342405309	3169	2671	7230	4575	Oligo MAG	Non-Neuronal	#7f7f7f	PC-a	H200.1025_PC	#ffb062	NA
2342	SM-D9CXJ_S04_E1-50	9	Oligo	#577D70	Non-Neuronal	#53776C	3	Human	#000000	2	NA	H200.1025	PC		NA	NA	#FF7F00	PC	Oligo_H	NA	R8S4-170111	F1S4_161130_030	F1S4_161130_030_D01	M	Nuclei	NeuN-pos	2452992	35.82575753	0.11292332	0.03689372	0.329108289	0.000815331	4.359003209	0	51.0626088	13.11163368	74.87423522	0.007059134	0.066835522	86.69958973	0.387753005	2297	1930	6049	4044	Oligo MAG	Non-Neuronal	#7f7f7f	PC-a	H200.1025_PC	#ffb062	NA
2343	SM-D9CXJ_S05_E1-50	9	Oligo	#577D70	Non-Neuronal	#53776C	3	Human	#000000	2	NA	H200.1025	PC		NA	NA	#FF7F00	PC	Oligo_H	NA	R8S4-170111	F1S4_161130_030	F1S4_161130_030_E01	M	Nuclei	NeuN-pos	2504996	38.73645125	0.59684726	0.209700934	0.299361755	0.016806414	4.251703396	0	47.37644199	13.88710676	77.90319825	0.00723554	0.054378131	88.75279641	0.366268641	2550	2112	6054	4128	Oligo MAG	Non-Neuronal	#7f7f7f	PC-a	H200.1025_PC	#ffb062	NA
2344	SM-D9CXJ_S06_E1-50	9	Oligo	#577D70	Non-Neuronal	#53776C	3	Human	#000000	2	NA	H200.1025	PC		NA	NA	#FF7F00	PC	Oligo_H	NA	R8S4-170111	F1S4_161130_030	F1S4_161130_030_F01	M	Nuclei	NeuN-pos	2251262	34.00843901	0.227516833	0.102697953	0.16826118	0.006707349	4.170727352	0	53.58919862	12.40236237	78.01699669	0.006615845	0.065408202	89.10628794	0.361666382	2246	1847	5255	3557	OPC PDGFRA	Non-Neuronal	#7f7f7f	PC-a	H200.1025_PC	#ffb062	NA
2345	SM-D9CXJ_S07_E1-50	9	Oligo	#577D70	Non-Neuronal	#53776C	3	Human	#000000	2	NA	H200.1025	PC		NA	NA	#FF7F00	PC	Oligo_H	NA	R8S4-170111	F1S4_161130_030	F1S4_161130_030_G01	M	Nuclei	NeuN-pos	2311313	54.28235677	0.364554693	0.113744871	0.457229289	0.019426188	3.84590923	0	34.51308121	11.20456202	82.47130527	0.004027581	0.03891511	91.06689574	0.352269175	4462	3903	7495	5879	Oligo MAG	Non-Neuronal	#7f7f7f	PC-a	H200.1025_PC	#ffb062	NA
2346	SM-D9CXJ_S08_E1-50	9	Oligo	#577D70	Non-Neuronal	#53776C	3	Human	#000000	2	NA	H200.1025	PC		NA	NA	#FF7F00	PC	Oligo_H	NA	R8S4-170111	F1S4_161130_030	F1S4_161130_030_H01	M	Nuclei	NeuN-neg	2273418	32.19524955	0.005014476	4.40E-05	0.126593526	4.40E-05	6.029863404	0	54.54137608	13.26337437	78.53496365	0.005348774	0.076425893	90.20976345	0.35337068	2107	1709	5976	3617	Oligo MAG	Non-Neuronal	#7f7f7f	PC-a	H200.1025_PC	#ffb062	NA
2347	SM-D9CXJ_S09_E1-50	2	GABA2	#821d55	GABA	#f02864	1	Human	#000000	2	NA	H200.1025	PC		NA	NA	#FF7F00	PC	GABA2_H	3	R8S4-170111	F1S4_161130_031	F1S4_161130_031_A01	M	Nuclei	NeuN-pos	2943138	29.91697448	0.059256481	0.038292462	0.122080582	0.007644901	6.185812558	0	56.52450837	13.55851716	87.43405848	0.001727748	0.010377699	92.99037286	0.283114564	5922	5229	9563	7366	LGN Inh CTXN3	GABAergic	#7f7f7f	PC-a	H200.1025_PC	#ffb062	NA
2348	SM-D9CXJ_S10_E1-50	6	MP	#2196F3	Glut	#00ADEE	2	Human	#000000	2	NA	H200.1025	PC		NA	NA	#FF7F00	PC	MP_H	0	R8S4-170111	F1S4_161130_031	F1S4_161130_031_B01	M	Nuclei	NeuN-pos	2643550	26.05023045	0.052164703	0.015206824	0.198218305	0.003366685	7.93433073	0	59.61630813	14.33346143	80.42522366	0.004899094	0.009221312	87.36048117	0.359684863	5979	5304	10982	8902	LGN Exc BTNL9	Glutamatergic	#7f7f7f	PC-a	H200.1025_PC	#ffb062	NA
2349	SM-D9CXJ_S12_E1-50	8	Astro	#5A503F	Non-Neuronal	#53776C	3	Human	#000000	2	NA	H200.1025	PC		NA	NA	#FF7F00	PC	Astro_H	NA	R8S4-170111	F1S4_161130_031	F1S4_161130_031_D01	M	Nuclei	NeuN-pos	2275101	32.1389403	0.451760164	0.180123871	0.70550714	0.020350745	3.52151399	0	51.95433947	15.90672023	73.78349357	0.008203592	0.04402354	84.15230796	0.419577403	2303	1929	7075	4827	Astro LGR6	Non-Neuronal	#7f7f7f	PC-a	H200.1025_PC	#ffb062	NA
2350	SM-D9CXJ_S13_E1-50	1	GABA1	#f45193	GABA	#f02864	1	Human	#000000	2	NA	H200.1025	PC		NA	NA	#FF7F00	PC	GABA1_H	5	R8S4-170111	F1S4_161130_031	F1S4_161130_031_E01	M	Nuclei	NeuN-pos	2772016	57.68485208	0.201117165	0.051009807	0.2305903	0.004906177	6.846028306	0	32.81492964	9.500218284	87.6719687	0.0024686	0.017687488	94.28300558	0.314141518	6177	5262	8386	6541	LGN Inh LAMP5	GABAergic	#7f7f7f	PC-a	H200.1025_PC	#ffb062	NA
2351	SM-D9CXJ_S14_E1-50	1	GABA1	#f45193	GABA	#f02864	1	Human	#000000	2	NA	H200.1025	PC		NA	NA	#FF7F00	PC	GABA1_H	5	R8S4-170111	F1S4_161130_031	F1S4_161130_031_F01	M	Nuclei	NeuN-pos	2656416	62.46470893	0.104426415	0.037908219	0.244991748	0.007566586	7.661601195	0	29.41165168	8.12363939	86.20204817	0.002369734	0.02581034	93.88156825	0.334722381	5720	4845	8025	6152	LGN Inh LAMP5	GABAergic	#7f7f7f	PC-a	H200.1025_PC	#ffb062	NA
2352	SM-D9CXJ_S16_E1-50	8	Astro	#5A503F	Non-Neuronal	#53776C	3	Human	#000000	2	NA	H200.1025	PC		NA	NA	#FF7F00	PC	Astro_H	NA	R8S4-170111	F1S4_161130_031	F1S4_161130_031_H01	M	Nuclei	NeuN-neg	2361214	34.34750226	0.000127053	0.004700972	0.198796043	0.005505642	12.34161749	0	51.76722475	13.88527299	75.2852558	0.0048636	0.047382829	87.74439759	0.415294666	2212	1807	6392	4253	Astro CPAMD8	Non-Neuronal	#7f7f7f	PC-a	H200.1025_PC	#ffb062	NA
2353	SM-D9CXJ_S17_E1-50	2	GABA2	#821d55	GABA	#f02864	1	Human	#000000	2	NA	H200.1025	PC		NA	NA	#FF7F00	PC	GABA2_H	6	R8S4-170111	F1S4_161130_032	F1S4_161130_032_A01	M	Nuclei	NeuN-pos	2706377	31.86468289	0.01906608	0.008941844	0.121416935	0.007316054	9.541427525	0	55.32343163	12.81188548	85.96492654	0.001782457	0.010598302	92.27025651	0.308532807	5765	5107	9427	7238	LGN Inh NTRK1	GABAergic	#7f7f7f	PC-a	H200.1025_PC	#ffb062	NA
2354	SM-D9CXJ_S18_E1-50	7	Micro	#6E7C6F	Non-Neuronal	#53776C	3	Human	#000000	2	NA	H200.1025	PC		NA	NA	#FF7F00	PC	Micro_H	NA	R8S4-170111	F1S4_161130_032	F1S4_161130_032_B01	M	Nuclei	NeuN-pos	2720931	39.64160005	0.082435019	0.026535035	0.165715338	0.007791451	4.664690137	0	45.06186071	15.29653924	71.49233112	0.005875195	0.068801818	83.3669064	0.417570763	1737	1341	5762	3582	Micro C1QB	Non-Neuronal	#7f7f7f	PC-a	H200.1025_PC	#ffb062	NA
2355	SM-D9CXJ_S19_E1-50	9	Oligo	#577D70	Non-Neuronal	#53776C	3	Human	#000000	2	NA	H200.1025	PC		NA	NA	#FF7F00	PC	Oligo_H	NA	R8S4-170111	F1S4_161130_032	F1S4_161130_032_C01	M	Nuclei	NeuN-pos	2355310	28.82019673	0.007599849	0.005349614	0.182141629	0.002717264	4.490661527	0	57.33704925	13.84275402	83.36252977	0.003294259	0.024069443	90.56098773	0.317889549	2724	2326	6570	4592	Oligo MAG	Non-Neuronal	#7f7f7f	PC-a	H200.1025_PC	#ffb062	NA
2356	SM-D9CXJ_S20_E1-50	8	Astro	#5A503F	Non-Neuronal	#53776C	3	Human	#000000	2	NA	H200.1025	PC		NA	NA	#FF7F00	PC	Astro_H	NA	R8S4-170111	F1S4_161130_032	F1S4_161130_032_D01	M	Nuclei	NeuN-pos	2717177	32.56242241	0.028595855	0.010378418	0.072207295	0.021161669	12.24300073	0	52.66406858	14.77350901	84.15200776	0.002846336	0.013929899	92.48028377	0.329191518	2328	1918	5837	3848	Astro CPAMD8	Non-Neuronal	#7f7f7f	PC-a	H200.1025_PC	#ffb062	NA
2357	SM-D9CXJ_S21_E1-50	9	Oligo	#577D70	Non-Neuronal	#53776C	3	Human	#000000	2	NA	H200.1025	PC		NA	NA	#FF7F00	PC	Oligo_H	NA	R8S4-170111	F1S4_161130_032	F1S4_161130_032_E01	M	Nuclei	NeuN-pos	2839787	30.1546905	0.024544094	0.00693714	0.074899984	0.008909119	5.686870177	0	57.38019171	12.46511779	82.59045485	0.003799933	0.048072972	92.0060906	0.319486779	1967	1547	5226	2774	Oligo MAG	Non-Neuronal	#7f7f7f	PC-a	H200.1025_PC	#ffb062	NA
2358	SM-D9CXJ_S24_E1-50	7	Micro	#6E7C6F	Non-Neuronal	#53776C	3	Human	#000000	2	NA	H200.1025	PC		NA	NA	#FF7F00	PC	Micro_H	NA	R8S4-170111	F1S4_161130_032	F1S4_161130_032_H01	M	Nuclei	NeuN-neg	2007027	32.47084942	0.001893348	0.002889847	0.255103693	9.96E-05	4.122515542	0	55.70688889	11.82226169	72.94122102	0.008186736	0.080391544	86.37083607	0.404270191	1423	1171	4483	2763	Micro C1QB	Non-Neuronal	#7f7f7f	PC-a	H200.1025_PC	#ffb062	NA
2359	SM-D9CXJ_S26_E1-50	9	Oligo	#577D70	Non-Neuronal	#53776C	3	Human	#000000	2	NA	H200.1025	MC		NA	NA	#123466	MC	Oligo_H	NA	R8S4-170111	F1S4_161130_046	F1S4_161130_046_B01	M	Nuclei	NeuN-pos	2362047	35.85247132	0.0264601	0.003767918	0.169005951	4.23E-05	5.828292155	0	51.37589253	12.77163615	73.17250673	0.005768302	0.105084276	88.31433075	0.390513674	2298	1939	5529	3805	Oligo MAG	Non-Neuronal	#7f7f7f	MC-p	H200.1025_MC	#123466	NA
2360	SM-D9CXJ_S31_E1-50	2	GABA2	#821d55	GABA	#f02864	1	Human	#000000	2	NA	H200.1025	MC		NA	NA	#123466	MC	GABA2_H	6	R8S4-170111	F1S4_161130_046	F1S4_161130_046_G01	M	Nuclei	NeuN-pos	2395468	34.95024663	0.091464382	0.021290203	0.194951467	0.007180225	10.5607756	0	51.307646	13.74210738	82.7889164	0.002372397	0.023809544	91.06508624	0.345501221	5183	4506	9506	7386	LGN Inh NTRK1	GABAergic	#7f7f7f	MC-p	H200.1025_MC	#123466	NA
2361	SM-D9CXJ_S33_E1-50	6	MP	#2196F3	Glut	#00ADEE	2	Human	#000000	2	NA	H200.1025	MC		NA	NA	#123466	MC	MP_H	2	R8S4-170111	F1S4_161130_047	F1S4_161130_047_A01	M	Nuclei	NeuN-pos	2431746	31.82413483	0.070607703	0.026154047	0.144834206	0.006826371	10.12712676	0	55.42538803	12.75047714	86.37995087	0.001536756	0.004972148	92.49465199	0.309358316	7837	7081	11045	9651	LGN Exc BTNL9	Glutamatergic	#7f7f7f	MC-p	H200.1025_MC	#123466	NA
2362	SM-D9CXJ_S35_E1-50	7	Micro	#6E7C6F	Non-Neuronal	#53776C	3	Human	#000000	2	NA	H200.1025	MC		NA	NA	#123466	MC	Micro_H	NA	R8S4-170111	F1S4_161130_047	F1S4_161130_047_C01	M	Nuclei	NeuN-pos	2282943	42.50117878	0.042182394	0.009855699	0.209378859	0.000175212	6.776997936	0	45.58826575	11.91055547	74.04035055	0.006357145	0.079213541	88.04249602	0.387533073	1586	1245	4664	2821	Micro C1QB	Non-Neuronal	#7f7f7f	MC-p	H200.1025_MC	#123466	NA
2363	SM-D9CXJ_S37_E1-50	9	Oligo	#577D70	Non-Neuronal	#53776C	3	Human	#000000	2	NA	H200.1025	MC		NA	NA	#123466	MC	Oligo_H	NA	R8S4-170111	F1S4_161130_047	F1S4_161130_047_E01	M	Nuclei	NeuN-pos	2409779	31.41091457	0.069259463	0.024732558	0.670766904	0.001867391	4.145193397	0	55.01920742	13.569878	76.75164403	0.007717305	0.042406793	86.86950131	0.391156207	2430	1946	6953	4712	Oligo MAG	Non-Neuronal	#7f7f7f	MC-p	H200.1025_MC	#123466	NA
2364	SM-D9CXJ_S38_E1-50	9	Oligo	#577D70	Non-Neuronal	#53776C	3	Human	#000000	2	NA	H200.1025	MC		NA	NA	#123466	MC	Oligo_H	NA	R8S4-170111	F1S4_161130_047	F1S4_161130_047_F01	M	Nuclei	NeuN-pos	2411059	41.61642099	0.005142968	0.015553332	0.096803936	0.002156729	5.554737566	0	47.88621043	10.49736858	84.82928041	0.003876305	0.022615788	91.59502111	0.322688322	2315	1933	4930	3340	Oligo MAG	Non-Neuronal	#7f7f7f	MC-p	H200.1025_MC	#123466	NA
2365	SM-D9CXJ_S39_E1-50	6	MP	#2196F3	Glut	#00ADEE	2	Human	#000000	2	NA	H200.1025	MC		NA	NA	#123466	MC	MP_H	0	R8S4-170111	F1S4_161130_047	F1S4_161130_047_G01	M	Nuclei	NeuN-pos	2492884	36.63073048	0.05728305	0.020257661	0.217458975	0.010469801	12.34919074	0	48.96077165	14.40849787	85.78842818	0.001559238	0.002963636	92.92843149	0.323313625	8285	7380	11665	10121	LGN Exc BTNL9	Glutamatergic	#7f7f7f	MC-p	H200.1025_MC	#123466	NA
2366	SM-D9CXJ_S40_E1-50	9	Oligo	#577D70	Non-Neuronal	#53776C	3	Human	#000000	2	NA	H200.1025	MC		NA	NA	#123466	MC	Oligo_H	NA	R8S4-170111	F1S4_161130_047	F1S4_161130_047_H01	M	Nuclei	NeuN-neg	2168997	39.55502451	0.036514573	0.006685118	0.283633403	0.000783772	5.394152228	0	48.31539865	12.12957684	78.36705168	0.007199641	0.03997562	87.59338994	0.380695668	1983	1685	5095	3265	Oligo MAG	Non-Neuronal	#7f7f7f	MC-p	H200.1025_MC	#123466	NA
2367	SM-D9CXJ_S45_E1-50	9	Oligo	#577D70	Non-Neuronal	#53776C	3	Human	#000000	2	NA	H200.1025	MC		NA	NA	#123466	MC	Oligo_H	NA	R8S4-170111	F1S4_161130_048	F1S4_161130_048_E01	M	Nuclei	NeuN-pos	2626816	33.82125305	0.042599101	0.007118885	0.224454244	0	3.574174971	0	51.44445497	14.73429197	63.50022232	0.005786092	0.102694669	78.1262182	0.441256746	2660	2266	7026	4915	Oligo MAG	Non-Neuronal	#7f7f7f	MC-p	H200.1025_MC	#123466	NA
2368	SM-D9CXJ_S48_E1-50	7	Micro	#6E7C6F	Non-Neuronal	#53776C	3	Human	#000000	2	NA	H200.1025	MC		NA	NA	#123466	MC	Micro_H	NA	R8S4-170111	F1S4_161130_048	F1S4_161130_048_H01	M	Nuclei	NeuN-neg	2086678	37.21781755	0.059807982	0.021661224	0.264679074	0.000862615	6.079136311	0	44.00327076	18.77891169	66.34411251	0.008504427	0.060502387	77.87708501	0.448629511	1319	1065	5194	3060	Micro C1QB	Non-Neuronal	#7f7f7f	MC-p	H200.1025_MC	#123466	NA
2369	SM-D9CXJ_S56_E1-50	8	Astro	#5A503F	Non-Neuronal	#53776C	3	Human	#000000	2	NA	H200.1025	MC		NA	NA	#123466	MC	Astro_H	NA	R8S4-170111	F1S4_161130_049	F1S4_161130_049_H01	M	Nuclei	NeuN-neg	2109343	33.31781817	0.000284449	0	0.11994256	0.004029691	9.623328212	0	51.70723029	14.97495153	74.35296204	0.00701261	0.050558397	85.57351744	0.41791779	1869	1499	6034	3973	Astro CPAMD8	Non-Neuronal	#7f7f7f	MC-p	H200.1025_MC	#123466	NA
2370	SM-D9CXJ_S60_E1-50	6	MP	#2196F3	Glut	#00ADEE	2	Human	#000000	2	NA	H200.1025	MC		NA	NA	#123466	MC	MP_H	1	R8S4-170111	F1S4_161130_050	F1S4_161130_050_D01	M	Nuclei	NeuN-pos	1754514	27.27017973	0.058135757	0.021544428	0.525615641	0.004445676	6.46190341	0	56.65950771	16.07031256	76.88117621	0.005162113	0.031550617	86.49107388	0.39204537	4901	4372	9836	7795	LGN Exc BTNL9	Glutamatergic	#7f7f7f	MC-p	H200.1025_MC	#123466	NA
2371	SM-D9CXJ_S61_E1-50	9	Oligo	#577D70	Non-Neuronal	#53776C	3	Human	#000000	2	NA	H200.1025	MC		NA	NA	#123466	MC	Oligo_H	NA	R8S4-170111	F1S4_161130_050	F1S4_161130_050_E01	M	Nuclei	NeuN-pos	2510355	37.05638802	0.258290162	0.031230643	0.153603773	0.013862581	6.280625649	0	50.19350796	12.75010402	77.5464028	0.004217332	0.08428529	91.26231151	0.340710404	2049	1685	5133	3348	Oligo MAG	Non-Neuronal	#7f7f7f	MC-p	H200.1025_MC	#123466	NA
2372	SM-D9CXJ_S62_E1-50	9	Oligo	#577D70	Non-Neuronal	#53776C	3	Human	#000000	2	NA	H200.1025	MC		NA	NA	#123466	MC	Oligo_H	NA	R8S4-170111	F1S4_161130_050	F1S4_161130_050_F01	M	Nuclei	NeuN-pos	2163873	39.14752571	0.038172296	0.000508348	0.119923859	0.000508348	4.980467893	0	47.73955455	13.11291974	80.90765955	0.004535848	0.055479689	90.76419919	0.351494849	2116	1782	4990	3388	Oligo MAG	Non-Neuronal	#7f7f7f	MC-p	H200.1025_MC	#123466	NA
2373	SM-D9CXJ_S64_E1-50	9	Oligo	#577D70	Non-Neuronal	#53776C	3	Human	#000000	2	NA	H200.1025	MC		NA	NA	#123466	MC	Oligo_H	NA	R8S4-170111	F1S4_161130_050	F1S4_161130_050_H01	M	Nuclei	NeuN-neg	2420888	42.46433787	0.026849652	0.007228752	0.210005585	0.002354508	5.14885447	0	47.44062437	10.09503777	83.18563271	0.004523547	0.032553344	90.62963673	0.341335658	2137	1776	4597	3010	Oligo MAG	Non-Neuronal	#7f7f7f	MC-p	H200.1025_MC	#123466	NA
2374	SM-D9CXJ_S65_E1-50	6	MP	#2196F3	Glut	#00ADEE	2	Human	#000000	2	NA	H200.1025	PC		NA	NA	#FF7F00	PC	MP_H	0	R8S4-170111	F1S4_161130_063	F1S4_161130_063_A01	M	Nuclei	NeuN-pos	2601151	31.30294935	0.021528931	0.018684036	0.098648637	0.009534241	10.43903257	0	55.59441025	13.1026404	86.51031793	0.001491647	0.003292773	92.76927791	0.308649592	7272	6450	10693	9134	LGN Exc BTNL9	Glutamatergic	#7f7f7f	PC-p	H200.1025_PC	#FF7F00	NA
2375	SM-D9CXJ_S66_E1-50	6	MP	#2196F3	Glut	#00ADEE	2	Human	#000000	2	NA	H200.1025	PC		NA	NA	#FF7F00	PC	MP_H	2	R8S4-170111	F1S4_161130_063	F1S4_161130_063_B01	M	Nuclei	NeuN-pos	2374681	32.32458571	0.095465454	0.053691422	0.154336519	0.007158856	10.64736695	0	54.6200664	13.05534789	85.3937013	0.001895412	0.013235883	92.83886973	0.316188453	6976	6210	10270	8738	LGN Exc BTNL9	Glutamatergic	#7f7f7f	PC-p	H200.1025_PC	#FF7F00	NA
2376	SM-D9CXJ_S67_E1-50	1	GABA1	#f45193	GABA	#f02864	1	Human	#000000	2	NA	H200.1025	PC		NA	NA	#FF7F00	PC	GABA1_H	5	R8S4-170111	F1S4_161130_063	F1S4_161130_063_C01	M	Nuclei	NeuN-pos	2492031	46.49457595	0.13278326	0.060031356	0.215687526	0.007423664	9.391777229	0	43.01184557	10.49357848	84.96415173	0.002869146	0.014407525	92.65273987	0.334289675	3997	3460	6704	5145	LGN Inh LAMP5	GABAergic	#7f7f7f	PC-p	H200.1025_PC	#FF7F00	NA
2377	SM-D9CXJ_S68_E1-50	6	MP	#2196F3	Glut	#00ADEE	2	Human	#000000	2	NA	H200.1025	PC		NA	NA	#FF7F00	PC	MP_H	2	R8S4-170111	F1S4_161130_063	F1S4_161130_063_D01	M	Nuclei	NeuN-pos	2528204	35.42645195	0.269638051	0.126651172	0.147733332	0.02234788	10.3579458	0	51.15298376	13.42056429	86.367714	0.001833713	0.004747243	93.0888884	0.310252994	6347	5573	9629	8006	LGN Exc BTNL9	Glutamatergic	#7f7f7f	PC-p	H200.1025_PC	#FF7F00	NA
2378	SM-D9CXJ_S70_E1-50	9	Oligo	#577D70	Non-Neuronal	#53776C	3	Human	#000000	2	NA	H200.1025	PC		NA	NA	#FF7F00	PC	Oligo_H	NA	R8S4-170111	F1S4_161130_063	F1S4_161130_063_F01	M	Nuclei	NeuN-pos	2374360	26.98764201	0.016004313	0.016214896	0.243728836	0.00012635	3.466323557	0	58.66295926	14.34939874	78.49075119	0.005716067	0.035028808	87.29472363	0.375848646	2340	1927	6859	4624	Oligo MAG	Non-Neuronal	#7f7f7f	PC-p	H200.1025_PC	#FF7F00	NA
2379	SM-D9CXJ_S72_E1-50	8	Astro	#5A503F	Non-Neuronal	#53776C	3	Human	#000000	2	NA	H200.1025	PC		NA	NA	#FF7F00	PC	Astro_H	NA	R8S4-170111	F1S4_161130_063	F1S4_161130_063_H01	M	Nuclei	NeuN-neg	2205355	24.44304739	0.026254277	0.011970862	0.368149346	0.001813767	3.491319992	0	59.50118471	16.0557679	67.72691925	0.006196735	0.106898889	82.95322068	0.445294365	2204	1869	6992	4725	Astro LGR6	Non-Neuronal	#7f7f7f	PC-p	H200.1025_PC	#FF7F00	NA
2380	SM-D9CXJ_S73_E1-50	2	GABA2	#821d55	GABA	#f02864	1	Human	#000000	2	NA	H200.1025	PC		NA	NA	#FF7F00	PC	GABA2_H	6	R8S4-170111	F1S4_161130_064	F1S4_161130_064_A01	M	Nuclei	NeuN-pos	2631823	27.5586613	0.002621757	0.005585482	0.155557574	0.012576834	8.217953867	0	57.99689375	14.44444495	84.32911332	0.003524553	0.013503948	90.61631424	0.320631165	5382	4786	9440	7762	LGN Inh NTRK1	GABAergic	#7f7f7f	PC-p	H200.1025_PC	#FF7F00	NA
2381	SM-D9CXJ_S74_E1-50	6	MP	#2196F3	Glut	#00ADEE	2	Human	#000000	2	NA	H200.1025	PC		NA	NA	#FF7F00	PC	MP_H	0	R8S4-170111	F1S4_161130_064	F1S4_161130_064_B01	M	Nuclei	NeuN-pos	2263588	21.82631604	0.107572579	0.039362287	0.320906455	0.002385593	4.79424701	0	60.8706865	17.30299746	76.40056406	0.005893299	0.016874095	84.47336706	0.393564049	4961	4408	10896	8623	LGN Exc BTNL9	Glutamatergic	#7f7f7f	PC-p	H200.1025_PC	#FF7F00	NA
2382	SM-D9CXJ_S75_E1-50	2	GABA2	#821d55	GABA	#f02864	1	Human	#000000	2	NA	H200.1025	PC		NA	NA	#FF7F00	PC	GABA2_H	6	R8S4-170111	F1S4_161130_064	F1S4_161130_064_C01	M	Nuclei	NeuN-pos	2778620	25.13146826	0.00554232	0.001763465	0.090620524	0.009501119	9.53390532	0	60.1983675	14.67016424	84.40315696	0.002355126	0.012362972	91.34743146	0.319481441	5042	4460	9320	6912	LGN Inh NTRK1	GABAergic	#7f7f7f	PC-p	H200.1025_PC	#FF7F00	NA
2383	SM-D9CXJ_S77_E1-50	6	MP	#2196F3	Glut	#00ADEE	2	Human	#000000	2	NA	H200.1025	PC		NA	NA	#FF7F00	PC	MP_H	0	R8S4-170111	F1S4_161130_064	F1S4_161130_064_E01	M	Nuclei	NeuN-pos	2837393	47.88145416	0.647601513	0.448087382	0.313738703	0.019630696	8.355698347	0	40.30599262	11.81255322	87.12064208	0.002473397	0.002049064	93.7729458	0.317547761	8942	7754	11729	9836	LGN Exc BTNL9	Glutamatergic	#7f7f7f	PC-p	H200.1025_PC	#FF7F00	NA
2384	SM-D9CXJ_S80_E1-50	9	Oligo	#577D70	Non-Neuronal	#53776C	3	Human	#000000	2	NA	H200.1025	PC		NA	NA	#FF7F00	PC	Oligo_H	NA	R8S4-170111	F1S4_161130_064	F1S4_161130_064_H01	M	Nuclei	NeuN-neg	1858270	45.19383852	0.092613022	0.021794465	0.254968331	0.005112282	4.597179097	0	43.22485298	11.5813085	75.88332158	0.006559865	0.082547746	88.81804044	0.389732605	2313	2018	4796	3334	Oligo MAG	Non-Neuronal	#7f7f7f	PC-p	H200.1025_PC	#FF7F00	NA
2385	SM-D9CXJ_S89_E1-50	2	GABA2	#821d55	GABA	#f02864	1	Human	#000000	2	NA	H200.1025	PC		NA	NA	#FF7F00	PC	GABA2_H	3	R8S4-170111	F1S4_161130_065	F1S4_161130_065_A01	M	Nuclei	NeuN-pos	2277378	27.18620972	0.043646685	0.024414041	0.128437176	0.005357038	4.887770058	0	59.61553353	13.19825675	85.05720175	0.002276741	0.01608253	90.96842948	0.308073137	5523	4988	9511	7753	LGN Inh CTXN3	GABAergic	#7f7f7f	PC-p	H200.1025_PC	#FF7F00	NA
2386	SM-D9CXJ_S90_E1-50	1	GABA1	#f45193	GABA	#f02864	1	Human	#000000	2	NA	H200.1025	PC		NA	NA	#FF7F00	PC	GABA1_H	5	R8S4-170111	F1S4_161130_065	F1S4_161130_065_B01	M	Nuclei	NeuN-pos	2597927	59.45106109	0.222870004	0.062203441	0.344967353	0.006582171	8.039756313	0	30.96013652	9.58880239	85.48469607	0.002792611	0.025215874	93.33445474	0.334777628	5476	4717	7832	5955	LGN Inh LAMP5	GABAergic	#7f7f7f	PC-p	H200.1025_PC	#FF7F00	NA
2387	SM-D9CXJ_S91_E1-50	3	GABA3	#f7aad8	GABA	#f02864	1	Human	#000000	2	NA	H200.1025	PC		NA	NA	#FF7F00	PC	GABA3_H	3	R8S4-170111	F1S4_161130_065	F1S4_161130_065_C01	M	Nuclei	NeuN-pos	2444293	19.27643372	0.056212574	0.061899289	0.189666296	0.005891274	4.09627651	0	62.82481322	17.89875307	78.16882019	0.004542009	0.019716131	85.70793272	0.370103278	3901	3422	9952	7476	LGN Inh CTXN3	GABAergic	#7f7f7f	PC-p	H200.1025_PC	#FF7F00	NA
2388	SM-D9CXJ_S92_E1-50	8	Astro	#5A503F	Non-Neuronal	#53776C	3	Human	#000000	2	NA	H200.1025	PC		NA	NA	#FF7F00	PC	Astro_H	NA	R8S4-170111	F1S4_161130_065	F1S4_161130_065_D01	M	Nuclei	NeuN-pos	2201228	30.19205384	0.043702879	0.026530646	0.832807869	0.005678648	3.481102366	0	53.72211538	16.08583079	57.98876809	0.009576927	0.04139553	66.79271752	0.539371823	1971	1694	5802	3903	Astro LGR6	Non-Neuronal	#7f7f7f	PC-p	H200.1025_PC	#FF7F00	NA
2389	SM-D9CXJ_S96_E1-50	8	Astro	#5A503F	Non-Neuronal	#53776C	3	Human	#000000	2	NA	H200.1025	PC		NA	NA	#FF7F00	PC	Astro_H	NA	R8S4-170111	F1S4_161130_065	F1S4_161130_065_H01	M	Nuclei	NeuN-neg	2281356	34.1282531	0.04321991	0.023363298	0.287592116	0.006838038	5.18507414	0	50.77187404	15.09987286	78.68048652	0.005505059	0.036934613	87.41796546	0.376841947	2933	2470	7329	5061	Astro LGR6	Non-Neuronal	#7f7f7f	PC-p	H200.1025_PC	#FF7F00	NA
2390	SM-D9CXK_S57_E1-50	8	Astro	#5A503F	Non-Neuronal	#53776C	3	Human	#000000	2	NA	H200.1025	PC		NA	NA	#FF7F00	PC	Astro_H	NA	R8S4-170111	F1S4_161130_033	F1S4_161130_033_A01	M	Nuclei	NeuN-pos	2733532	31.12196777	0.02824185	0.006548305	0.216313546	0.001682805	8.454702561	0	53.56031709	15.31771515	76.3703882	0.004926593	0.038217588	86.66223772	0.388937986	2387	1905	7506	4922	Astro CPAMD8	Non-Neuronal	#7f7f7f	PC-a	H200.1025_PC	#ffb062	NA
2391	SM-D9CXK_S58_E1-50	6	MP	#2196F3	Glut	#00ADEE	2	Human	#000000	2	NA	H200.1025	PC		NA	NA	#FF7F00	PC	MP_H	0	R8S4-170111	F1S4_161130_033	F1S4_161130_033_B01	M	Nuclei	NeuN-pos	2719317	32.6515821	0.06729631	0.040377786	0.201006356	0.008972841	10.19531743	0	53.58396736	13.76445054	84.93636454	0.002534828	0.00478098	91.79400563	0.316726901	7206	6358	11065	9150	LGN Exc BTNL9	Glutamatergic	#7f7f7f	PC-a	H200.1025_PC	#ffb062	NA
2392	SM-D9CXK_S59_E1-50	10	OPC	#3F574E	Non-Neuronal	#53776C	3	Human	#000000	2	NA	H200.1025	PC		NA	NA	#FF7F00	PC	OPC_H	NA	R8S4-170111	F1S4_161130_033	F1S4_161130_033_C01	M	Nuclei	NeuN-pos	2247167	35.32452335	0.254987725	0.113387212	0.289609094	0.015397165	4.30039245	0	52.02735494	12.64812172	78.03340829	0.006059185	0.035862488	87.11470932	0.364991525	2399	1983	6214	4124	OPC PDGFRA	Non-Neuronal	#7f7f7f	PC-a	H200.1025_PC	#ffb062	NA
2393	SM-D9CXK_S60_E1-50	2	GABA2	#821d55	GABA	#f02864	1	Human	#000000	2	NA	H200.1025	PC		NA	NA	#FF7F00	PC	GABA2_H	6	R8S4-170111	F1S4_161130_033	F1S4_161130_033_D01	M	Nuclei	NeuN-pos	2573516	23.36202618	0.023236693	0.019156671	0.117932043	0.00804347	8.630449548	0	62.15954736	14.47842647	83.62054093	0.002577408	0.00694031	90.03087605	0.323777897	5020	4473	10528	8259	LGN Inh NTRK1	GABAergic	#7f7f7f	PC-a	H200.1025_PC	#ffb062	NA
2394	SM-D9CXK_S62_E1-50	9	Oligo	#577D70	Non-Neuronal	#53776C	3	Human	#000000	2	NA	H200.1025	PC		NA	NA	#FF7F00	PC	Oligo_H	NA	R8S4-170111	F1S4_161130_033	F1S4_161130_033_F01	M	Nuclei	NeuN-pos	2433273	38.80654032	0.009452289	0.005959052	0.067357834	0.004602854	7.284057317	0	49.00563517	12.18782451	85.20346874	0.002578831	0.02569461	92.64763962	0.31492415	3785	3259	6896	5127	Oligo MAG	Non-Neuronal	#7f7f7f	PC-a	H200.1025_PC	#ffb062	NA
2395	SM-D9CXK_S64_E1-50	7	Micro	#6E7C6F	Non-Neuronal	#53776C	3	Human	#000000	2	NA	H200.1025	PC		NA	NA	#FF7F00	PC	Micro_H	NA	R8S4-170111	F1S4_161130_033	F1S4_161130_033_H01	M	Nuclei	NeuN-neg	2366234	44.48514661	0.058912179	0.008156421	0.235902282	0.028948954	5.122950646	0	44.43532491	11.07952848	60.14092435	0.005949116	0.096249568	74.03097073	0.489285808	1675	1314	4354	2613	Micro C1QB	Non-Neuronal	#7f7f7f	PC-a	H200.1025_PC	#ffb062	NA
2396	SM-D9CXK_S65_E1-50	7	Micro	#6E7C6F	Non-Neuronal	#53776C	3	Human	#000000	2	NA	H200.1025	PC		NA	NA	#FF7F00	PC	Micro_H	NA	R8S4-170111	F1S4_161130_034	F1S4_161130_034_A01	M	Nuclei	NeuN-pos	2622957	36.27637903	0.136639678	0.043462398	1.103716149	0.00442249	2.400306219	0	42.44343743	21.28018354	48.45100396	0.00696199	0.034218632	56.33062227	0.513519465	2130	1675	7481	5088	Micro C1QB	Non-Neuronal	#7f7f7f	PC-a	H200.1025_PC	#ffb062	NA
2397	SM-D9CXK_S66_E1-50	8	Astro	#5A503F	Non-Neuronal	#53776C	3	Human	#000000	2	NA	H200.1025	PC		NA	NA	#FF7F00	PC	Astro_H	NA	R8S4-170111	F1S4_161130_034	F1S4_161130_034_B01	M	Nuclei	NeuN-pos	2543446	34.27564999	0.063181998	0.023196875	0.137805167	0.00011795	11.31834527	0	50.3517453	15.37260471	81.73631365	0.003784629	0.031411321	91.40422089	0.343941275	2300	1828	5554	3618	Astro CPAMD8	Non-Neuronal	#7f7f7f	PC-a	H200.1025_PC	#ffb062	NA
2398	SM-D9CXK_S67_E1-50	9	Oligo	#577D70	Non-Neuronal	#53776C	3	Human	#000000	2	NA	H200.1025	PC		NA	NA	#FF7F00	PC	Oligo_H	NA	R8S4-170111	F1S4_161130_034	F1S4_161130_034_C01	M	Nuclei	NeuN-pos	2497487	38.36552579	0.1644453	0.050090351	0.121962597	0.003883904	6.757032169	0	48.58995385	13.04452036	83.86169778	0.003224842	0.022341658	91.35082585	0.326466232	3511	2985	7175	5132	Oligo MAG	Non-Neuronal	#7f7f7f	PC-a	H200.1025_PC	#ffb062	NA
2399	SM-D9CXK_S68_E1-50	7	Micro	#6E7C6F	Non-Neuronal	#53776C	3	Human	#000000	2	NA	H200.1025	PC		NA	NA	#FF7F00	PC	Micro_H	NA	R8S4-170111	F1S4_161130_034	F1S4_161130_034_D01	M	Nuclei	NeuN-pos	2275806	52.28103469	1.082122114	0.291105657	0.852357363	0.025529417	3.425511665	0	36.47842478	11.24054054	73.67767727	0.008051214	0.063461033	86.52473014	0.417016421	2159	1683	5682	3515	Micro C1QB	Non-Neuronal	#7f7f7f	PC-a	H200.1025_PC	#ffb062	NA
2400	SM-D9CXK_S69_E1-50	9	Oligo	#577D70	Non-Neuronal	#53776C	3	Human	#000000	2	NA	H200.1025	PC		NA	NA	#FF7F00	PC	Oligo_H	NA	R8S4-170111	F1S4_161130_034	F1S4_161130_034_E01	M	Nuclei	NeuN-pos	2834125	32.47428499	0.132598245	0.072156309	0.236051691	0.011255679	4.514126935	0	55.1110539	12.41466111	82.5060292	0.003362237	0.047500022	91.47634632	0.311823158	2997	2388	6828	4114	Oligo MAG	Non-Neuronal	#7f7f7f	PC-a	H200.1025_PC	#ffb062	NA
2401	SM-D9CXK_S71_E1-50	7	Micro	#6E7C6F	Non-Neuronal	#53776C	3	Human	#000000	2	NA	H200.1025	PC		NA	NA	#FF7F00	PC	Micro_H	NA	R8S4-170111	F1S4_161130_034	F1S4_161130_034_G01	M	Nuclei	NeuN-pos	2384011	37.40228159	0.101090138	0.045427643	0.111744451	0.017952937	3.81667702	0	51.63637673	10.96134168	47.71169261	0.010523022	0.037036742	55.74714211	0.572800764	1482	1152	4125	2303	Micro C1QB	Non-Neuronal	#7f7f7f	PC-a	H200.1025_PC	#ffb062	NA
2402	SM-D9CXK_S72_E1-50	7	Micro	#6E7C6F	Non-Neuronal	#53776C	3	Human	#000000	2	NA	H200.1025	PC		NA	NA	#FF7F00	PC	Micro_H	NA	R8S4-170111	F1S4_161130_034	F1S4_161130_034_H01	M	Nuclei	NeuN-neg	2248253	34.74933629	0.000978538	0.020682726	0.243388978	0.00653841	5.020475898	0	54.94672157	10.30394214	73.58282186	0.010186131	0.058861703	85.26197897	0.419283871	1500	1196	4767	2809	Micro C1QB	Non-Neuronal	#7f7f7f	PC-a	H200.1025_PC	#ffb062	NA
2403	SM-D9CXK_S74_E1-50	3	GABA3	#f7aad8	GABA	#f02864	1	Human	#000000	2	NA	H200.1025	PC		NA	NA	#FF7F00	PC	GABA3_H	3	R8S4-170111	F1S4_161130_035	F1S4_161130_035_B01	M	Nuclei	NeuN-pos	2243927	27.73699313	0.024555166	0.006952098	0.133783318	0.003743437	4.669715191	0	58.34586796	13.9171389	85.3871806	0.00291587	0.014831588	91.11677875	0.295897156	5087	4609	8821	7118	LGN Inh CTXN3	GABAergic	#7f7f7f	PC-a	H200.1025_PC	#ffb062	NA
2404	SM-D9CXK_S79_E1-50	6	MP	#2196F3	Glut	#00ADEE	2	Human	#000000	2	NA	H200.1025	PC		NA	NA	#FF7F00	PC	MP_H	2	R8S4-170111	F1S4_161130_035	F1S4_161130_035_G01	M	Nuclei	NeuN-pos	2500880	80.52708384	1.747944723	0.48354979	0.924114712	0.034747769	2.074389815	0	11.03196091	8.440955248	80.66768497	0.005006238	0.039854771	90.49442596	0.38368355	4376	3521	7563	5706	Oligo MAG	Non-Neuronal	#7f7f7f	PC-a	H200.1025_PC	#ffb062	NA
2405	SM-D9CXK_S80_E1-50	8	Astro	#5A503F	Non-Neuronal	#53776C	3	Human	#000000	2	NA	H200.1025	PC		NA	NA	#FF7F00	PC	Astro_H	NA	R8S4-170111	F1S4_161130_035	F1S4_161130_035_H01	M	Nuclei	NeuN-neg	2098510	31.19923707	0.181080862	0.031975068	0.48162744	0.004812939	4.075129497	0	51.18347506	17.61728787	71.95391016	0.010164355	0.050765067	82.64988015	0.431650842	2006	1625	7013	4533	Astro LGR6	Non-Neuronal	#7f7f7f	PC-a	H200.1025_PC	#ffb062	NA
2406	SM-D9CXK_S81_E1-50	9	Oligo	#577D70	Non-Neuronal	#53776C	3	Human	#000000	2	NA	H200.1025	MC		NA	NA	#123466	MC	Oligo_H	NA	R8S4-170111	F1S4_161130_051	F1S4_161130_051_A01	M	Nuclei	NeuN-pos	2479980	44.73483337	0.009032331	0.013346882	0.116129969	0.009637174	6.752393164	0	45.03445279	10.23071384	81.93255591	0.004049629	0.03928701	90.91601545	0.352007234	2886	2464	6016	4320	Oligo MAG	Non-Neuronal	#7f7f7f	MC-p	H200.1025_MC	#123466	NA
2407	SM-D9CXK_S83_E1-50	9	Oligo	#577D70	Non-Neuronal	#53776C	3	Human	#000000	2	NA	H200.1025	MC		NA	NA	#123466	MC	Oligo_H	NA	R8S4-170111	F1S4_161130_051	F1S4_161130_051_C01	M	Nuclei	NeuN-pos	2249606	48.9565441	0.170829914	0.097794903	0.334280758	0.024626535	3.405574132	0	38.48038664	12.56306926	76.93947296	0.006674947	0.048573839	87.00888067	0.386210226	2668	2249	6178	4123	Oligo MAG	Non-Neuronal	#7f7f7f	MC-p	H200.1025_MC	#123466	NA
2408	SM-D9CXK_S87_E1-50	9	Oligo	#577D70	Non-Neuronal	#53776C	3	Human	#000000	2	NA	H200.1025	MC		NA	NA	#123466	MC	Oligo_H	NA	R8S4-170111	F1S4_161130_051	F1S4_161130_051_G01	M	Nuclei	NeuN-pos	2553604	37.83546531	0.022438875	0.015076731	0.236685093	0.005678249	3.260607361	0	44.06772664	18.09680805	68.29837359	0.008603918	0.075488212	80.3195797	0.443018017	2133	1646	6991	4437	Oligo MAG	Non-Neuronal	#7f7f7f	MC-p	H200.1025_MC	#123466	NA
2409	SM-D9CXL_S66_E1-50	1	GABA1	#f45193	GABA	#f02864	1	Human	#000000	2	NA	H200.1025	PC		NA	NA	#FF7F00	PC	GABA1_H	5	R8S4-170111	F1S4_161130_036	F1S4_161130_036_B01	M	Nuclei	NeuN-pos	2415597	65.78349893	0.517843001	0.105191387	0.369805063	0.005712873	6.595595209	0	25.3522529	8.864248169	85.24199194	0.004306596	0.008184726	91.47837988	0.336709945	7376	6386	9752	8154	LGN Inh LAMP5	GABAergic	#7f7f7f	PC-a	H200.1025_PC	#ffb062	NA
2410	SM-D9CXL_S68_E1-50	9	Oligo	#577D70	Non-Neuronal	#53776C	3	Human	#000000	2	NA	H200.1025	PC		NA	NA	#FF7F00	PC	Oligo_H	NA	R8S4-170111	F1S4_161130_036	F1S4_161130_036_D01	M	Nuclei	NeuN-pos	2042959	35.53903954	0.051738679	0.008468109	0.152181223	0.009006544	3.930671149	0	52.59970827	11.86125219	73.55918548	0.008980601	0.049082728	83.84588237	0.384485812	2199	1864	6075	3980	Oligo MAG	Non-Neuronal	#7f7f7f	PC-a	H200.1025_PC	#ffb062	NA
2411	SM-D9CXL_S69_E1-50	9	Oligo	#577D70	Non-Neuronal	#53776C	3	Human	#000000	2	NA	H200.1025	PC		NA	NA	#FF7F00	PC	Oligo_H	NA	R8S4-170111	F1S4_161130_036	F1S4_161130_036_E01	M	Nuclei	NeuN-pos	2680916	40.1144086	0.012906037	0.002424544	0.056547837	3.73E-05	6.503336919	0	49.05461814	10.83097326	78.26034087	0.00609344	0.054014001	88.49370887	0.344518489	2914	2383	6390	4262	Oligo MAG	Non-Neuronal	#7f7f7f	PC-a	H200.1025_PC	#ffb062	NA
2412	SM-D9CXL_S70_E1-50	8	Astro	#5A503F	Non-Neuronal	#53776C	3	Human	#000000	2	NA	H200.1025	PC		NA	NA	#FF7F00	PC	Astro_H	NA	R8S4-170111	F1S4_161130_036	F1S4_161130_036_F01	M	Nuclei	NeuN-pos	2313181	32.70898943	0.042841438	0.010202401	0.084515652	0.002464139	9.563843037	0	51.80195859	15.48905198	78.61680517	0.005642014	0.035048706	88.38357223	0.34459092	2399	2005	6176	4095	Astro CPAMD8	Non-Neuronal	#7f7f7f	PC-a	H200.1025_PC	#ffb062	NA
2413	SM-D9CXL_S71_E1-50	8	Astro	#5A503F	Non-Neuronal	#53776C	3	Human	#000000	2	NA	H200.1025	PC		NA	NA	#FF7F00	PC	Astro_H	NA	R8S4-170111	F1S4_161130_036	F1S4_161130_036_G01	M	Nuclei	NeuN-pos	2216266	31.84118206	0.041917351	0.001895079	0.470250412	0.002481652	4.306342289	0	51.08082144	17.0779965	64.72020958	0.010354804	0.093552398	79.97826073	0.455832318	2458	2051	7656	5126	Astro LGR6	Non-Neuronal	#7f7f7f	PC-a	H200.1025_PC	#ffb062	NA
2414	SM-D9CXL_S73_E1-50	8	Astro	#5A503F	Non-Neuronal	#53776C	3	Human	#000000	2	NA	H200.1025	PC		NA	NA	#FF7F00	PC	Astro_H	NA	R8S4-170111	F1S4_161130_037	F1S4_161130_037_A01	M	Nuclei	NeuN-pos	2283495	38.1872475	0.005649235	0.013838436	0.39365096	8.76E-05	10.0210861	0	46.02106765	15.79168485	72.54944723	0.008722156	0.03354726	83.65995984	0.416707055	2101	1710	7299	4764	Astro CPAMD8	Non-Neuronal	#7f7f7f	PC-a	H200.1025_PC	#ffb062	NA
2415	SM-D9CXL_S74_E1-50	6	MP	#2196F3	Glut	#00ADEE	2	Human	#000000	2	NA	H200.1025	PC		NA	NA	#FF7F00	PC	MP_H	2	R8S4-170111	F1S4_161130_037	F1S4_161130_037_B01	M	Nuclei	NeuN-pos	2285524	27.24185159	0.166788885	0.067555624	0.310475847	0.008488207	7.023597214	0	57.72260989	15.03553851	79.57610596	0.005823172	0.008822047	86.84144205	0.336954223	7544	6796	12430	10202	LGN Exc BTNL9	Glutamatergic	#7f7f7f	PC-a	H200.1025_PC	#ffb062	NA
2416	SM-D9CXL_S75_E1-50	1	GABA1	#f45193	GABA	#f02864	1	Human	#000000	2	NA	H200.1025	PC		NA	NA	#FF7F00	PC	GABA1_H	5	R8S4-170111	F1S4_161130_037	F1S4_161130_037_C01	M	Nuclei	NeuN-pos	2716811	69.6578919	0.165856219	0.047739795	0.318535224	0.010085354	6.315492686	0	21.90602467	8.436083429	85.5028193	0.003130877	0.01175275	92.08215073	0.331202931	6822	5831	8953	6884	LGN Inh LAMP5	GABAergic	#7f7f7f	PC-a	H200.1025_PC	#ffb062	NA
2417	SM-D9CXL_S76_E1-50	2	GABA2	#821d55	GABA	#f02864	1	Human	#000000	2	NA	H200.1025	PC		NA	NA	#FF7F00	PC	GABA2_H	6	R8S4-170111	F1S4_161130_037	F1S4_161130_037_D01	M	Nuclei	NeuN-pos	2504247	28.48697169	0.025915974	0.009423991	0.15709313	0.006069689	6.419334834	0	57.67384143	13.83918688	84.0523319	0.003341923	0.011291218	89.89740229	0.293400285	5991	5387	10221	8226	LGN Inh NTRK1	GABAergic	#7f7f7f	PC-a	H200.1025_PC	#ffb062	NA
2418	SM-D9CXL_S77_E1-50	8	Astro	#5A503F	Non-Neuronal	#53776C	3	Human	#000000	2	NA	H200.1025	PC		NA	NA	#FF7F00	PC	Astro_H	NA	R8S4-170111	F1S4_161130_037	F1S4_161130_037_E01	M	Nuclei	NeuN-pos	1995893	26.18271231	0.075454947	0.041284778	0.541211378	0.018287553	2.339554275	0	55.65551608	18.16177161	56.66646459	0.017503443	0.143617418	76.86799843	0.496317924	1979	1624	7350	7350	Astro LGR6	Non-Neuronal	#7f7f7f	PC-a	H200.1025_PC	#ffb062	NA
2419	SM-D9CXL_S78_E1-50	8	Astro	#5A503F	Non-Neuronal	#53776C	3	Human	#000000	2	NA	H200.1025	PC		NA	NA	#FF7F00	PC	Astro_H	NA	R8S4-170111	F1S4_161130_037	F1S4_161130_037_F01	M	Nuclei	NeuN-pos	2441101	28.37651619	0.015730607	0.001884396	0.109417841	0.00655442	9.19224563	0	55.70862667	15.91485714	75.41871475	0.00544959	0.060026193	87.57466406	0.359612067	2334	1944	6837	4521	Astro CPAMD8	Non-Neuronal	#7f7f7f	PC-a	H200.1025_PC	#ffb062	NA
2420	SM-D9CXL_S80_E1-50	10	OPC	#3F574E	Non-Neuronal	#53776C	3	Human	#000000	2	NA	H200.1025	PC		NA	NA	#FF7F00	PC	OPC_H	NA	R8S4-170111	F1S4_161130_037	F1S4_161130_037_H01	M	Nuclei	NeuN-neg	1698429	23.77163418	0.168449785	0.073008645	0.598494256	0.022373617	3.688055256	0	61.26771833	14.96064749	60.70698275	0.0141625	0.122064567	78.66181041	0.467563069	1331	1184	5855	5855	OPC PDGFRA	Non-Neuronal	#7f7f7f	PC-a	H200.1025_PC	#ffb062	NA
2421	SM-D9CXL_S81_E1-50	6	MP	#2196F3	Glut	#00ADEE	2	Human	#000000	2	NA	H200.1025	PC		NA	NA	#FF7F00	PC	MP_H	2	R8S4-170111	F1S4_161130_038	F1S4_161130_038_A01	M	Nuclei	NeuN-pos	2386000	34.00539933	0.137091366	0.07590109	0.225817267	0.009430008	11.24857502	0	51.89109261	14.10350805	82.31114837	0.003288349	0.007913663	89.77527242	0.323917067	8234	7423	11957	10222	LGN Exc BTNL9	Glutamatergic	#7f7f7f	PC-a	H200.1025_PC	#ffb062	NA
2422	SM-D9CXL_S83_E1-50	1	GABA1	#f45193	GABA	#f02864	1	Human	#000000	2	NA	H200.1025	PC		NA	NA	#FF7F00	PC	GABA1_H	5	R8S4-170111	F1S4_161130_038	F1S4_161130_038_C01	M	Nuclei	NeuN-pos	2331126	61.54403318	0.542613312	0.181242884	0.453857921	0.014456533	5.768542756	0	29.09991588	9.356050945	83.98160374	0.003866801	0.011975329	90.46932684	0.33717542	6693	5772	9405	7583	LGN Inh LAMP5	GABAergic	#7f7f7f	PC-a	H200.1025_PC	#ffb062	NA
2423	SM-D9CXL_S84_E1-50	2	GABA2	#821d55	GABA	#f02864	1	Human	#000000	2	NA	H200.1025	PC		NA	NA	#FF7F00	PC	GABA2_H	6	R8S4-170111	F1S4_161130_038	F1S4_161130_038_D01	M	Nuclei	NeuN-pos	2390709	39.86561924	0.029154531	0.011168235	0.105993661	0.007236347	8.389310451	0	47.86460338	12.26977739	84.82086276	0.00276487	0.013282252	91.35499134	0.306576737	7218	6369	10919	8972	LGN Inh NTRK1	GABAergic	#7f7f7f	PC-a	H200.1025_PC	#ffb062	NA
2424	SM-D9CXL_S86_E1-50	1	GABA1	#f45193	GABA	#f02864	1	Human	#000000	2	NA	H200.1025	PC		NA	NA	#FF7F00	PC	GABA1_H	5	R8S4-170111	F1S4_161130_038	F1S4_161130_038_F01	M	Nuclei	NeuN-pos	2575676	63.34644049	0.36809754	0.113484771	0.329466905	0.009201468	5.831789402	0	27.57365995	9.079899557	85.18024006	0.003614197	0.01632154	91.83317312	0.320370255	7301	6303	9643	8047	LGN Inh LAMP5	GABAergic	#7f7f7f	PC-a	H200.1025_PC	#ffb062	NA
2425	SM-D9CXL_S87_E1-50	9	Oligo	#577D70	Non-Neuronal	#53776C	3	Human	#000000	2	NA	H200.1025	PC		NA	NA	#FF7F00	PC	Oligo_H	NA	R8S4-170111	F1S4_161130_038	F1S4_161130_038_G01	M	Nuclei	NeuN-pos	2123071	30.11367877	0.375069887	0.090670543	0.355569833	0.004615955	3.827144735	0	51.72698368	18.15933755	64.38004193	0.010977965	0.095052403	79.94767956	0.452388091	2044	1726	7447	4885	Astro LGR6	Non-Neuronal	#7f7f7f	PC-a	H200.1025_PC	#ffb062	NA
2426	SM-D9CXL_S88_E1-50	9	Oligo	#577D70	Non-Neuronal	#53776C	3	Human	#000000	2	NA	H200.1025	PC		NA	NA	#FF7F00	PC	Oligo_H	NA	R8S4-170111	F1S4_161130_038	F1S4_161130_038_H01	M	Nuclei	NeuN-neg	2268746	42.13318415	0.012958701	0.000176309	0.085201252	0.00158678	5.689574769	0	45.70938915	12.1574267	77.05428461	0.006460838	0.065386782	88.33069017	0.353457718	2655	2272	5834	3919	Oligo MAG	Non-Neuronal	#7f7f7f	PC-a	H200.1025_PC	#ffb062	NA
2427	SM-D9CXL_S89_E1-50	7	Micro	#6E7C6F	Non-Neuronal	#53776C	3	Human	#000000	2	NA	H200.1025	MC		NA	NA	#123466	MC	Micro_H	NA	R8S4-170111	F1S4_161130_052	F1S4_161130_052_A01	M	Nuclei	NeuN-pos	2283385	39.07404815	0.158054818	0.017079905	0.147018571	0.022729413	4.333040639	0	47.28018121	13.64577064	64.45807431	0.009389569	0.076824539	78.10553192	0.428840613	1597	1264	5365	3116	Micro C1QB	Non-Neuronal	#7f7f7f	MC-p	H200.1025_MC	#123466	NA
2428	SM-D9CXL_S92_E1-50	9	Oligo	#577D70	Non-Neuronal	#53776C	3	Human	#000000	2	NA	H200.1025	MC		NA	NA	#123466	MC	Oligo_H	NA	R8S4-170111	F1S4_161130_052	F1S4_161130_052_D01	M	Nuclei	NeuN-pos	2107630	43.38330943	0.005741046	0.009821458	0.095367783	0.007211892	5.525495462	0	46.11893107	10.49775951	80.20738934	0.004948212	0.042319572	89.26856232	0.333168945	2903	2453	6121	4207	Oligo MAG	Non-Neuronal	#7f7f7f	MC-p	H200.1025_MC	#123466	NA
2429	SM-D9CXL_S95_E1-50	9	Oligo	#577D70	Non-Neuronal	#53776C	3	Human	#000000	2	NA	H200.1025	MC		NA	NA	#123466	MC	Oligo_H	NA	R8S4-170111	F1S4_161130_052	F1S4_161130_052_G01	M	Nuclei	NeuN-pos	2286957	41.16236655	0.014211024	0.024180603	0.26235736	8.75E-05	4.040303338	0	46.5192645	12.31836894	72.69205324	0.009968705	0.04649191	83.00309101	0.38325473	2169	1813	5899	3743	Oligo MAG	Non-Neuronal	#7f7f7f	MC-p	H200.1025_MC	#123466	NA
2430	SM-D9CXL_S96_E1-50	9	Oligo	#577D70	Non-Neuronal	#53776C	3	Human	#000000	2	NA	H200.1025	MC		NA	NA	#123466	MC	Oligo_H	NA	R8S4-170111	F1S4_161130_052	F1S4_161130_052_H01	M	Nuclei	NeuN-neg	2158396	48.63590495	0.016308407	0.032894798	0.205245006	0.032941129	3.60401891	0	38.9117974	12.45229765	72.35780645	0.010150593	0.056396973	84.36408333	0.387164584	2083	1768	5091	3298	Oligo MAG	Non-Neuronal	#7f7f7f	MC-p	H200.1025_MC	#123466	NA
2431	SM-D9CXM_S70_E1-50	8	Astro	#5A503F	Non-Neuronal	#53776C	3	Human	#000000	2	NA	H200.1025	MC		NA	NA	#123466	MC	Astro_H	NA	R8S4-170111	F1S4_161130_053	F1S4_161130_053_F01	M	Nuclei	NeuN-pos	2426960	43.27148805	0.092008109	0.006262979	0.236221446	0.012402347	8.12057059	0	44.22118979	12.50732217	73.71724297	0.007317385	0.061443946	86.30418301	0.390804588	2244	1801	6156	3918	Astro CPAMD8	Non-Neuronal	#7f7f7f	MC-p	H200.1025_MC	#123466	NA
2432	SM-D9CXM_S72_E1-50	9	Oligo	#577D70	Non-Neuronal	#53776C	3	Human	#000000	2	NA	H200.1025	MC		NA	NA	#123466	MC	Oligo_H	NA	R8S4-170111	F1S4_161130_053	F1S4_161130_053_H01	M	Nuclei	NeuN-neg	2366624	51.39885247	0.049564274	0.004563463	0.160397258	0.000422543	4.508616493	0	38.58860717	10.01254036	73.79118947	0.006697726	0.080744554	86.90176386	0.383402624	2688	2311	5853	3983	Oligo MAG	Non-Neuronal	#7f7f7f	MC-p	H200.1025_MC	#123466	NA
2433	SM-D9CXM_S73_E1-50	2	GABA2	#821d55	GABA	#f02864	1	Human	#000000	2	NA	H200.1025	PC		NA	NA	#FF7F00	PC	GABA2_H	5	R8S4-170111	F1S4_161130_066	F1S4_161130_066_A01	M	Nuclei	NeuN-pos	2791801	25.07222272	0.140446973	0.022351163	0.229171062	0.009599538	5.522564108	0	61.03996933	13.88780795	75.57103819	0.006617234	0.033436839	84.22287262	0.379736736	3782	3334	9260	6771	LGN Inh LAMP5	GABAergic	#7f7f7f	PC-p	H200.1025_PC	#FF7F00	NA
2434	SM-D9CXM_S74_E1-50	2	GABA2	#821d55	GABA	#f02864	1	Human	#000000	2	NA	H200.1025	PC		NA	NA	#FF7F00	PC	GABA2_H	3	R8S4-170111	F1S4_161130_066	F1S4_161130_066_B01	M	Nuclei	NeuN-pos	2552622	36.34818836	0.067185819	0.048930081	0.147377873	0.007169099	5.479973141	0	50.19517451	13.45663713	84.72386432	0.003315415	0.007363409	90.38118452	0.300496438	6228	5483	9844	7917	LGN Inh CTXN3	GABAergic	#7f7f7f	PC-p	H200.1025_PC	#FF7F00	NA
2435	SM-D9CXM_S75_E1-50	5	K2	#7bb758	Glut	#00ADEE	2	Human	#000000	2	NA	H200.1025	PC		NA	NA	#FF7F00	PC	K2_H	5	R8S4-170111	F1S4_161130_066	F1S4_161130_066_C01	M	Nuclei	NeuN-pos	2342223	20.80505803	0.121978138	0.030184999	0.38523232	0.004013281	2.517949828	0	62.03610456	17.1588374	69.35735837	0.008224665	0.023049897	79.11607904	0.415657106	4450	3910	11680	8767	LGN Inh TRPC4	GABAergic	#7f7f7f	PC-p	H200.1025_PC	#FF7F00	NA
2436	SM-D9CXM_S76_E1-50	1	GABA1	#f45193	GABA	#f02864	1	Human	#000000	2	NA	H200.1025	PC		NA	NA	#FF7F00	PC	GABA1_H	5	R8S4-170111	F1S4_161130_066	F1S4_161130_066_D01	M	Nuclei	NeuN-pos	2632084	41.3772022	0.107063452	0.037650774	0.201513326	0.003305366	8.438066566	0	47.39172759	11.23107021	80.47699086	0.004077757	0.021600754	88.58877604	0.350257892	4746	4193	8497	6507	LGN Inh LAMP5	GABAergic	#7f7f7f	PC-p	H200.1025_PC	#FF7F00	NA
2437	SM-D9CXM_S77_E1-50	1	GABA1	#f45193	GABA	#f02864	1	Human	#000000	2	NA	H200.1025	PC		NA	NA	#FF7F00	PC	GABA1_H	5	R8S4-170111	F1S4_161130_066	F1S4_161130_066_E01	M	Nuclei	NeuN-pos	3000545	24.57393898	0.042558935	0.005299037	0.208795402	0.000899837	6.488254634	0	61.09567224	14.33038878	74.07804249	0.009330638	0.012388083	81.693559	0.403594132	3523	3013	9767	7033	LGN Inh LAMP5	GABAergic	#7f7f7f	PC-p	H200.1025_PC	#FF7F00	NA
2438	SM-D9CXM_S83_E1-50	1	GABA1	#f45193	GABA	#f02864	1	Human	#000000	2	NA	H200.1025	PC		NA	NA	#FF7F00	PC	GABA1_H	5	R8S4-170111	F1S4_161130_067	F1S4_161130_067_C01	M	Nuclei	NeuN-pos	2546662	59.99419523	0.149764672	0.106217472	0.144188746	0.015903171	5.594342712	0	31.38862846	8.617176307	84.01672464	0.003478671	0.026537876	91.25286355	0.332401352	5583	4790	8287	6488	LGN Inh LAMP5	GABAergic	#7f7f7f	PC-p	H200.1025_PC	#FF7F00	NA
2439	SM-D9CXM_S84_E1-50	1	GABA1	#f45193	GABA	#f02864	1	Human	#000000	2	NA	H200.1025	PC		NA	NA	#FF7F00	PC	GABA1_H	5	R8S4-170111	F1S4_161130_067	F1S4_161130_067_D01	M	Nuclei	NeuN-pos	2098608	53.58455267	0.270560295	0.076955773	0.280995784	0.00676639	6.483726356	0	36.37987644	10.03557089	81.80913253	0.004836063	0.012311018	88.58162172	0.353529539	5056	4441	8043	6286	LGN Inh LAMP5	GABAergic	#7f7f7f	PC-p	H200.1025_PC	#FF7F00	NA
2440	SM-D9CXM_S85_E1-50	2	GABA2	#821d55	GABA	#f02864	1	Human	#000000	2	NA	H200.1025	PC		NA	NA	#FF7F00	PC	GABA2_H	6	R8S4-170111	F1S4_161130_067	F1S4_161130_067_E01	M	Nuclei	NeuN-pos	2678377	34.48595398	0.020422816	0.007803233	0.1134269	0.004517661	11.32140845	0	52.61619562	12.8978504	83.88636103	0.002983897	0.008519338	91.11488039	0.322599961	5663	4945	9858	7758	LGN Inh NTRK1	GABAergic	#7f7f7f	PC-p	H200.1025_PC	#FF7F00	NA
2441	SM-D9CXM_S86_E1-50	1	GABA1	#f45193	GABA	#f02864	1	Human	#000000	2	NA	H200.1025	PC		NA	NA	#FF7F00	PC	GABA1_H	5	R8S4-170111	F1S4_161130_067	F1S4_161130_067_F01	M	Nuclei	NeuN-pos	2565072	41.55577641	0.033020516	0.013099048	0.136487397	0.004990113	8.406001859	0	47.33667139	11.10755221	80.45298534	0.004817019	0.027370772	89.1446322	0.347348335	4329	3707	7830	5804	LGN Inh LAMP5	GABAergic	#7f7f7f	PC-p	H200.1025_PC	#FF7F00	NA
2442	SM-D9CXM_S89_E1-50	2	GABA2	#821d55	GABA	#f02864	1	Human	#000000	2	NA	H200.1025	PC		NA	NA	#FF7F00	PC	GABA2_H	3	R8S4-170111	F1S4_161130_068	F1S4_161130_068_A01	M	Nuclei	NeuN-pos	2583049	30.34646611	0.082460689	0.086641794	0.116025674	0.007897643	7.147367317	0	55.59119644	14.06233745	82.23912903	0.004323186	0.00829601	88.15167657	0.329908492	4222	3697	8556	6454	LGN Inh CTXN3	GABAergic	#7f7f7f	PC-p	H200.1025_PC	#FF7F00	NA
2443	SM-D9CXM_S91_E1-50	6	MP	#2196F3	Glut	#00ADEE	2	Human	#000000	2	NA	H200.1025	PC		NA	NA	#FF7F00	PC	MP_H	5	R8S4-170111	F1S4_161130_068	F1S4_161130_068_C01	M	Nuclei	NeuN-pos	2635341	31.842707	0.003301281	0.003111552	0.109701173	0.006450778	7.72302332	0	53.83399599	14.32329701	81.58048617	0.004304566	0.016173619	88.90796295	0.333699945	3681	3182	7624	5623	LGN Inh TRPC4	GABAergic	#7f7f7f	PC-p	H200.1025_PC	#FF7F00	NA
2444	SM-D9CXM_S92_E1-50	2	GABA2	#821d55	GABA	#f02864	1	Human	#000000	2	NA	H200.1025	PC		NA	NA	#FF7F00	PC	GABA2_H	3	R8S4-170111	F1S4_161130_068	F1S4_161130_068_D01	M	Nuclei	NeuN-pos	2590192	34.19388924	0.00984483	0.006756256	0.107405165	0.003667682	5.957048744	0	52.84586966	12.9602411	83.16117106	0.00369239	0.017490981	89.81573567	0.319695401	4233	3706	8050	6029	LGN Inh CTXN3	GABAergic	#7f7f7f	PC-p	H200.1025_PC	#FF7F00	NA
2445	SM-D9CXM_S94_E1-50	9	Oligo	#577D70	Non-Neuronal	#53776C	3	Human	#000000	2	NA	H200.1025	PC		NA	NA	#FF7F00	PC	Oligo_H	NA	R8S4-170111	F1S4_161130_068	F1S4_161130_068_F01	M	Nuclei	NeuN-pos	2352149	45.99902951	0.278596296	0.187828237	0.543673041	0.023425387	3.884787911	0	43.15152448	10.84944601	72.45710199	0.010331403	0.034340512	82.61105058	0.417244634	2529	2087	5930	3886	Oligo MAG	Non-Neuronal	#7f7f7f	PC-p	H200.1025_PC	#FF7F00	NA
2446	SM-D9CXM_S95_E1-50	8	Astro	#5A503F	Non-Neuronal	#53776C	3	Human	#000000	2	NA	H200.1025	PC		NA	NA	#FF7F00	PC	Astro_H	NA	R8S4-170111	F1S4_161130_068	F1S4_161130_068_G01	M	Nuclei	NeuN-pos	2275665	26.41891642	0.048425405	0.030276864	0.444177856	0.000527318	4.040401377	0	56.62848514	16.95259843	71.5861078	0.009965878	0.029451171	80.21457464	0.422018805	2532	2115	8079	5422	Astro LGR6	Non-Neuronal	#7f7f7f	PC-p	H200.1025_PC	#FF7F00	NA
2447	SM-D9CXN_S57_E1-50	9	Oligo	#577D70	Non-Neuronal	#53776C	3	Human	#000000	2	NA	H200.1025	MC		NA	NA	#123466	MC	Oligo_H	NA	R8S4-170111	F1S4_161130_054	F1S4_161130_054_A01	M	Nuclei	NeuN-pos	2646118	37.7134422	0.006462297	0.018290945	0.122745849	0.003174462	5.925888415	0	49.84670439	12.43985341	72.17021312	0.005489173	0.057311503	82.96017033	0.385564205	1938	1539	5454	3433	Oligo MAG	Non-Neuronal	#7f7f7f	MC-p	H200.1025_MC	#123466	NA
2448	SM-D9CXN_S58_E1-50	1	GABA1	#f45193	GABA	#f02864	1	Human	#000000	2	NA	H200.1025	MC		NA	NA	#123466	MC	GABA1_H	5	R8S4-170111	F1S4_161130_054	F1S4_161130_054_B01	M	Nuclei	NeuN-pos	2604049	63.46455546	0.199036193	0.042241909	0.300915997	0.009754041	8.432214601	0	28.31106345	8.224381093	83.83647927	0.003693863	0.011613069	90.97344174	0.348875192	6039	5061	8752	6335	LGN Inh LAMP5	GABAergic	#7f7f7f	MC-p	H200.1025_MC	#123466	NA
2449	SM-D9CXN_S59_E1-50	6	MP	#2196F3	Glut	#00ADEE	2	Human	#000000	2	NA	H200.1025	MC		NA	NA	#123466	MC	MP_H	2	R8S4-170111	F1S4_161130_054	F1S4_161130_054_C01	M	Nuclei	NeuN-pos	2834282	40.21095977	0.032177462	0.004339723	0.163180657	0.004763111	8.897950169	0	46.3854286	13.40361163	84.77395686	0.002450003	0.004768756	91.26770025	0.282625049	6184	5407	9262	7086	LGN Exc BTNL9	Glutamatergic	#7f7f7f	MC-p	H200.1025_MC	#123466	NA
2450	SM-D9CXN_S60_E1-50	9	Oligo	#577D70	Non-Neuronal	#53776C	3	Human	#000000	2	NA	H200.1025	MC		NA	NA	#123466	MC	Oligo_H	NA	R8S4-170111	F1S4_161130_054	F1S4_161130_054_D01	M	Nuclei	NeuN-pos	2352529	40.4950658	0.015897785	0.001572776	0.088032921	8.50E-05	4.418819067	0	47.82730579	11.6776284	74.90619669	0.006544021	0.064374552	86.38477995	0.359520884	1660	1274	4826	2832	Oligo MAG	Non-Neuronal	#7f7f7f	MC-p	H200.1025_MC	#123466	NA
2451	SM-D9CXN_S64_E1-50	9	Oligo	#577D70	Non-Neuronal	#53776C	3	Human	#000000	2	NA	H200.1025	MC		NA	NA	#123466	MC	Oligo_H	NA	R8S4-170111	F1S4_161130_054	F1S4_161130_054_H01	M	Nuclei	NeuN-neg	2512327	30.21490845	0.026469484	0.008318981	0.221069948	3.98E-05	4.782060616	0	51.83459587	17.95049568	67.68776517	0.010358524	0.059005854	79.0983419	0.431550598	1794	1348	7129	4445	Oligo MAG	Non-Neuronal	#7f7f7f	MC-p	H200.1025_MC	#123466	NA
2452	SM-D9CXN_S65_E1-50	9	Oligo	#577D70	Non-Neuronal	#53776C	3	Human	#000000	2	NA	H200.1025	MC		NA	NA	#123466	MC	Oligo_H	NA	R8S4-170111	F1S4_161130_055	F1S4_161130_055_A01	M	Nuclei	NeuN-pos	2911392	39.74914445	0.009480001	0.000137391	0.142371759	0.002610435	4.878147635	0	45.64902893	14.60182662	74.2422525	0.007025505	0.048182794	84.57782394	0.361817362	1880	1444	5726	3417	Oligo MAG	Non-Neuronal	#7f7f7f	MC-p	H200.1025_MC	#123466	NA
2453	SM-D9CXN_S72_E1-50	8	Astro	#5A503F	Non-Neuronal	#53776C	3	Human	#000000	2	NA	H200.1025	MC		NA	NA	#123466	MC	Astro_H	NA	R8S4-170111	F1S4_161130_055	F1S4_161130_055_H01	M	Nuclei	NeuN-neg	2722898	37.70402771	0.001211944	0.005325209	0.132909863	0.007418567	11.09593529	0	47.12494622	15.17102607	72.89667112	0.006240777	0.064231932	85.97688933	0.402604768	2154	1678	6415	4025	Astro CPAMD8	Non-Neuronal	#7f7f7f	MC-p	H200.1025_MC	#123466	NA
2454	SM-D9CXN_S74_E1-50	1	GABA1	#f45193	GABA	#f02864	1	Human	#000000	2	NA	H200.1025	PC		NA	NA	#FF7F00	PC	GABA1_H	5	R8S4-170111	F1S4_161130_069	F1S4_161130_069_B01	M	Nuclei	NeuN-pos	2427383	46.01780706	0.000988719	0.005849921	0.206353921	0.002101028	6.929026033	0	42.72037217	11.26182077	79.70003086	0.00636076	0.017321123	87.34390082	0.357134326	3301	2801	6225	4374	LGN Inh LAMP5	GABAergic	#7f7f7f	PC-p	H200.1025_PC	#FF7F00	NA
2455	SM-D9CXN_S76_E1-50	5	K2	#7bb758	Glut	#00ADEE	2	Human	#000000	2	NA	H200.1025	PC		NA	NA	#FF7F00	PC	K2_H	7	R8S4-170111	F1S4_161130_069	F1S4_161130_069_D01	M	Nuclei	NeuN-pos	2834182	35.07560439	0.027944571	0.009279573	0.098546953	0.006351039	10.37738579	0	50.98614042	13.93825519	81.34812796	0.00357881	0.00707294	89.05140884	0.329587572	5601	4834	9968	7882	LGN Exc PRKCG GRB14	Glutamatergic	#7f7f7f	PC-p	H200.1025_PC	#FF7F00	NA
2456	SM-D9CXN_S77_E1-50	2	GABA2	#821d55	GABA	#f02864	1	Human	#000000	2	NA	H200.1025	PC		NA	NA	#FF7F00	PC	GABA2_H	3	R8S4-170111	F1S4_161130_069	F1S4_161130_069_E01	M	Nuclei	NeuN-pos	3015821	37.89109835	0.067013261	0.027189943	0.153490542	0.004841136	6.033547747	0	50.19161471	11.91728694	83.48681835	0.003948179	0.011669128	90.177169	0.303578237	4912	4209	8756	5956	LGN Inh CTXN3	GABAergic	#7f7f7f	PC-p	H200.1025_PC	#FF7F00	NA
2457	SM-D9CXN_S78_E1-50	8	Astro	#5A503F	Non-Neuronal	#53776C	3	Human	#000000	2	NA	H200.1025	PC		NA	NA	#FF7F00	PC	Astro_H	NA	R8S4-170111	F1S4_161130_069	F1S4_161130_069_F01	M	Nuclei	NeuN-pos	2208650	26.46246078	0.100513889	0.018427546	0.481606411	0.000362212	2.982953388	0	51.56035217	21.97718705	60.90204424	0.012509904	0.110659	77.70570258	0.465682694	1749	1455	6919	4411	Astro LGR6	Non-Neuronal	#7f7f7f	PC-p	H200.1025_PC	#FF7F00	NA
2458	SM-D9CXN_S80_E1-50	9	Oligo	#577D70	Non-Neuronal	#53776C	3	Human	#000000	2	NA	H200.1025	PC		NA	NA	#FF7F00	PC	Oligo_H	NA	R8S4-170111	F1S4_161130_069	F1S4_161130_069_H01	M	Nuclei	NeuN-neg	2084514	42.89579402	0.080690271	0.051954556	0.202205406	0.008683079	4.607932592	0	44.8110658	12.29314019	78.81453423	0.006179378	0.026411912	86.77965224	0.348226935	3198	2667	6941	4830	Oligo MAG	Non-Neuronal	#7f7f7f	PC-p	H200.1025_PC	#FF7F00	NA
2459	SM-D9CXN_S81_E1-50	2	GABA2	#821d55	GABA	#f02864	1	Human	#000000	2	NA	H200.1025	PC		NA	NA	#FF7F00	PC	GABA2_H	3	R8S4-170111	F1S4_161130_070	F1S4_161130_070_A01	M	Nuclei	NeuN-pos	2402831	31.50637558	0.075785605	0.04823477	0.052937556	0.008906161	6.159234669	0	54.40207072	14.0915537	82.43447001	0.003413057	0.024704609	89.64234272	0.314480373	5425	4876	9560	7525	LGN Inh CTXN3	GABAergic	#7f7f7f	PC-p	H200.1025_PC	#FF7F00	NA
2460	SM-D9CXN_S83_E1-50	9	Oligo	#577D70	Non-Neuronal	#53776C	3	Human	#000000	2	NA	H200.1025	PC		NA	NA	#FF7F00	PC	Oligo_H	NA	R8S4-170111	F1S4_161130_070	F1S4_161130_070_C01	M	Nuclei	NeuN-pos	2197861	33.11513727	0.046090267	0.018972992	0.183223598	0.001364963	4.084607716	0	52.72224975	14.16261297	74.35911552	0.007208372	0.050050481	84.74484965	0.379269615	2185	1885	6304	4016	Oligo MAG	Non-Neuronal	#7f7f7f	PC-p	H200.1025_PC	#FF7F00	NA
2461	SM-D9CXN_S85_E1-50	1	GABA1	#f45193	GABA	#f02864	1	Human	#000000	2	NA	H200.1025	PC		NA	NA	#FF7F00	PC	GABA1_H	5	R8S4-170111	F1S4_161130_070	F1S4_161130_070_E01	M	Nuclei	NeuN-pos	2706581	37.88303721	0.086714567	0.054422905	0.16001738	0.012894497	7.118833687	0	49.81026634	12.30669645	82.0206009	0.004144343	0.028263333	89.85295471	0.324951521	4953	4246	8774	6693	LGN Inh LAMP5	GABAergic	#7f7f7f	PC-p	H200.1025_PC	#FF7F00	NA
2462	SM-D9CXN_S89_E1-50	1	GABA1	#f45193	GABA	#f02864	1	Human	#000000	2	NA	H200.1025	PC		NA	NA	#FF7F00	PC	GABA1_H	5	R8S4-170111	F1S4_161130_071	F1S4_161130_071_A01	M	Nuclei	NeuN-pos	2675016	65.8744061	0.250989153	0.16123268	0.289979574	0.010766291	6.2787288	0	25.50775727	8.617836631	85.62064676	0.003337924	0.006173421	91.3049492	0.325317128	7616	6498	9834	7820	LGN Inh LAMP5	GABAergic	#7f7f7f	PC-p	H200.1025_PC	#FF7F00	NA
2463	SM-D9CXN_S91_E1-50	6	MP	#2196F3	Glut	#00ADEE	2	Human	#000000	2	NA	H200.1025	PC		NA	NA	#FF7F00	PC	MP_H	0	R8S4-170111	F1S4_161130_071	F1S4_161130_071_C01	M	Nuclei	NeuN-pos	2349582	23.65419172	0.025579018	0.013193836	0.217187568	0.004596562	5.074306834	0	59.9804498	16.36535848	74.32275188	0.008936909	0.007313216	81.66124868	0.390994952	5527	4915	11856	9259	LGN Exc BTNL9	Glutamatergic	#7f7f7f	PC-p	H200.1025_PC	#FF7F00	NA
2464	SM-D9CXN_S92_E1-50	2	GABA2	#821d55	GABA	#f02864	1	Human	#000000	2	NA	H200.1025	PC		NA	NA	#FF7F00	PC	GABA2_H	6	R8S4-170111	F1S4_161130_071	F1S4_161130_071_D01	M	Nuclei	NeuN-pos	2508900	32.04035007	0.086133365	0.016222249	0.165211846	0.003746662	10.01434892	0	54.50427422	13.45537571	81.6284826	0.003215752	0.022328511	89.78580254	0.332094072	5991	5265	10264	8174	LGN Inh NTRK1	GABAergic	#7f7f7f	PC-p	H200.1025_PC	#FF7F00	NA
2465	SM-D9CXN_S93_E1-50	1	GABA1	#f45193	GABA	#f02864	1	Human	#000000	2	NA	H200.1025	PC		NA	NA	#FF7F00	PC	GABA1_H	5	R8S4-170111	F1S4_161130_071	F1S4_161130_071_E01	M	Nuclei	NeuN-pos	2694384	59.14681883	0.289453916	0.100542462	0.222648294	0.01866846	5.764954067	0	30.90223924	9.950941927	85.42813497	0.003833158	0.013220462	91.63931348	0.315098001	6096	5189	8637	6540	LGN Inh LAMP5	GABAergic	#7f7f7f	PC-p	H200.1025_PC	#FF7F00	NA
2466	SM-D9CXN_S94_E1-50	8	Astro	#5A503F	Non-Neuronal	#53776C	3	Human	#000000	2	NA	H200.1025	PC		NA	NA	#FF7F00	PC	Astro_H	NA	R8S4-170111	F1S4_161130_071	F1S4_161130_071_F01	M	Nuclei	NeuN-pos	2333598	31.67360682	0.184993302	0.090546872	0.218460935	0.009298945	1.689579782	0	41.52940767	26.79698551	70.07072341	0.011417134	0.03279828	79.23944055	0.438357936	3142	2607	9748	7217	no class	no class	#7f7f7f	PC-p	H200.1025_PC	#FF7F00	NA
2467	SM-D9CXN_S95_E1-50	1	GABA1	#f45193	GABA	#f02864	1	Human	#000000	2	NA	H200.1025	PC		NA	NA	#FF7F00	PC	GABA1_H	5	R8S4-170111	F1S4_161130_071	F1S4_161130_071_G01	M	Nuclei	NeuN-pos	2444587	39.1248978	0.206456142	0.065000755	0.218319086	0.002127149	6.152245758	0	47.86074026	13.01436194	83.00146405	0.00455128	0.004616322	88.16540381	0.335125067	5373	4689	9095	7057	LGN Inh LAMP5	GABAergic	#7f7f7f	PC-p	H200.1025_PC	#FF7F00	NA
2468	SM-D9CXN_S96_E1-50	9	Oligo	#577D70	Non-Neuronal	#53776C	3	Human	#000000	2	NA	H200.1025	PC		NA	NA	#FF7F00	PC	Oligo_H	NA	R8S4-170111	F1S4_161130_071	F1S4_161130_071_H01	M	Nuclei	NeuN-neg	2428971	36.4992216	0.049691824	0.020049642	0.156362509	0.003128897	5.077870423	0	50.09164182	13.40913658	60.85033539	0.007166409	0.090833114	74.2988286	0.486599529	2689	2300	6935	4773	Oligo MAG	Non-Neuronal	#7f7f7f	PC-p	H200.1025_PC	#FF7F00	NA
2469	SM-D9D7U_S01_E1-50	6	MP	#2196F3	Glut	#00ADEE	2	Human	#000000	2	NA	H200.1025	MC		NA	NA	#123466	MC	MP_H	2	R8S4-170329	F1S4_161130_007	F1S4_161130_007_A01	M	Nuclei	NeuN-pos	2209308	37.84138794	0.038971479	0.014348384	0.10550815	0.004888408	11.23541851	0	49.06056403	13.09804803	76.53324027	0.002622088	0.020585179	85.7840102	0.379205128	5726	5040	10474	7946	LGN Exc BTNL9	Glutamatergic	#7f7f7f	MC-a	H200.1025_MC	#2467ca	NA
2470	SM-D9D7U_S02_E1-50	9	Oligo	#577D70	Non-Neuronal	#53776C	3	Human	#000000	2	NA	H200.1025	MC		NA	NA	#123466	MC	Oligo_H	NA	R8S4-170329	F1S4_161130_007	F1S4_161130_007_B01	M	Nuclei	NeuN-pos	2144004	27.41956922	0.103497941	0.026912263	0.427284651	9.33E-05	1.87522971	0	57.72132127	14.85910951	42.45873608	0.015155289	0.194333126	67.67655284	0.618939096	1902	1530	9240	9240	Oligo MAG	Non-Neuronal	#7f7f7f	MC-a	H200.1025_MC	#2467ca	NA
2471	SM-D9D7U_S03_E1-50	10	OPC	#3F574E	Non-Neuronal	#53776C	3	Human	#000000	2	NA	H200.1025	MC		NA	NA	#123466	MC	OPC_H	NA	R8S4-170329	F1S4_161130_007	F1S4_161130_007_C01	M	Nuclei	NeuN-pos	2188938	36.31369583	0.173919956	0.052308471	0.107083892	0.000685264	4.105187082	0	48.92038405	14.76592012	69.3314749	0.008414583	0.037553371	78.36923659	0.434309403	1741	1425	6164	3477	OPC PDGFRA	Non-Neuronal	#7f7f7f	MC-a	H200.1025_MC	#2467ca	NA
2472	SM-D9D7U_S05_E1-50	9	Oligo	#577D70	Non-Neuronal	#53776C	3	Human	#000000	2	NA	H200.1025	MC		NA	NA	#123466	MC	Oligo_H	NA	R8S4-170329	F1S4_161130_007	F1S4_161130_007_E01	M	Nuclei	NeuN-pos	1546651	28.49119587	0.034461556	0.021724358	0.428409512	0.000517247	3.487470671	0	54.16883066	17.33997346	60.87650026	0.010181353	0.059699312	72.72222369	0.530842605	1481	1252	6737	6737	Astro LGR6	Non-Neuronal	#7f7f7f	MC-a	H200.1025_MC	#2467ca	NA
2473	SM-D9D7U_S06_E1-50	9	Oligo	#577D70	Non-Neuronal	#53776C	3	Human	#000000	2	NA	H200.1025	MC		NA	NA	#123466	MC	Oligo_H	NA	R8S4-170329	F1S4_161130_007	F1S4_161130_007_F01	M	Nuclei	NeuN-pos	2424999	42.74409758	0.449196062	0.215546481	0.576371372	0.023505164	3.729362363	0	41.93286964	15.32303277	70.83066838	0.007226807	0.032037539	79.95990926	0.445197178	2550	1986	8079	5001	Astro LGR6	Non-Neuronal	#7f7f7f	MC-a	H200.1025_MC	#2467ca	NA
2474	SM-D9D7U_S07_E1-50	9	Oligo	#577D70	Non-Neuronal	#53776C	3	Human	#000000	2	NA	H200.1025	MC		NA	NA	#123466	MC	Oligo_H	NA	R8S4-170329	F1S4_161130_007	F1S4_161130_007_G01	M	Nuclei	NeuN-pos	2015475	39.94650617	0.212406505	0.09759486	0.182636847	0.001290018	7.559111376	0	48.11677784	11.936716	65.09269527	0.009226113	0.027836118	74.61903522	0.519303607	1764	1414	6166	3406	no class	no class	#7f7f7f	MC-a	H200.1025_MC	#2467ca	NA
2475	SM-D9D7U_S08_E1-50	9	Oligo	#577D70	Non-Neuronal	#53776C	3	Human	#000000	2	NA	H200.1025	MC		NA	NA	#123466	MC	Oligo_H	NA	R8S4-170329	F1S4_161130_007	F1S4_161130_007_H01	M	Nuclei	NeuN-neg	2026940	22.24024331	0.056982446	0.014307281	0.268730204	0.000148006	1.666156867	0	63.42461638	14.33514031	58.46408872	0.012380238	0.041118632	68.63533208	0.555051275	2275	1909	9647	6217	Oligo MAG	Non-Neuronal	#7f7f7f	MC-a	H200.1025_MC	#2467ca	NA
2476	SM-D9D7U_S09_E1-50	7	Micro	#6E7C6F	Non-Neuronal	#53776C	3	Human	#000000	2	NA	H200.1025	MC		NA	NA	#123466	MC	Micro_H	NA	R8S4-170329	F1S4_161130_008	F1S4_161130_008_A01	M	Nuclei	NeuN-pos	2257929	59.07738799	0.172946094	0.0876024	0.143361461	0.006820409	8.182896805	0	31.76407092	9.158541095	68.35374363	0.007560911	0.073488582	82.91491894	0.443765858	1573	1200	4954	2529	Micro C1QB	Non-Neuronal	#7f7f7f	MC-a	H200.1025_MC	#2467ca	NA
2477	SM-D9D7U_S10_E1-50	1	GABA1	#f45193	GABA	#f02864	1	Human	#000000	2	NA	H200.1025	MC		NA	NA	#123466	MC	GABA1_H	5	R8S4-170329	F1S4_161130_008	F1S4_161130_008_B01	M	Nuclei	NeuN-pos	2637849	41.60275466	0.024110554	0.021987612	0.134276071	0.007847303	7.710828027	0	44.91683829	13.48040705	79.28001186	0.002992211	0.008543704	85.71366291	0.359270373	3928	3328	8425	5777	LGN Inh LAMP5	GABAergic	#7f7f7f	MC-a	H200.1025_MC	#2467ca	NA
2478	SM-D9D7U_S11_E1-50	9	Oligo	#577D70	Non-Neuronal	#53776C	3	Human	#000000	2	NA	H200.1025	MC		NA	NA	#123466	MC	Oligo_H	NA	R8S4-170329	F1S4_161130_008	F1S4_161130_008_C01	M	Nuclei	NeuN-pos	2526826	34.6595926	0.076340832	0.061025175	0.073412257	0.000989384	8.61507678	0	50.61069668	14.72971072	66.96155572	0.006304352	0.018082369	74.78817299	0.464155027	2174	1739	7850	4854	Astro CPAMD8	Non-Neuronal	#7f7f7f	MC-a	H200.1025_MC	#2467ca	NA
2479	SM-D9D7U_S12_E1-50	8	Astro	#5A503F	Non-Neuronal	#53776C	3	Human	#000000	2	NA	H200.1025	MC		NA	NA	#123466	MC	Astro_H	NA	R8S4-170329	F1S4_161130_008	F1S4_161130_008_D01	M	Nuclei	NeuN-pos	1537943	30.64745098	0.128613349	0.08654417	0.549110078	0.000780263	2.492875224	0	52.49864868	16.85390035	56.65821165	0.01177872	0.056084653	68.11500816	0.541513351	1631	1351	7338	7338	Astro LGR6	Non-Neuronal	#7f7f7f	MC-a	H200.1025_MC	#2467ca	NA
2480	SM-D9D7U_S13_E1-50	9	Oligo	#577D70	Non-Neuronal	#53776C	3	Human	#000000	2	NA	H200.1025	MC		NA	NA	#123466	MC	Oligo_H	NA	R8S4-170329	F1S4_161130_008	F1S4_161130_008_E01	M	Nuclei	NeuN-pos	2138504	48.49319589	0.05826503	0.043394822	0.067196507	0.01351412	5.475322936	0	40.54013353	10.96667057	68.00408136	0.00644703	0.09252917	82.78506844	0.432558726	1717	1354	5620	2970	Micro C1QB	Non-Neuronal	#7f7f7f	MC-a	H200.1025_MC	#2467ca	NA
2481	SM-D9D7U_S16_E1-50	7	Micro	#6E7C6F	Non-Neuronal	#53776C	3	Human	#000000	2	NA	H200.1025	MC		NA	NA	#123466	MC	Micro_H	NA	R8S4-170329	F1S4_161130_008	F1S4_161130_008_H01	M	Nuclei	NeuN-neg	2289102	30.8015253	0.03027388	0.019658364	0.269188529	8.74E-05	3.352799482	0	54.08442536	15.11404933	63.87928541	0.008738361	0.065925852	76.58553441	0.465360207	1900	1465	7637	4486	Micro C1QB	Non-Neuronal	#7f7f7f	MC-a	H200.1025_MC	#2467ca	NA
2482	SM-D9D7Z_S01_E1-50	9	Oligo	#577D70	Non-Neuronal	#53776C	3	Human	#000000	2	NA	H200.1025	MC		NA	NA	#123466	MC	Oligo_H	NA	R8S4-170329	F1S4_161130_009	F1S4_161130_009_A01	M	Nuclei	NeuN-pos	3188037	30.70172734	0.068474739	0.034566726	0.439957253	0.010288463	7.241352594	0	54.44609104	14.85218161	79.37392195	0.004816757	0.015160113	87.3386664	0.365008851	5964	5107	10549	7556	LGN Exc BTNL9	Glutamatergic	#7f7f7f	MC-a	H200.1025_MC	#2467ca	NA
2483	SM-D9D7Z_S03_E1-50	4	K1	#428418	Glut	#00ADEE	2	Human	#000000	2	NA	H200.1025	MC		NA	NA	#123466	MC	K1_H	5	R8S4-170329	F1S4_161130_009	F1S4_161130_009_C01	M	Nuclei	NeuN-pos	2968598	33.68859922	0.015394472	0.003435965	0.198410159	0.008219368	5.477602559	0	52.30493154	14.00646924	86.50015933	0.001698108	0.01297717	92.35743607	0.286491119	7177	6352	10865	8521	LGN Inh TRPC4	GABAergic	#7f7f7f	MC-a	H200.1025_MC	#2467ca	NA
2484	SM-D9D7Z_S06_E1-50	9	Oligo	#577D70	Non-Neuronal	#53776C	3	Human	#000000	2	NA	H200.1025	MC		NA	NA	#123466	MC	Oligo_H	NA	R8S4-170329	F1S4_161130_009	F1S4_161130_009_F01	M	Nuclei	NeuN-pos	3037335	47.79990179	0.017251966	0.038323069	0.194150464	0.000526778	6.258644502	0	42.65017522	9.549922987	83.47630406	0.004081868	0.029906481	91.30909169	0.338903631	2703	2032	6001	3283	Oligo MAG	Non-Neuronal	#7f7f7f	MC-a	H200.1025_MC	#2467ca	NA
2485	SM-D9D7Z_S07_E1-50	2	GABA2	#821d55	GABA	#f02864	1	Human	#000000	2	NA	H200.1025	MC		NA	NA	#123466	MC	GABA2_H	6	R8S4-170329	F1S4_161130_009	F1S4_161130_009_G01	M	Nuclei	NeuN-pos	3149094	31.46191608	0.088152338	0.026261522	0.121145955	0.005176092	11.27654494	0	56.24033974	12.29774418	84.95341835	0.002162209	0.005306606	91.4705944	0.322100181	5813	5012	10043	7397	LGN Inh NTRK1	GABAergic	#7f7f7f	MC-a	H200.1025_MC	#2467ca	NA
2486	SM-D9D7Z_S09_E1-50	9	Oligo	#577D70	Non-Neuronal	#53776C	3	Human	#000000	2	NA	H200.1025	MC		NA	NA	#123466	MC	Oligo_H	NA	R8S4-170329	F1S4_161130_010	F1S4_161130_010_A01	M	Nuclei	NeuN-pos	3172473	42.14206813	0.083940825	0.034610224	0.11312941	0.012955193	10.48371412	0	45.05978046	12.79815141	86.06295467	0.001380942	0.010071323	93.23102198	0.322278884	6826	5900	10074	7956	LGN Exc BTNL9	Glutamatergic	#7f7f7f	MC-a	H200.1025_MC	#2467ca	NA
2487	SM-D9D7Z_S12_E1-50	9	Oligo	#577D70	Non-Neuronal	#53776C	3	Human	#000000	2	NA	H200.1025	MC		NA	NA	#123466	MC	Oligo_H	NA	R8S4-170329	F1S4_161130_010	F1S4_161130_010_D01	M	Nuclei	NeuN-pos	2849289	45.59034214	0.09648021	0.043133568	0.218756328	0.011792416	7.748038195	0	43.89159347	10.51806439	80.00866181	0.004048729	0.043933416	90.30835412	0.368905185	2254	1699	5699	2917	Oligo MAG	Non-Neuronal	#7f7f7f	MC-a	H200.1025_MC	#2467ca	NA
2488	SM-D9D7Z_S13_E1-50	4	K1	#428418	Glut	#00ADEE	2	Human	#000000	2	NA	H200.1025	MC		NA	NA	#123466	MC	K1_H	5	R8S4-170329	F1S4_161130_010	F1S4_161130_010_E01	M	Nuclei	NeuN-pos	3134100	22.35225314	0.008391564	0.01368814	0.346542867	0.006891931	3.754506876	0	63.03699244	14.61075441	81.72815162	0.002805909	0.009793561	88.13570084	0.340191305	6452	5678	12077	8957	LGN Inh TRPC4	GABAergic	#7f7f7f	MC-a	H200.1025_MC	#2467ca	NA
2489	SM-D9D7Z_S15_E1-50	1	GABA1	#f45193	GABA	#f02864	1	Human	#000000	2	NA	H200.1025	MC		NA	NA	#123466	MC	GABA1_H	5	R8S4-170329	F1S4_161130_010	F1S4_161130_010_G01	M	Nuclei	NeuN-pos	3062397	46.85568887	0.057275396	0.024588582	0.128657388	0.008620698	7.788212959	0	43.89435506	9.249956071	88.0879259	0.001633688	0.00972049	93.68798363	0.308642112	5552	4729	8443	6077	LGN Inh LAMP5	GABAergic	#7f7f7f	MC-a	H200.1025_MC	#2467ca	NA
2490	SM-D9D81_S02_E1-50	6	MP	#2196F3	Glut	#00ADEE	2	Human	#000000	2	NA	H200.1025	MC		NA	NA	#123466	MC	MP_H	0	R8S4-170329	F1S4_161130_011	F1S4_161130_011_B01	M	Nuclei	NeuN-pos	3354275	27.25906263	0.165758621	0.060102407	0.266972744	0.009748753	7.847478218	0	57.96545722	14.77548016	79.83188618	0.003988939	0.007852964	86.88849304	0.373162719	6946	5908	12415	9215	LGN Exc BTNL9	Glutamatergic	#7f7f7f	MC-a	H200.1025_MC	#2467ca	NA
2491	SM-D9D81_S04_E1-50	10	OPC	#3F574E	Non-Neuronal	#53776C	3	Human	#000000	2	NA	H200.1025	MC		NA	NA	#123466	MC	OPC_H	NA	R8S4-170329	F1S4_161130_011	F1S4_161130_011_D01	M	Nuclei	NeuN-pos	2774814	38.74417098	0.026235993	0.010595305	0.10962897	0.006018421	12.55176023	0	48.21783979	13.03798923	83.7818679	0.001905713	0.014859374	92.0155369	0.332723599	6663	5829	10077	7923	LGN Exc BTNL9	Glutamatergic	#7f7f7f	MC-a	H200.1025_MC	#2467ca	NA
2492	SM-D9D81_S05_E1-50	9	Oligo	#577D70	Non-Neuronal	#53776C	3	Human	#000000	2	NA	H200.1025	MC		NA	NA	#123466	MC	Oligo_H	NA	R8S4-170329	F1S4_161130_011	F1S4_161130_011_E01	M	Nuclei	NeuN-pos	3087776	40.95252253	0.054861493	0.016613899	1.569835377	0.010654918	4.20555118	0	47.57208987	11.4753876	62.09080581	0.012938762	0.027795086	71.28703637	0.508047157	2183	1713	5493	3422	Oligo MAG	Non-Neuronal	#7f7f7f	MC-a	H200.1025_MC	#2467ca	NA
2493	SM-D9D81_S07_E1-50	9	Oligo	#577D70	Non-Neuronal	#53776C	3	Human	#000000	2	NA	H200.1025	MC		NA	NA	#123466	MC	Oligo_H	NA	R8S4-170329	F1S4_161130_011	F1S4_161130_011_G01	M	Nuclei	NeuN-pos	3205184	40.34852044	0.012729378	0.001060782	0.112661239	0.003151145	5.816233951	0	46.73646062	12.91501894	80.54448668	0.005498904	0.02595202	88.24420064	0.355163853	2707	2022	7890	3848	Oligo MAG	Non-Neuronal	#7f7f7f	MC-a	H200.1025_MC	#2467ca	NA
2494	SM-D9D81_S09_E1-50	6	MP	#2196F3	Glut	#00ADEE	2	Human	#000000	2	NA	H200.1025	MC		NA	NA	#123466	MC	MP_H	0	R8S4-170329	F1S4_161130_012	F1S4_161130_012_A01	M	Nuclei	NeuN-pos	2651773	44.14316499	0.208652852	0.075911475	0.217590269	0.010634394	13.15387856	0	45.14810044	10.70873456	86.63867533	0.001264437	0.001971134	93.67683433	0.330826243	8141	7139	10947	9158	LGN Exc BTNL9	Glutamatergic	#7f7f7f	MC-a	H200.1025_MC	#2467ca	NA
2495	SM-D9D81_S11_E1-50	6	MP	#2196F3	Glut	#00ADEE	2	Human	#000000	2	NA	H200.1025	MC		NA	NA	#123466	MC	MP_H	0	R8S4-170329	F1S4_161130_012	F1S4_161130_012_C01	M	Nuclei	NeuN-pos	3172565	36.90397417	0.289292733	0.146506061	0.246708893	0.010969042	10.86155839	0	49.97970921	13.11631662	85.98213118	0.001286656	0.002675438	92.6250526	0.324470713	7242	6308	10816	8656	LGN Exc BTNL9	Glutamatergic	#7f7f7f	MC-a	H200.1025_MC	#2467ca	NA
2496	SM-D9D81_S16_E1-50	9	Oligo	#577D70	Non-Neuronal	#53776C	3	Human	#000000	2	NA	H200.1025	MC		NA	NA	#123466	MC	Oligo_H	NA	R8S4-170329	F1S4_161130_012	F1S4_161130_012_H01	M	Nuclei	NeuN-neg	3141806	43.36772119	0.079062807	0.012890675	0.229995105	0.00082755	6.00654528	0	43.87023921	12.7620396	81.96658228	0.004782918	0.019288588	88.91096395	0.358952035	2206	1698	5673	3047	OPC PDGFRA	Non-Neuronal	#7f7f7f	MC-a	H200.1025_MC	#2467ca	NA
2497	SM-D9D82_S09_E1-50	9	Oligo	#577D70	Non-Neuronal	#53776C	3	Human	#000000	2	NA	H200.1025	MC		NA	NA	#123466	MC	Oligo_H	NA	R8S4-170329	F1S4_161130_013	F1S4_161130_013_A01	M	Nuclei	NeuN-pos	2460366	42.4176818	0.083564803	0.053040889	0.143149434	0.010364312	10.75929354	0	46.24182412	11.34049407	87.18337028	0.001173403	0.010912604	94.1490006	0.30333971	6811	6004	9527	8053	LGN Exc BTNL9	Glutamatergic	#7f7f7f	MC-a	H200.1025_MC	#2467ca	NA
2498	SM-D9D82_S11_E1-50	9	Oligo	#577D70	Non-Neuronal	#53776C	3	Human	#000000	2	NA	H200.1025	MC		NA	NA	#123466	MC	Oligo_H	NA	R8S4-170329	F1S4_161130_013	F1S4_161130_013_C01	M	Nuclei	NeuN-pos	2710575	38.61516623	0.26378167	0.1142562	0.218588307	0.003578577	5.729522334	0	49.39866754	11.98616623	79.5573264	0.003975909	0.053092056	89.83514568	0.3541322	2985	2423	6658	4565	Oligo MAG	Non-Neuronal	#7f7f7f	MC-a	H200.1025_MC	#2467ca	NA
2499	SM-D9D82_S12_E1-50	9	Oligo	#577D70	Non-Neuronal	#53776C	3	Human	#000000	2	NA	H200.1025	MC		NA	NA	#123466	MC	Oligo_H	NA	R8S4-170329	F1S4_161130_013	F1S4_161130_013_D01	M	Nuclei	NeuN-pos	2928790	35.86099144	0.033017048	0.008740811	0.053059455	0.008399373	6.039832149	0	52.03400823	12.10500033	82.38709501	0.002893686	0.059723982	92.2872927	0.31813763	2247	1727	5689	3032	Oligo MAG	Non-Neuronal	#7f7f7f	MC-a	H200.1025_MC	#2467ca	NA
2500	SM-D9D82_S13_E1-50	3	GABA3	#f7aad8	GABA	#f02864	1	Human	#000000	2	NA	H200.1025	MC		NA	NA	#123466	MC	GABA3_H	6	R8S4-170329	F1S4_161130_013	F1S4_161130_013_E01	M	Nuclei	NeuN-pos	2794649	47.36925697	0.044012683	0.010019147	0.138908321	0.006369315	11.80760088	0	41.26443871	11.36630432	86.96473153	0.001231997	0.007755178	94.09435675	0.3151287	6601	5670	9628	7581	LGN Inh NTRK1	GABAergic	#7f7f7f	MC-a	H200.1025_MC	#2467ca	NA
2501	SM-D9D82_S14_E1-50	2	GABA2	#821d55	GABA	#f02864	1	Human	#000000	2	NA	H200.1025	MC		NA	NA	#123466	MC	GABA2_H	6	R8S4-170329	F1S4_161130_013	F1S4_161130_013_F01	M	Nuclei	NeuN-pos	2732206	48.78874858	0.133152478	0.040699713	0.237573594	0.006258679	6.549615951	0	40.27408413	10.93716729	89.55280092	0.001252834	0.005790925	94.41638002	0.289579138	7803	6731	10656	8590	LGN Inh NTRK1	GABAergic	#7f7f7f	MC-a	H200.1025_MC	#2467ca	NA
2502	SM-D9D82_S15_E1-50	9	Oligo	#577D70	Non-Neuronal	#53776C	3	Human	#000000	2	NA	H200.1025	MC		NA	NA	#123466	MC	Oligo_H	NA	R8S4-170329	F1S4_161130_013	F1S4_161130_013_G01	M	Nuclei	NeuN-pos	3008126	39.77886515	0.0440806	0.001662164	0.132806937	0.00747974	7.75655674	0	47.53992159	12.68121326	81.64142725	0.004541033	0.032876615	90.48334412	0.345513017	2540	1991	5923	3251	Oligo MAG	Non-Neuronal	#7f7f7f	MC-a	H200.1025_MC	#2467ca	NA
2503	SM-D9D82_S16_E1-50	9	Oligo	#577D70	Non-Neuronal	#53776C	3	Human	#000000	2	NA	H200.1025	MC		NA	NA	#123466	MC	Oligo_H	NA	R8S4-170329	F1S4_161130_013	F1S4_161130_013_H01	M	Nuclei	NeuN-neg	2873958	47.84712185	0.000278362	0.000139181	0.046625594	0.004836536	7.653347752	0	40.86685069	11.28602746	75.09194637	0.007667823	0.076884561	88.28639806	0.401062339	2392	1912	5412	3475	Oligo MAG	Non-Neuronal	#7f7f7f	MC-a	H200.1025_MC	#2467ca	NA
2504	SM-D9D82_S17_E1-50	6	MP	#2196F3	Glut	#00ADEE	2	Human	#000000	2	NA	H200.1025	MC		NA	NA	#123466	MC	MP_H	4	R8S4-170329	F1S4_161130_014	F1S4_161130_014_A01	M	Nuclei	NeuN-pos	3468477	25.65491498	0.050713901	0.011099973	0.331471133	0.005449078	9.898955651	0	58.9626305	15.38245452	81.59379463	0.002051621	0.011894558	89.68950926	0.336768208	7337	6401	12910	9847	LGN Exc BTNL9	Glutamatergic	#7f7f7f	MC-a	H200.1025_MC	#2467ca	NA
2505	SM-D9D82_S18_E1-50	9	Oligo	#577D70	Non-Neuronal	#53776C	3	Human	#000000	2	NA	H200.1025	MC		NA	NA	#123466	MC	Oligo_H	NA	R8S4-170329	F1S4_161130_014	F1S4_161130_014_B01	M	Nuclei	NeuN-pos	3163577	34.40993673	0.006859324	0.001264392	0.089013165	0.001896587	6.592695547	0	53.72968262	11.86038065	84.85916417	0.002498438	0.017285813	91.61256388	0.298872091	4233	3555	7909	5386	LGN Inh CTXN3	GABAergic	#7f7f7f	MC-a	H200.1025_MC	#2467ca	NA
2506	SM-D9D82_S19_E1-50	6	MP	#2196F3	Glut	#00ADEE	2	Human	#000000	2	NA	H200.1025	MC		NA	NA	#123466	MC	MP_H	2	R8S4-170329	F1S4_161130_014	F1S4_161130_014_C01	M	Nuclei	NeuN-pos	2956386	33.36106744	0.101881148	0.078541841	0.154952702	0.020261224	9.122151167	0	53.20900827	13.42992429	86.95890861	0.00107327	0.005509429	93.28791978	0.288461455	7870	6900	11350	9171	LGN Exc BTNL9	Glutamatergic	#7f7f7f	MC-a	H200.1025_MC	#2467ca	NA
2507	SM-D9D82_S20_E1-50	1	GABA1	#f45193	GABA	#f02864	1	Human	#000000	2	NA	H200.1025	MC		NA	NA	#123466	MC	GABA1_H	5	R8S4-170329	F1S4_161130_014	F1S4_161130_014_D01	M	Nuclei	NeuN-pos	2529202	64.39705178	0.127747803	0.029535007	0.286572603	0.007116869	7.825590839	0	27.33952767	8.263420551	87.84652234	0.001512335	0.011630151	94.14392366	0.324015622	6495	5570	8766	6912	LGN Inh LAMP5	GABAergic	#7f7f7f	MC-a	H200.1025_MC	#2467ca	NA
2508	SM-D9D82_S22_E1-50	10	OPC	#3F574E	Non-Neuronal	#53776C	3	Human	#000000	2	NA	H200.1025	MC		NA	NA	#123466	MC	OPC_H	NA	R8S4-170329	F1S4_161130_014	F1S4_161130_014_F01	M	Nuclei	NeuN-pos	3081021	22.91792745	0.211358507	0.087049066	0.220121836	0.010386167	3.288098328	0	61.89744676	15.1846258	69.1315314	0.010857764	0.055108355	80.65582805	0.418919852	2159	1664	8203	5424	OPC PDGFRA	Non-Neuronal	#7f7f7f	MC-a	H200.1025_MC	#2467ca	NA
2509	SM-D9D83_S01_E1-50	1	GABA1	#f45193	GABA	#f02864	1	Human	#000000	2	NA	H200.1025	MC		NA	NA	#123466	MC	GABA1_H	5	R8S4-170405	F1S4_161130_015	F1S4_161130_015_A01	M	Nuclei	NeuN-pos	2836547	41.92063736	0.022844677	0.018614181	0.176799468	0.008425737	7.051813349	0	46.65754871	11.42181393	85.21656789	0.002930323	0.016283178	91.61653235	0.329047367	4258	3625	7453	5365	LGN Inh LAMP5	GABAergic	#7f7f7f	MC-a	H200.1025_MC	#2467ca	NA
2510	SM-D9D83_S06_E1-50	2	GABA2	#821d55	GABA	#f02864	1	Human	#000000	2	NA	H200.1025	MC		NA	NA	#123466	MC	GABA2_H	3	R8S4-170405	F1S4_161130_015	F1S4_161130_015_F01	M	Nuclei	NeuN-pos	2927873	27.40125915	0.035076658	0.008846012	0.192972851	0.006796743	6.078166642	0	57.76207489	14.83666596	86.69730552	0.001711823	0.012748504	92.47668871	0.291643115	6272	5585	10152	8003	LGN Inh CTXN3	GABAergic	#7f7f7f	MC-a	H200.1025_MC	#2467ca	NA
2511	SM-D9D83_S08_E1-50	9	Oligo	#577D70	Non-Neuronal	#53776C	3	Human	#000000	2	NA	H200.1025	MC		NA	NA	#123466	MC	Oligo_H	NA	R8S4-170405	F1S4_161130_015	F1S4_161130_015_H01	M	Nuclei	NeuN-neg	2719099	36.80424183	0.011143397	0.004008681	0.051892189	0.005737195	6.630652286	0	51.58420841	11.61154977	79.76447345	0.00396271	0.049954415	89.88175863	0.348757524	2473	2056	5947	4003	Oligo MAG	Non-Neuronal	#7f7f7f	MC-a	H200.1025_MC	#2467ca	NA
2512	SM-D9D83_S17_E1-50	6	MP	#2196F3	Glut	#00ADEE	2	Human	#000000	2	NA	H200.1025	MC		NA	NA	#123466	MC	MP_H	2	R8S4-170405	F1S4_161130_016	F1S4_161130_016_A01	M	Nuclei	NeuN-pos	2996186	43.99143156	0.076564005	0.027101121	0.130098732	0.014418331	8.092454874	0	43.18526575	12.8233027	87.39257176	0.001773254	0.007040284	93.4640573	0.289998685	6123	5369	8626	6954	LGN Exc BTNL9	Glutamatergic	#7f7f7f	MC-a	H200.1025_MC	#2467ca	NA
2513	SM-D9D83_S19_E1-50	2	GABA2	#821d55	GABA	#f02864	1	Human	#000000	2	NA	H200.1025	MC		NA	NA	#123466	MC	GABA2_H	3	R8S4-170405	F1S4_161130_016	F1S4_161130_016_C01	M	Nuclei	NeuN-pos	2805422	42.30097965	0.039744466	0.011798581	0.069401324	0.01226197	6.290568763	0	45.81093066	11.8880897	87.61747787	0.001796521	0.009362228	93.15878324	0.293509359	6396	5571	9567	7290	LGN Inh CTXN3	GABAergic	#7f7f7f	MC-a	H200.1025_MC	#2467ca	NA
2514	SM-D9D83_S20_E1-50	9	Oligo	#577D70	Non-Neuronal	#53776C	3	Human	#000000	2	NA	H200.1025	MC		NA	NA	#123466	MC	Oligo_H	NA	R8S4-170405	F1S4_161130_016	F1S4_161130_016_D01	M	Nuclei	NeuN-pos	2158395	31.03028474	0.522378897	0.104012472	0.302446957	0.001389922	4.603049951	0	56.06786329	12.90185197	77.67290047	0.005757056	0.039821719	87.06761274	0.377187539	2661	2266	7406	5130	Oligo MAG	Non-Neuronal	#7f7f7f	MC-a	H200.1025_MC	#2467ca	NA
2515	SM-D9D83_S22_E1-50	1	GABA1	#f45193	GABA	#f02864	1	Human	#000000	2	NA	H200.1025	MC		NA	NA	#123466	MC	GABA1_H	5	R8S4-170405	F1S4_161130_016	F1S4_161130_016_F01	M	Nuclei	NeuN-pos	2888319	52.91313446	0.194507601	0.076030383	0.32018624	0.00640511	6.014501861	0	35.79780559	11.28905995	86.37505068	0.002660025	0.015187727	92.50768353	0.321397289	6453	5562	9324	7195	LGN Inh LAMP5	GABAergic	#7f7f7f	MC-a	H200.1025_MC	#2467ca	NA
2516	SM-D9D83_S24_E1-50	9	Oligo	#577D70	Non-Neuronal	#53776C	3	Human	#000000	2	NA	H200.1025	MC		NA	NA	#123466	MC	Oligo_H	NA	R8S4-170405	F1S4_161130_016	F1S4_161130_016_H01	M	Nuclei	NeuN-neg	2888162	40.93854736	0.142720526	0.051659152	0.163148743	0.002735304	6.689825571	0	47.54693207	11.51452058	84.74341121	0.002917773	0.019783863	91.9364634	0.317242022	2911	2400	6112	3676	Oligo MAG	Non-Neuronal	#7f7f7f	MC-a	H200.1025_MC	#2467ca	NA
2517	SM-D9D88_S02_E1-50	1	GABA1	#f45193	GABA	#f02864	1	Human	#000000	2	NA	H200.1025	MC		NA	NA	#123466	MC	GABA1_H	5	R8S4-170405	F1S4_161130_017	F1S4_161130_017_B01	M	Nuclei	NeuN-pos	2201322	69.63009443	0.189613332	0.065960364	0.209101622	0.00495157	6.822264076	0	22.80922017	7.560685401	87.23644247	0.001981537	0.017573985	93.75252689	0.332134133	6199	5430	8130	6817	LGN Inh LAMP5	GABAergic	#7f7f7f	MC-a	H200.1025_MC	#2467ca	NA
2518	SM-D9D88_S04_E1-50	7	Micro	#6E7C6F	Non-Neuronal	#53776C	3	Human	#000000	2	NA	H200.1025	MC		NA	NA	#123466	MC	Micro_H	NA	R8S4-170405	F1S4_161130_017	F1S4_161130_017_D01	M	Nuclei	NeuN-pos	2241042	48.36605061	0.271079257	0.063452626	0.727563339	0.002052617	3.92714639	0	41.33321525	10.30073414	64.49513218	0.007135074	0.09146995	79.17843575	0.497029478	2177	1831	5332	3445	Micro C1QB	Non-Neuronal	#7f7f7f	MC-a	H200.1025_MC	#2467ca	NA
2519	SM-D9D88_S06_E1-50	9	Oligo	#577D70	Non-Neuronal	#53776C	3	Human	#000000	2	NA	H200.1025	MC		NA	NA	#123466	MC	Oligo_H	NA	R8S4-170405	F1S4_161130_017	F1S4_161130_017_F01	M	Nuclei	NeuN-pos	2623736	51.43222663	0.295532782	0.103325944	0.282764729	0.012425031	5.237607747	0	37.0821111	11.48566227	78.82969171	0.004351048	0.062797095	90.3554321	0.36996419	3321	2770	6605	4708	Oligo MAG	Non-Neuronal	#7f7f7f	MC-a	H200.1025_MC	#2467ca	NA
2520	SM-D9D88_S08_E1-50	9	Oligo	#577D70	Non-Neuronal	#53776C	3	Human	#000000	2	NA	H200.1025	MC		NA	NA	#123466	MC	Oligo_H	NA	R8S4-170405	F1S4_161130_017	F1S4_161130_017_H01	M	Nuclei	NeuN-neg	2343253	26.44409437	0.025818808	0.000341406	0.171684406	0.000341406	4.817917655	0	59.67900715	13.87689848	63.98574972	0.00716696	0.129579691	81.84831087	0.459410336	2032	1737	7371	4869	Oligo MAG	Non-Neuronal	#7f7f7f	MC-a	H200.1025_MC	#2467ca	NA
2521	SM-D9D88_S10_E1-50	6	MP	#2196F3	Glut	#00ADEE	2	Human	#000000	2	NA	H200.1025	MC		NA	NA	#123466	MC	MP_H	2	R8S4-170405	F1S4_161130_018	F1S4_161130_018_B01	M	Nuclei	NeuN-pos	2788534	32.70156759	0.157286947	0.051891065	0.328810766	0.010292146	8.720890619	0	52.93137691	14.3670555	77.17166081	0.004477622	0.020767184	85.75448605	0.389034846	6564	5740	12091	9684	LGN Exc BTNL9	Glutamatergic	#7f7f7f	MC-a	H200.1025_MC	#2467ca	NA
2522	SM-D9D88_S11_E1-50	9	Oligo	#577D70	Non-Neuronal	#53776C	3	Human	#000000	2	NA	H200.1025	MC		NA	NA	#123466	MC	Oligo_H	NA	R8S4-170405	F1S4_161130_018	F1S4_161130_018_C01	M	Nuclei	NeuN-pos	2560627	39.52046062	0.048894275	0.013902845	0.142738478	0.007576269	6.348991868	0	48.29617031	12.18336907	77.47075228	0.003983399	0.042370482	86.40145558	0.372155844	3193	2718	7145	5030	Oligo MAG	Non-Neuronal	#7f7f7f	MC-a	H200.1025_MC	#2467ca	NA
2523	SM-D9D88_S12_E1-50	9	Oligo	#577D70	Non-Neuronal	#53776C	3	Human	#000000	2	NA	H200.1025	MC		NA	NA	#123466	MC	Oligo_H	NA	R8S4-170405	F1S4_161130_018	F1S4_161130_018_D01	M	Nuclei	NeuN-pos	2557418	50.57155081	0.040196792	0.022874634	0.232773837	0.005982597	4.140113192	0	38.60472408	10.82372511	73.57557505	0.005825016	0.0595937	84.3347861	0.429862916	2668	2216	5864	3951	Oligo MAG	Non-Neuronal	#7f7f7f	MC-a	H200.1025_MC	#2467ca	NA
2524	SM-D9D88_S16_E1-50	7	Micro	#6E7C6F	Non-Neuronal	#53776C	3	Human	#000000	2	NA	H200.1025	MC		NA	NA	#123466	MC	Micro_H	NA	R8S4-170405	F1S4_161130_018	F1S4_161130_018_H01	M	Nuclei	NeuN-neg	2312683	37.55607504	0.099883988	0.001080996	0.195919631	0.006053575	5.550306722	0	49.53344846	12.91047651	59.61616875	0.009797711	0.044986278	69.30007269	0.508077506	1774	1486	5194	3187	Micro C1QB	Non-Neuronal	#7f7f7f	MC-a	H200.1025_MC	#2467ca	NA
2525	SM-D9D89_S02_E1-50	5	K2	#7bb758	Glut	#00ADEE	2	Human	#000000	2	NA	H200.1025	MC		NA	NA	#123466	MC	K2_H	5	R8S4-170405	F1S4_161130_019	F1S4_161130_019_B01	M	Nuclei	NeuN-pos	2773559	30.46679219	0.028230876	0.01038377	0.192965068	0.004110242	5.080007312	0	54.94233239	14.59087542	72.2250365	0.005159796	0.019574128	79.34606763	0.416324508	5483	4919	10267	8280	LGN Inh TRPC4	GABAergic	#7f7f7f	MC-a	H200.1025_MC	#2467ca	NA
2526	SM-D9D89_S03_E1-50	4	K1	#428418	Glut	#00ADEE	2	Human	#000000	2	NA	H200.1025	MC		NA	NA	#123466	MC	K1_H	3	R8S4-170405	F1S4_161130_019	F1S4_161130_019_C01	M	Nuclei	NeuN-pos	2364179	26.9892574	0.043482325	0.004948864	0.262332082	0.007571339	4.076087301	0	56.96086517	16.04987743	81.59487924	0.003950209	0.015653637	88.50535429	0.341256785	6071	5483	11051	9021	LGN Inh TRPC4	GABAergic	#7f7f7f	MC-a	H200.1025_MC	#2467ca	NA
2527	SM-D9D89_S05_E1-50	6	MP	#2196F3	Glut	#00ADEE	2	Human	#000000	2	NA	H200.1025	MC		NA	NA	#123466	MC	MP_H	4	R8S4-170405	F1S4_161130_019	F1S4_161130_019_E01	M	Nuclei	NeuN-pos	2684606	34.74090179	0.051143445	0.019183448	0.161103715	0.007189137	13.49900134	0	51.88229395	13.37680426	82.16349066	0.002911787	0.006032543	90.50337368	0.360465179	7907	7076	12128	10264	LGN Exc BTNL9	Glutamatergic	#7f7f7f	MC-a	H200.1025_MC	#2467ca	NA
2528	SM-D9D89_S06_E1-50	6	MP	#2196F3	Glut	#00ADEE	2	Human	#000000	2	NA	H200.1025	MC		NA	NA	#123466	MC	MP_H	2	R8S4-170405	F1S4_161130_019	F1S4_161130_019_F01	M	Nuclei	NeuN-pos	2503179	37.56955124	0.077860992	0.026366472	0.147612296	0.006871263	10.63923115	0	49.51853945	12.91190932	86.40189135	0.001964702	0.009082051	93.33647334	0.313956158	7220	6411	10436	8789	LGN Exc BTNL9	Glutamatergic	#7f7f7f	MC-a	H200.1025_MC	#2467ca	NA
2529	SM-D9D89_S07_E1-50	6	MP	#2196F3	Glut	#00ADEE	2	Human	#000000	2	NA	H200.1025	MC		NA	NA	#123466	MC	MP_H	0	R8S4-170405	F1S4_161130_019	F1S4_161130_019_G01	M	Nuclei	NeuN-pos	2222049	45.58004961	0.051799038	0.025291972	0.148736594	0.007065551	10.62820847	0	42.3575343	12.06241609	85.74995421	0.001643978	0.010792291	93.11563336	0.329417095	6696	5880	10028	8271	LGN Exc BTNL9	Glutamatergic	#7f7f7f	MC-a	H200.1025_MC	#2467ca	NA
2530	SM-D9D89_S09_E1-50	1	GABA1	#f45193	GABA	#f02864	1	Human	#000000	2	NA	H200.1025	MC		NA	NA	#123466	MC	GABA1_H	5	R8S4-170405	F1S4_161130_020	F1S4_161130_020_A01	M	Nuclei	NeuN-pos	2623194	61.95419382	0.311490496	0.096142336	0.233646463	0.012122626	7.265493898	0	28.3817231	9.664083076	86.66720799	0.002638768	0.008769462	92.65243059	0.344421933	6870	5901	9397	7475	LGN Inh LAMP5	GABAergic	#7f7f7f	MC-a	H200.1025_MC	#2467ca	NA
2531	SM-D9D89_S12_E1-50	9	Oligo	#577D70	Non-Neuronal	#53776C	3	Human	#000000	2	NA	H200.1025	MC		NA	NA	#123466	MC	Oligo_H	NA	R8S4-170405	F1S4_161130_020	F1S4_161130_020_D01	M	Nuclei	NeuN-pos	2927259	44.43529454	0.055136905	0.026201986	0.123733499	0.011649123	10.29505759	0	44.08577005	11.47893541	81.80629046	0.002792032	0.016307406	89.71163809	0.363518081	6647	5794	9936	7803	LGN Exc BTNL9	Glutamatergic	#7f7f7f	MC-a	H200.1025_MC	#2467ca	NA
2532	SM-D9D89_S13_E1-50	9	Oligo	#577D70	Non-Neuronal	#53776C	3	Human	#000000	2	NA	H200.1025	MC		NA	NA	#123466	MC	Oligo_H	NA	R8S4-170405	F1S4_161130_020	F1S4_161130_020_E01	M	Nuclei	NeuN-pos	2678067	42.71229243	0.03480122	0.012770405	0.129384366	0.007393392	4.761419337	0	42.72454976	14.5631578	76.76857973	0.004767991	0.056578495	87.43366017	0.393617061	2965	2347	8472	5688	Oligo MAG	Non-Neuronal	#7f7f7f	MC-a	H200.1025_MC	#2467ca	NA
2533	SM-D9D89_S14_E1-50	10	OPC	#3F574E	Non-Neuronal	#53776C	3	Human	#000000	2	NA	H200.1025	MC		NA	NA	#123466	MC	OPC_H	NA	R8S4-170405	F1S4_161130_020	F1S4_161130_020_F01	M	Nuclei	NeuN-pos	2520235	29.3189361	0.064081326	0.024362807	0.110267495	0.003213986	5.392751073	0	55.97461134	14.70645256	72.24774674	0.00566098	0.059158769	83.26656046	0.412140714	2152	1693	6391	4157	OPC PDGFRA	Non-Neuronal	#7f7f7f	MC-a	H200.1025_MC	#2467ca	NA
2534	SM-D9D89_S15_E1-50	2	GABA2	#821d55	GABA	#f02864	1	Human	#000000	2	NA	H200.1025	MC		NA	NA	#123466	MC	GABA2_H	3	R8S4-170405	F1S4_161130_020	F1S4_161130_020_G01	M	Nuclei	NeuN-pos	3171397	31.80978456	0.072901627	0.019455149	0.308129194	0.009869468	5.554271509	0	54.21800948	13.97220596	83.49790329	0.00283219	0.009281083	89.7938038	0.341977981	6486	5742	11701	8535	LGN Inh CTXN3	GABAergic	#7f7f7f	MC-a	H200.1025_MC	#2467ca	NA
2535	SM-D9D8A_S08_E1-50	10	OPC	#3F574E	Non-Neuronal	#53776C	3	Human	#000000	2	NA	H200.1025	MC		NA	NA	#123466	MC	OPC_H	NA	R8S4-170405	F1S4_161130_021	F1S4_161130_021_H01	M	Nuclei	NeuN-neg	2980418	42.73063622	0.052945594	0.025466227	0.104918169	0.001409198	5.876256284	0	43.41482984	13.85453394	69.41996056	0.006206176	0.073684295	81.90059247	0.444719571	2470	1949	7190	5104	Oligo MAG	Non-Neuronal	#7f7f7f	MC-a	H200.1025_MC	#2467ca	NA
2536	SM-D9D8B_S01_E1-50	1	GABA1	#f45193	GABA	#f02864	1	Human	#000000	2	NA	H200.1025	MC		NA	NA	#123466	MC	GABA1_H	5	R8S4-170406	F1S4_161130_022	F1S4_161130_022_A01	M	Nuclei	NeuN-pos	2773684	59.25707203	0.152036065	0.07351234	0.335510462	0.007859583	7.03421875	0	31.28501284	9.45791513	85.65269151	0.001998786	0.023174954	92.84384955	0.347687813	6611	5693	9215	7251	LGN Inh LAMP5	GABAergic	#7f7f7f	MC-a	H200.1025_MC	#2467ca	NA
2537	SM-D9D8B_S02_E1-50	9	Oligo	#577D70	Non-Neuronal	#53776C	3	Human	#000000	2	NA	H200.1025	MC		NA	NA	#123466	MC	Oligo_H	NA	R8S4-170406	F1S4_161130_022	F1S4_161130_022_B01	M	Nuclei	NeuN-pos	2613246	48.57788324	0.075232106	0.005433855	0.186166936	0	6.913126434	0	40.78139877	10.64071799	77.61263195	0.004911134	0.068848857	89.02808997	0.394871586	2212	1725	4817	3078	Oligo MAG	Non-Neuronal	#7f7f7f	MC-a	H200.1025_MC	#2467ca	NA
2538	SM-D9D8B_S03_E1-50	9	Oligo	#577D70	Non-Neuronal	#53776C	3	Human	#000000	2	NA	H200.1025	MC		NA	NA	#123466	MC	Oligo_H	NA	R8S4-170406	F1S4_161130_022	F1S4_161130_022_C01	M	Nuclei	NeuN-pos	2701874	33.98420675	0.378848162	0.11170025	0.154189278	0.015285687	5.642713169	0	54.20350967	11.81228359	81.71754123	0.004783347	0.024907897	89.14042624	0.363954551	2124	1679	5942	3709	Oligo MAG	Non-Neuronal	#7f7f7f	MC-a	H200.1025_MC	#2467ca	NA
2539	SM-D9D8B_S05_E1-50	9	Oligo	#577D70	Non-Neuronal	#53776C	3	Human	#000000	2	NA	H200.1025	MC		NA	NA	#123466	MC	Oligo_H	NA	R8S4-170406	F1S4_161130_022	F1S4_161130_022_E01	M	Nuclei	NeuN-pos	3135569	44.66565132	0.057692878	0.020347184	0.270094519	0.001148117	6.461570452	0	42.57378245	12.76056623	82.56648155	0.004160011	0.039242638	91.38239343	0.349409735	2859	2247	6582	3661	Oligo MAG	Non-Neuronal	#7f7f7f	MC-a	H200.1025_MC	#2467ca	NA
2540	SM-D9D8B_S07_E1-50	9	Oligo	#577D70	Non-Neuronal	#53776C	3	Human	#000000	2	NA	H200.1025	MC		NA	NA	#123466	MC	Oligo_H	NA	R8S4-170406	F1S4_161130_022	F1S4_161130_022_G01	M	Nuclei	NeuN-pos	2563013	40.26710323	0.055013377	0.017596477	0.163713567	0.001677713	7.623644515	0	49.36131684	10.37157993	82.86430853	0.003190386	0.036795365	91.43160803	0.351789277	2413	1876	5518	3482	Oligo MAG	Non-Neuronal	#7f7f7f	MC-a	H200.1025_MC	#2467ca	NA
2541	SM-D9D8B_S08_E1-50	9	Oligo	#577D70	Non-Neuronal	#53776C	3	Human	#000000	2	NA	H200.1025	MC		NA	NA	#123466	MC	Oligo_H	NA	R8S4-170406	F1S4_161130_022	F1S4_161130_022_H01	M	Nuclei	NeuN-neg	2571124	40.59616653	0.02314163	0.003694882	0.105051332	0.001127911	6.9028176	0	48.08705751	11.31677597	79.97296124	0.003674657	0.062170086	90.78091916	0.367903237	2893	2428	6232	4249	Oligo MAG	Non-Neuronal	#7f7f7f	MC-a	H200.1025_MC	#2467ca	NA
2542	SM-D9EOO_S01_E1-50	6	MP	#2196F3	Glut	#00ADEE	2	Human	#000000	2	NA	H200.1030	PC		NA	NA	#FF7F00	PC	MP_H	0	R8S4-161130	F1S4_161018_016	F1S4_161018_016_A01	M	Nuclei	NeuN-pos	3016461	21.30797165	0.043295769	0.013061664	0.258448559	0.009083492	6.379628313	0	59.3174872	19.37454115	74.23546998	0.01340445	0.023807369	83.30281744	0.409244276	6618	5701	12374	10255	LGN Exc BTNL9	Glutamatergic	#c5c5c5	PC-p	H200.1030_PC	#FF7F00	NA
2543	SM-D9EOO_S02_E1-50	6	MP	#2196F3	Glut	#00ADEE	2	Human	#000000	2	NA	H200.1030	PC		NA	NA	#FF7F00	PC	MP_H	0	R8S4-161130	F1S4_161018_016	F1S4_161018_016_B01	M	Nuclei	NeuN-pos	2866973	22.24802909	0.030624634	0.024206716	0.185596446	0.006662079	5.773336547	0	59.74662266	18.00534825	82.46125792	0.009512123	0.002833302	88.60843824	0.334263569	6992	6147	11513	9818	LGN Exc BTNL9	Glutamatergic	#c5c5c5	PC-p	H200.1030_PC	#FF7F00	NA
2544	SM-D9EOO_S03_E1-50	6	MP	#2196F3	Glut	#00ADEE	2	Human	#000000	2	NA	H200.1030	PC		NA	NA	#FF7F00	PC	MP_H	0	R8S4-161130	F1S4_161018_016	F1S4_161018_016_C01	M	Nuclei	NeuN-pos	2619778	41.72642565	2.975442957	1.527801211	1.629374703	0.04164475	4.342810727	0	42.99156316	15.28201119	73.82377438	0.020334929	0.015151666	86.73318884	0.433882557	6972	5553	12371	10161	LGN Exc BTNL9	Glutamatergic	#c5c5c5	PC-p	H200.1030_PC	#FF7F00	NA
2545	SM-D9EOO_S04_E1-50	6	MP	#2196F3	Glut	#00ADEE	2	Human	#000000	2	NA	H200.1030	PC		NA	NA	#FF7F00	PC	MP_H	0	R8S4-161130	F1S4_161018_016	F1S4_161018_016_D01	M	Nuclei	NeuN-pos	2624225	31.87897477	0.302717945	0.233935733	0.222351361	0.014594785	7.738665701	0	54.01541057	14.10561466	88.57879946	0.003875049	0.000665339	93.80011241	0.288839841	8851	7833	11962	10644	LGN Exc BTNL9	Glutamatergic	#c5c5c5	PC-p	H200.1030_PC	#FF7F00	NA
2546	SM-D9EOO_S05_E1-50	6	MP	#2196F3	Glut	#00ADEE	2	Human	#000000	2	NA	H200.1030	PC		NA	NA	#FF7F00	PC	MP_H	0	R8S4-161130	F1S4_161018_016	F1S4_161018_016_E01	M	Nuclei	NeuN-pos	2719473	24.49174448	0.054422309	0.021916011	0.121383812	0.007280822	9.047708876	0	60.34845928	15.15979624	85.76805138	0.006542444	0.001905149	91.77061144	0.302075196	6916	6100	11499	9665	LGN Exc BTNL9	Glutamatergic	#c5c5c5	PC-p	H200.1030_PC	#FF7F00	NA
2547	SM-D9EOO_S07_E1-50	6	MP	#2196F3	Glut	#00ADEE	2	Human	#000000	2	NA	H200.1030	PC		NA	NA	#FF7F00	PC	MP_H	0	R8S4-161130	F1S4_161018_016	F1S4_161018_016_G01	M	Nuclei	NeuN-pos	2867618	23.49999426	0.505541533	0.237444457	0.865387231	0.015378617	5.411738942	0	59.09905189	17.40095385	75.85999948	0.020534464	0.00464497	83.67261609	0.412086378	6335	5352	12304	9952	LGN Exc BTNL9	Glutamatergic	#c5c5c5	PC-p	H200.1030_PC	#FF7F00	NA
2548	SM-D9EOO_S09_E1-50	6	MP	#2196F3	Glut	#00ADEE	2	Human	#000000	2	NA	H200.1030	PC		NA	NA	#FF7F00	PC	MP_H	0	R8S4-161130	F1S4_161018_017	F1S4_161018_017_A01	M	Nuclei	NeuN-pos	2951570	26.45552408	0.335346951	0.220831625	0.271685916	0.006776055	9.869899748	0	57.70059805	15.84387787	80.72822261	0.009983839	0.001907798	88.26638027	0.36166738	6474	5422	11174	8490	LGN Exc BTNL9	Glutamatergic	#c5c5c5	PC-p	H200.1030_PC	#FF7F00	NA
2549	SM-D9EOO_S10_E1-50	6	MP	#2196F3	Glut	#00ADEE	2	Human	#000000	2	NA	H200.1030	PC		NA	NA	#FF7F00	PC	MP_H	0	R8S4-161130	F1S4_161018_017	F1S4_161018_017_B01	M	Nuclei	NeuN-pos	2986307	22.99764222	0.114288317	0.096473671	0.359474093	0.010380714	6.436947039	0	59.35522816	17.64712962	77.88576325	0.019282344	0.003332209	85.40026193	0.382617195	5975	5140	11947	9674	LGN Exc BTNL9	Glutamatergic	#c5c5c5	PC-p	H200.1030_PC	#FF7F00	NA
2550	SM-D9EOO_S12_E1-50	1	GABA1	#f45193	GABA	#f02864	1	Human	#000000	2	NA	H200.1030	PC		NA	NA	#FF7F00	PC	GABA1_H	5	R8S4-161130	F1S4_161018_017	F1S4_161018_017_D01	M	Nuclei	NeuN-pos	1662698	29.11410904	0.401455947	0.236001968	0.444398201	0.015937951	4.816088069	0	56.95192383	13.93396713	81.07094614	0.019971155	0.005137433	87.5300265	0.364134641	4238	3719	7671	6112	LGN Inh LAMP5	GABAergic	#c5c5c5	PC-p	H200.1030_PC	#FF7F00	NA
2551	SM-D9EOO_S13_E1-50	6	MP	#2196F3	Glut	#00ADEE	2	Human	#000000	2	NA	H200.1030	PC		NA	NA	#FF7F00	PC	MP_H	0	R8S4-161130	F1S4_161018_017	F1S4_161018_017_E01	M	Nuclei	NeuN-pos	1763695	31.31728049	0.692863562	0.564099802	0.370302121	0.02126218	7.644348938	0	52.99464405	15.68807547	85.62115332	0.005363739	0.000822138	91.34561248	0.329988444	7084	6241	10435	9044	LGN Exc BTNL9	Glutamatergic	#c5c5c5	PC-p	H200.1030_PC	#FF7F00	NA
2552	SM-D9EOO_S14_E1-50	6	MP	#2196F3	Glut	#00ADEE	2	Human	#000000	2	NA	H200.1030	PC		NA	NA	#FF7F00	PC	MP_H	0	R8S4-161130	F1S4_161018_017	F1S4_161018_017_F01	M	Nuclei	NeuN-pos	2627054	33.36215653	0.305284931	0.216668557	0.193486697	0.015721032	7.693484793	0	53.59568903	13.04215445	88.26369766	0.00333796	0.000360099	93.74478027	0.290529448	8336	7331	11185	9478	LGN Exc BTNL9	Glutamatergic	#c5c5c5	PC-p	H200.1030_PC	#FF7F00	NA
2553	SM-D9EOO_S17_E1-50	6	MP	#2196F3	Glut	#00ADEE	2	Human	#000000	2	NA	H200.1030	PC		NA	NA	#FF7F00	PC	MP_H	2	R8S4-161130	F1S4_161018_018	F1S4_161018_018_A01	M	Nuclei	NeuN-pos	2813402	26.18504957	0.312255412	0.160801762	0.367277765	0.006575669	6.07666448	0	58.05172732	15.76322311	82.06157527	0.01284317	0.003559036	88.76495432	0.333854728	6421	5202	12905	9692	LGN Exc BTNL9	Glutamatergic	#c5c5c5	PC-p	H200.1030_PC	#FF7F00	NA
2554	SM-D9EOO_S19_E1-50	6	MP	#2196F3	Glut	#00ADEE	2	Human	#000000	2	NA	H200.1030	PC		NA	NA	#FF7F00	PC	MP_H	0	R8S4-161130	F1S4_161018_018	F1S4_161018_018_C01	M	Nuclei	NeuN-pos	2662750	42.32925424	0.952511501	0.738860201	0.484611774	0.025424843	7.022288987	0	43.64679142	14.02395433	85.4722749	0.00640691	0.001785372	92.24264388	0.334573029	8825	7623	12002	10496	LGN Exc BTNL9	Glutamatergic	#c5c5c5	PC-p	H200.1030_PC	#FF7F00	NA
2555	SM-D9EOO_S20_E1-50	6	MP	#2196F3	Glut	#00ADEE	2	Human	#000000	2	NA	H200.1030	PC		NA	NA	#FF7F00	PC	MP_H	0	R8S4-161130	F1S4_161018_018	F1S4_161018_018_D01	M	Nuclei	NeuN-pos	2938574	27.80762836	0.892065335	0.547170158	0.531414217	0.02436556	5.906742522	0	55.6030508	16.58932084	81.40975861	0.010840632	0.002329021	88.66259621	0.356320031	6602	5443	11630	9415	LGN Exc BTNL9	Glutamatergic	#c5c5c5	PC-p	H200.1030_PC	#FF7F00	NA
2556	SM-D9EOO_S21_E1-50	9	Oligo	#577D70	Non-Neuronal	#53776C	3	Human	#000000	2	NA	H200.1030	PC		NA	NA	#FF7F00	PC	Oligo_H	NA	R8S4-161130	F1S4_161018_018	F1S4_161018_018_E01	M	Nuclei	NeuN-pos	2185148	26.4204552	0.953482327	0.449214424	0.711713806	0.017344363	4.35187914	0	56.91287813	16.66666667	79.95412668	0.019776235	0.003907287	87.51361464	0.364999681	5325	4479	10140	8047	LGN Exc BTNL9	Glutamatergic	#c5c5c5	PC-p	H200.1030_PC	#FF7F00	NA
2557	SM-D9EOO_S22_E1-50	6	MP	#2196F3	Glut	#00ADEE	2	Human	#000000	2	NA	H200.1030	PC		NA	NA	#FF7F00	PC	MP_H	2	R8S4-161130	F1S4_161018_018	F1S4_161018_018_F01	M	Nuclei	NeuN-pos	2676602	22.67108732	0.190465374	0.094186584	0.264028795	0.011096158	6.127881545	0	61.1113435	16.21756918	82.17037871	0.010626533	0.003106551	88.45969629	0.330370626	5082	4284	9860	7897	LGN Exc BTNL9	Glutamatergic	#c5c5c5	PC-p	H200.1030_PC	#FF7F00	NA
2558	SM-D9EOO_S23_E1-50	6	MP	#2196F3	Glut	#00ADEE	2	Human	#000000	2	NA	H200.1030	PC		NA	NA	#FF7F00	PC	MP_H	0	R8S4-161130	F1S4_161018_018	F1S4_161018_018_G01	M	Nuclei	NeuN-pos	3064676	27.15521705	0.322644221	0.190982668	0.352794227	0.010996268	6.224801578	0	57.32088319	15.52389976	84.75457112	0.005781035	0.001139109	90.62207555	0.311851039	8688	7567	12875	10374	LGN Exc BTNL9	Glutamatergic	#c5c5c5	PC-p	H200.1030_PC	#FF7F00	NA
2559	SM-D9EOO_S25_E1-50	6	MP	#2196F3	Glut	#00ADEE	2	Human	#000000	2	NA	H200.1030	PC		NA	NA	#FF7F00	PC	MP_H	2	R8S4-161130	F1S4_161018_019	F1S4_161018_019_A01	M	Nuclei	NeuN-pos	3498082	30.47357893	1.19368271	0.645725286	1.109036323	0.019467811	5.606014953	0	53.29419128	16.23222979	75.04023634	0.020177629	0.014836988	85.00112347	0.413797252	6481	5156	12101	8756	LGN Exc BTNL9	Glutamatergic	#c5c5c5	PC-p	H200.1030_PC	#FF7F00	NA
2560	SM-D9EOO_S26_E1-50	6	MP	#2196F3	Glut	#00ADEE	2	Human	#000000	2	NA	H200.1030	PC		NA	NA	#FF7F00	PC	MP_H	0	R8S4-161130	F1S4_161018_019	F1S4_161018_019_B01	M	Nuclei	NeuN-pos	2624631	27.09139304	0.521749534	0.407866858	0.496412639	0.019317001	6.215692796	0	58.14768733	14.76091964	82.89511935	0.010084084	0.003163492	89.39717621	0.338350298	6023	5111	10245	8400	LGN Exc BTNL9	Glutamatergic	#c5c5c5	PC-p	H200.1030_PC	#FF7F00	NA
2561	SM-D9EOO_S28_E1-50	1	GABA1	#f45193	GABA	#f02864	1	Human	#000000	2	NA	H200.1030	PC		NA	NA	#FF7F00	PC	GABA1_H	5	R8S4-161130	F1S4_161018_019	F1S4_161018_019_D01	M	Nuclei	NeuN-pos	1926931	23.43522846	0.10519318	0.083500655	0.381227973	0.005916143	4.317020174	0	61.20426277	15.36050877	74.53551788	0.038200122	0.007706555	82.52926545	0.40335232	3407	3046	7930	5984	LGN Inh LAMP5	GABAergic	#c5c5c5	PC-p	H200.1030_PC	#FF7F00	NA
2562	SM-D9EOO_S30_E1-50	6	MP	#2196F3	Glut	#00ADEE	2	Human	#000000	2	NA	H200.1030	PC		NA	NA	#FF7F00	PC	MP_H	2	R8S4-161130	F1S4_161018_019	F1S4_161018_019_F01	M	Nuclei	NeuN-pos	1630674	35.14293595	2.027137245	0.759011305	1.229430285	0.024652383	5.797296087	0	49.70619779	15.15086626	67.58567316	0.029395207	0.043839541	81.66261313	0.476434594	4949	4162	9585	9585	LGN Exc BTNL9	Glutamatergic	#c5c5c5	PC-p	H200.1030_PC	#FF7F00	NA
2563	SM-D9EOO_S31_E1-50	10	OPC	#3F574E	Non-Neuronal	#53776C	3	Human	#000000	2	NA	H200.1030	PC		NA	NA	#FF7F00	PC	OPC_H	NA	R8S4-161130	F1S4_161018_019	F1S4_161018_019_G01	M	Nuclei	NeuN-pos	2955808	27.81670879	0.331279975	0.089112689	0.280498598	0.008221102	4.311579101	0	54.48343084	17.69986037	77.36662868	0.033968715	0.011918907	84.6299895	0.371955645	4249	3534	7997	6452	LGN Exc BTNL9	Glutamatergic	#c5c5c5	PC-p	H200.1030_PC	#FF7F00	NA
2564	SM-D9EOO_S32_E1-50	9	Oligo	#577D70	Non-Neuronal	#53776C	3	Human	#000000	2	NA	H200.1030	PC		NA	NA	#FF7F00	PC	Oligo_H	NA	R8S4-161130	F1S4_161018_019	F1S4_161018_019_H01	M	Nuclei	NeuN-neg	1825682	32.2562798	0.071425363	0.03839661	0.386321386	0.013529191	3.644501069	0	53.7247941	14.01892609	61.77751657	0.074394117	0.101942726	78.49795309	0.491254552	2230	1909	5643	5643	Oligo MAG	Non-Neuronal	#c5c5c5	PC-p	H200.1030_PC	#FF7F00	NA
2565	SM-D9EOO_S57_E1-50	6	MP	#2196F3	Glut	#00ADEE	2	Human	#000000	2	NA	H200.1023	PC		NA	NA	#FF7F00	PC	MP_H	1	R8S4-161130	F1S4_161101_014	F1S4_161101_014_A01	F	Nuclei	NeuN-pos	3097668	32.21333035	0.009394164	0.005617129	0.066114251	0.008619387	11.16223559	0	55.50387903	12.28279062	88.41593095	0.002817281	0.004259979	94.34752207	0.2980508	7519	6580	10516	8864	LGN Exc PRKCG BCHE	Glutamatergic	#2b2b2b	PC-p	H200.1023_PC	#FF7F00	NA
2566	SM-D9EOO_S58_E1-50	5	K2	#7bb758	Glut	#00ADEE	2	Human	#000000	2	NA	H200.1023	PC		NA	NA	#FF7F00	PC	K2_H	1	R8S4-161130	F1S4_161101_014	F1S4_161101_014_B01	F	Nuclei	NeuN-pos	2645304	35.15014529	0.026348578	0.006010651	0.082712611	0.009753132	11.48276342	0	53.6543452	11.19550951	88.54173282	0.002452648	0.002621627	94.3946329	0.302193735	7736	6853	10600	9047	LGN Exc PRKCG BCHE	Glutamatergic	#2b2b2b	PC-p	H200.1023_PC	#FF7F00	NA
2567	SM-D9EOO_S59_E1-50	4	K1	#428418	Glut	#00ADEE	2	Human	#000000	2	NA	H200.1023	PC		NA	NA	#FF7F00	PC	K1_H	1	R8S4-161130	F1S4_161101_014	F1S4_161101_014_C01	F	Nuclei	NeuN-pos	2612042	29.28185193	0.006967729	0.001339948	0.069371013	0.004249549	10.17923908	0	57.83431091	12.88383716	87.90654974	0.00430085	0.005748376	93.75404377	0.297403894	6585	5834	9809	8137	LGN Exc PRKCG BCHE	Glutamatergic	#2b2b2b	PC-p	H200.1023_PC	#FF7F00	NA
2568	SM-D9EOO_S60_E1-50	4	K1	#428418	Glut	#00ADEE	2	Human	#000000	2	NA	H200.1023	PC		NA	NA	#FF7F00	PC	K1_H	7	R8S4-161130	F1S4_161101_014	F1S4_161101_014_D01	F	Nuclei	NeuN-pos	2611060	27.47078163	0.01918761	0.007008648	0.093563534	0.008081009	8.674676185	0	60.07691971	12.45229866	88.44764195	0.003166147	0.002714606	93.52638392	0.285934307	7343	6512	10598	8905	LGN Exc PRKCG GRB14	Glutamatergic	#2b2b2b	PC-p	H200.1023_PC	#FF7F00	NA
2569	SM-D9EOO_S61_E1-50	4	K1	#428418	Glut	#00ADEE	2	Human	#000000	2	NA	H200.1023	PC		NA	NA	#FF7F00	PC	K1_H	1	R8S4-161130	F1S4_161101_014	F1S4_161101_014_E01	F	Nuclei	NeuN-pos	2782496	34.54037733	0.06537296	0.018616379	0.134267938	0.006433073	10.17988885	0	53.1027103	12.35691237	88.69978609	0.004834149	0.002489851	94.44380154	0.298563184	7630	6740	10939	9157	LGN Exc PRKCG BCHE	Glutamatergic	#2b2b2b	PC-p	H200.1023_PC	#FF7F00	NA
2570	SM-D9EOO_S62_E1-50	6	MP	#2196F3	Glut	#00ADEE	2	Human	#000000	2	NA	H200.1023	PC		NA	NA	#FF7F00	PC	MP_H	2	R8S4-161130	F1S4_161101_014	F1S4_161101_014_F01	F	Nuclei	NeuN-pos	2582800	34.94860076	1.041544061	0.303701409	0.58328171	0.011421713	9.989623664	0	51.81853117	13.23286807	84.63024624	0.005919545	0.002296345	90.98741676	0.345422866	7224	6237	10864	9355	LGN Exc BTNL9	Glutamatergic	#2b2b2b	PC-p	H200.1023_PC	#FF7F00	NA
2571	SM-D9EOO_S63_E1-50	6	MP	#2196F3	Glut	#00ADEE	2	Human	#000000	2	NA	H200.1023	PC		NA	NA	#FF7F00	PC	MP_H	1	R8S4-161130	F1S4_161101_014	F1S4_161101_014_G01	F	Nuclei	NeuN-pos	2738665	33.19860112	0.101910968	0.031219591	0.370618531	0.00511198	14.19111136	0	53.96153866	12.83986022	80.69855203	0.008876223	0.005587394	89.65631065	0.382034675	6026	5161	10540	8632	LGN Exc PRKCG BCHE	Glutamatergic	#2b2b2b	PC-p	H200.1023_PC	#FF7F00	NA
2572	SM-D9EOO_S65_E1-50	4	K1	#428418	Glut	#00ADEE	2	Human	#000000	2	NA	H200.1023	PC		NA	NA	#FF7F00	PC	K1_H	1	R8S4-161130	F1S4_161101_015	F1S4_161101_015_A01	F	Nuclei	NeuN-pos	3790565	36.35994691	0.109614266	0.027119968	0.125258372	0.00633151	10.18025017	0	52.36607302	11.27398006	89.05585315	0.003728732	0.003627955	94.81947942	0.297952365	8161	7122	11208	9354	LGN Exc PRKCG BCHE	Glutamatergic	#2b2b2b	PC-p	H200.1023_PC	#FF7F00	NA
2573	SM-D9EOO_S66_E1-50	9	Oligo	#577D70	Non-Neuronal	#53776C	3	Human	#000000	2	NA	H200.1023	PC		NA	NA	#FF7F00	PC	Oligo_H	NA	R8S4-161130	F1S4_161101_015	F1S4_161101_015_B01	F	Nuclei	NeuN-pos	3379196	44.40597772	0.863637386	0.207475388	0.867721198	0.007043095	4.348342032	0	42.96359652	12.63042576	81.30750628	0.028885865	0.013286297	89.04363642	0.376075373	4496	3602	8626	5812	Oligo MAG	Non-Neuronal	#2b2b2b	PC-p	H200.1023_PC	#FF7F00	NA
2574	SM-D9EOO_S67_E1-50	4	K1	#428418	Glut	#00ADEE	2	Human	#000000	2	NA	H200.1023	PC		NA	NA	#FF7F00	PC	K1_H	1	R8S4-161130	F1S4_161101_015	F1S4_161101_015_C01	F	Nuclei	NeuN-pos	2914021	29.75585151	0.012422697	0.001681525	0.080610263	0.010500954	8.577940928	0	58.14930752	12.09484096	89.12736044	0.004332158	0.004297498	94.18789364	0.285170395	7189	6374	10346	8623	LGN Exc PRKCG BCHE	Glutamatergic	#2b2b2b	PC-p	H200.1023_PC	#FF7F00	NA
2575	SM-D9EOO_S68_E1-50	5	K2	#7bb758	Glut	#00ADEE	2	Human	#000000	2	NA	H200.1023	PC		NA	NA	#FF7F00	PC	K2_H	1	R8S4-161130	F1S4_161101_015	F1S4_161101_015_D01	F	Nuclei	NeuN-pos	2658411	41.80899488	0.203843574	0.069552827	0.199141517	0.010118827	9.597801092	0	47.1322116	11.05879352	89.06038231	0.002982609	0.001674685	94.50156503	0.298991947	9108	7889	11822	10132	LGN Exc PRKCG BCHE	Glutamatergic	#2b2b2b	PC-p	H200.1023_PC	#FF7F00	NA
2576	SM-D9EOO_S69_E1-50	6	MP	#2196F3	Glut	#00ADEE	2	Human	#000000	2	NA	H200.1023	PC		NA	NA	#FF7F00	PC	MP_H	1	R8S4-161130	F1S4_161101_015	F1S4_161101_015_E01	F	Nuclei	NeuN-pos	2539186	32.69375991	0.024456657	0.003426295	0.075929845	0.011539131	11.86990634	0	55.11986032	12.18637977	88.24119226	0.003323112	0.001526473	94.28289223	0.302733443	7020	6236	10040	8896	LGN Exc PRKCG BCHE	Glutamatergic	#2b2b2b	PC-p	H200.1023_PC	#FF7F00	NA
2577	SM-D9EOO_S71_E1-50	4	K1	#428418	Glut	#00ADEE	2	Human	#000000	2	NA	H200.1023	PC		NA	NA	#FF7F00	PC	K1_H	1	R8S4-161130	F1S4_161101_015	F1S4_161101_015_G01	F	Nuclei	NeuN-pos	2973256	35.28059792	0.010224481	0.001580759	0.118220564	0.012410637	6.554632363	0	52.38584358	12.3335585	88.47468903	0.008847203	0.00975059	93.41381973	0.287795738	4639	3979	7172	5525	LGN Exc PRKCG BCHE	Glutamatergic	#2b2b2b	PC-p	H200.1023_PC	#FF7F00	NA
2578	SM-D9EOO_S81_E1-50	4	K1	#428418	Glut	#00ADEE	2	Human	#000000	2	NA	H200.1023	PC		NA	NA	#FF7F00	PC	K1_H	1	R8S4-161130	F1S4_161101_016	F1S4_161101_016_A01	F	Nuclei	NeuN-pos	2702233	36.22057225	0.046739123	0.012471167	0.091109834	0.007623325	12.26333925	0	51.59926879	12.18015896	87.29180644	0.004937398	0.003879384	93.84531238	0.314559872	7224	6343	10261	8593	LGN Exc PRKCG BCHE	Glutamatergic	#2b2b2b	PC-p	H200.1023_PC	#FF7F00	NA
2579	SM-D9EOO_S82_E1-50	5	K2	#7bb758	Glut	#00ADEE	2	Human	#000000	2	NA	H200.1023	PC		NA	NA	#FF7F00	PC	K2_H	1	R8S4-161130	F1S4_161101_016	F1S4_161101_016_B01	F	Nuclei	NeuN-pos	2818690	31.85147814	0.024479457	0.009046756	0.231029308	0.004753981	14.36326804	0	54.72613208	13.42238978	81.64207486	0.007907929	0.017482589	91.3585389	0.359998463	6126	5256	10601	8723	LGN Exc PRKCG BCHE	Glutamatergic	#2b2b2b	PC-p	H200.1023_PC	#FF7F00	NA
2580	SM-D9EOO_S83_E1-50	5	K2	#7bb758	Glut	#00ADEE	2	Human	#000000	2	NA	H200.1023	PC		NA	NA	#FF7F00	PC	K2_H	1	R8S4-161130	F1S4_161101_016	F1S4_161101_016_C01	F	Nuclei	NeuN-pos	2552496	37.65344437	0.074123525	0.016376128	0.120783735	0.008462305	11.37134005	0	50.8296471	11.51690852	87.89373225	0.003625471	0.006350647	94.31681773	0.304976696	7738	6795	10554	9315	LGN Exc PRKCG BCHE	Glutamatergic	#2b2b2b	PC-p	H200.1023_PC	#FF7F00	NA
2581	SM-D9EOO_S84_E1-50	4	K1	#428418	Glut	#00ADEE	2	Human	#000000	2	NA	H200.1023	PC		NA	NA	#FF7F00	PC	K1_H	1	R8S4-161130	F1S4_161101_016	F1S4_161101_016_D01	F	Nuclei	NeuN-pos	2818882	35.50083619	0.01844703	0.007627137	0.067934734	0.01213247	14.87788421	0	52.14193151	12.35723231	86.31297798	0.00438117	0.009946851	94.48295459	0.32040319	6957	6151	9891	8349	LGN Exc PRKCG BCHE	Glutamatergic	#2b2b2b	PC-p	H200.1023_PC	#FF7F00	NA
2582	SM-D9EOO_S86_E1-50	4	K1	#428418	Glut	#00ADEE	2	Human	#000000	2	NA	H200.1023	PC		NA	NA	#FF7F00	PC	K1_H	1	R8S4-161130	F1S4_161101_016	F1S4_161101_016_F01	F	Nuclei	NeuN-pos	2919244	36.12769909	0.035248852	0.008598116	0.065256621	0.011681106	11.94466787	0	51.53331562	12.33898529	88.35660877	0.003266599	0.001745657	94.49857566	0.303884108	8121	7137	11183	9497	LGN Exc PRKCG BCHE	Glutamatergic	#2b2b2b	PC-p	H200.1023_PC	#FF7F00	NA
2583	SM-D9EOO_S87_E1-50	4	K1	#428418	Glut	#00ADEE	2	Human	#000000	2	NA	H200.1023	PC		NA	NA	#FF7F00	PC	K1_H	1	R8S4-161130	F1S4_161101_016	F1S4_161101_016_G01	F	Nuclei	NeuN-pos	3038505	34.88426751	0.065097803	0.022576892	0.524238071	0.000855684	12.91194189	0	52.82124741	12.29448508	78.27586264	0.016272147	0.007303921	87.73153245	0.403114388	5002	4087	10571	7218	LGN Exc PRKCG BCHE	Glutamatergic	#2b2b2b	PC-p	H200.1023_PC	#FF7F00	NA
2584	SM-D9EOO_S89_E1-50	6	MP	#2196F3	Glut	#00ADEE	2	Human	#000000	2	NA	H200.1023	PC		NA	NA	#FF7F00	PC	MP_H	0	R8S4-161130	F1S4_161101_017	F1S4_161101_017_A01	F	Nuclei	NeuN-pos	2745250	40.9111631	0.563227393	0.299608415	0.359238685	0.016792642	6.688170476	0	47.72040379	11.3684331	88.45310992	0.00331081	0.003985065	93.36941991	0.30317615	9376	8247	12080	10346	LGN Exc BTNL9	Glutamatergic	#2b2b2b	PC-p	H200.1023_PC	#FF7F00	NA
2585	SM-D9EOO_S90_E1-50	4	K1	#428418	Glut	#00ADEE	2	Human	#000000	2	NA	H200.1023	PC		NA	NA	#FF7F00	PC	K1_H	1	R8S4-161130	F1S4_161101_017	F1S4_161101_017_B01	F	Nuclei	NeuN-pos	3299971	29.19363619	0.037606391	0.012303138	0.08778865	0.006303086	10.48051634	0	56.79304519	14.01331862	86.05936234	0.008285224	0.004194885	92.73645132	0.30018064	6373	5613	10841	8258	LGN Exc PRKCG BCHE	Glutamatergic	#2b2b2b	PC-p	H200.1023_PC	#FF7F00	NA
2586	SM-D9EOO_S92_E1-50	5	K2	#7bb758	Glut	#00ADEE	2	Human	#000000	2	NA	H200.1023	PC		NA	NA	#FF7F00	PC	K2_H	1	R8S4-161130	F1S4_161101_017	F1S4_161101_017_D01	F	Nuclei	NeuN-pos	2774071	38.7650291	0.132368638	0.046213669	0.112109604	0.0123645	8.402777002	0	49.8497039	11.385267	89.45102703	0.003940058	0.002678374	94.32865994	0.294578798	8269	7333	10843	9340	LGN Exc PRKCG BCHE	Glutamatergic	#2b2b2b	PC-p	H200.1023_PC	#FF7F00	NA
2587	SM-D9EOO_S93_E1-50	5	K2	#7bb758	Glut	#00ADEE	2	Human	#000000	2	NA	H200.1023	PC		NA	NA	#FF7F00	PC	K2_H	1	R8S4-161130	F1S4_161101_017	F1S4_161101_017_E01	F	Nuclei	NeuN-pos	2779168	35.20094158	0.047316319	0.012557715	0.075382273	0.011982003	10.72418076	0	52.73279581	12.06626261	89.14667987	0.003422967	0.002279459	94.76041031	0.290599463	8048	7097	10920	9357	LGN Exc PRKCG BCHE	Glutamatergic	#2b2b2b	PC-p	H200.1023_PC	#FF7F00	NA
2588	SM-D9EOO_S94_E1-50	4	K1	#428418	Glut	#00ADEE	2	Human	#000000	2	NA	H200.1023	PC		NA	NA	#FF7F00	PC	K1_H	1	R8S4-161130	F1S4_161101_017	F1S4_161101_017_F01	F	Nuclei	NeuN-pos	2988291	36.89076293	0.071010487	0.019977974	0.098852488	0.008432914	10.48693049	0	51.46919789	11.64003918	87.88625338	0.006670702	0.003539481	93.67882847	0.310411443	7497	6622	10483	8804	LGN Exc PRKCG BCHE	Glutamatergic	#2b2b2b	PC-p	H200.1023_PC	#FF7F00	NA
2589	SM-D9EOO_S95_E1-50	6	MP	#2196F3	Glut	#00ADEE	2	Human	#000000	2	NA	H200.1023	PC		NA	NA	#FF7F00	PC	MP_H	0	R8S4-161130	F1S4_161101_017	F1S4_161101_017_G01	F	Nuclei	NeuN-pos	2773438	46.79410067	0.857275338	0.469777943	0.332331208	0.028484502	6.404433775	0	41.79912282	11.40677652	88.63039304	0.00348845	0.004010906	93.74328902	0.305553481	9505	8238	12021	10332	LGN Exc BTNL9	Glutamatergic	#2b2b2b	PC-p	H200.1023_PC	#FF7F00	NA
2590	SM-D9EOO_S96_E1-50	10	OPC	#3F574E	Non-Neuronal	#53776C	3	Human	#000000	2	NA	H200.1023	PC		NA	NA	#FF7F00	PC	OPC_H	NA	R8S4-161130	F1S4_161101_017	F1S4_161101_017_H01	F	Nuclei	NeuN-neg	3038837	28.09214716	0.038600293	0.005956226	0.049360989	0.008193924	4.846196094	0	57.52805126	14.37980158	78.87431935	0.033995571	0.045048484	88.62857731	0.334568074	2281	1934	5515	3459	OPC PDGFRA	Non-Neuronal	#2b2b2b	PC-p	H200.1023_PC	#FF7F00	NA
2591	SM-D9EOP_S01_E1-50	3	GABA3	#f7aad8	GABA	#f02864	1	Human	#000000	2	NA	H200.1030	PC		NA	NA	#FF7F00	PC	GABA3_H	3	R8S4-161130	F1S4_161018_020	F1S4_161018_020_A01	M	Nuclei	NeuN-pos	2722869	22.50327975	0.201001223	0.175990839	0.345811716	0.01101779	4.579103879	0	61.02554825	16.47117201	70.23837724	0.04818043	0.006981239	78.57788972	0.453389549	4312	3742	10477	8017	LGN Inh CTXN3	GABAergic	#c5c5c5	PC-p	H200.1030_PC	#FF7F00	NA
2592	SM-D9EOP_S02_E1-50	6	MP	#2196F3	Glut	#00ADEE	2	Human	#000000	2	NA	H200.1030	PC		NA	NA	#FF7F00	PC	MP_H	1	R8S4-161130	F1S4_161018_020	F1S4_161018_020_B01	M	Nuclei	NeuN-pos	2594037	24.94662975	0.129180887	0.067809364	0.228639761	0.00782564	7.986354859	0	57.75446888	17.29890137	79.99600623	0.016640086	0.002550079	87.27473818	0.367086716	6281	5556	11570	9531	LGN Exc PRKCG BCHE	Glutamatergic	#c5c5c5	PC-p	H200.1030_PC	#FF7F00	NA
2593	SM-D9EOP_S03_E1-50	6	MP	#2196F3	Glut	#00ADEE	2	Human	#000000	2	NA	H200.1030	PC		NA	NA	#FF7F00	PC	MP_H	2	R8S4-161130	F1S4_161018_020	F1S4_161018_020_C01	M	Nuclei	NeuN-pos	1969095	25.01444598	0.417958504	0.181098423	0.359505255	0.014930717	4.595512152	0	56.7783034	18.20725063	68.72791816	0.019288556	0.00283125	75.42099289	0.412094437	6242	5606	12009	9894	LGN Exc BTNL9	Glutamatergic	#c5c5c5	PC-p	H200.1030_PC	#FF7F00	NA
2594	SM-D9EOP_S05_E1-50	6	MP	#2196F3	Glut	#00ADEE	2	Human	#000000	2	NA	H200.1030	PC		NA	NA	#FF7F00	PC	MP_H	0	R8S4-161130	F1S4_161018_020	F1S4_161018_020_E01	M	Nuclei	NeuN-pos	2417071	29.95864564	0.317202101	0.293702585	0.220059733	0.008108988	6.944603613	0	53.98121348	16.06014088	84.0065931	0.010623188	0.002434351	90.52386132	0.332385843	7373	6511	11480	9793	LGN Exc BTNL9	Glutamatergic	#c5c5c5	PC-p	H200.1030_PC	#FF7F00	NA
2595	SM-D9EOP_S06_E1-50	6	MP	#2196F3	Glut	#00ADEE	2	Human	#000000	2	NA	H200.1030	PC		NA	NA	#FF7F00	PC	MP_H	0	R8S4-161130	F1S4_161018_020	F1S4_161018_020_F01	M	Nuclei	NeuN-pos	2490499	44.30367954	0.949167215	0.704678058	0.418309744	0.028829564	5.961696833	0	41.86943056	13.82688991	85.332859	0.008459349	0.001004216	91.84095236	0.338116012	9232	8145	12330	10914	LGN Exc BTNL9	Glutamatergic	#c5c5c5	PC-p	H200.1030_PC	#FF7F00	NA
2596	SM-D9EOP_S07_E1-50	6	MP	#2196F3	Glut	#00ADEE	2	Human	#000000	2	NA	H200.1030	PC		NA	NA	#FF7F00	PC	MP_H	0	R8S4-161130	F1S4_161018_020	F1S4_161018_020_G01	M	Nuclei	NeuN-pos	2546800	23.54498495	0.144534318	0.086461442	0.265784514	0.007892257	6.388840898	0	60.82611157	15.62890348	82.89206063	0.008789854	0.000854406	88.84380399	0.338675776	8575	7732	13118	11231	LGN Exc BTNL9	Glutamatergic	#c5c5c5	PC-p	H200.1030_PC	#FF7F00	NA
2597	SM-D9EOP_S09_E1-50	6	MP	#2196F3	Glut	#00ADEE	2	Human	#000000	2	NA	H200.1030	PC		NA	NA	#FF7F00	PC	MP_H	0	R8S4-161130	F1S4_161018_021	F1S4_161018_021_A01	M	Nuclei	NeuN-pos	3143831	70.35346638	1.101585931	0.629868463	0.571372952	0.02830941	4.112530222	0	19.929741	9.716792611	86.42608334	0.011929713	0.003107991	93.40273062	0.337946661	8634	7330	10933	9019	LGN Exc BTNL9	Glutamatergic	#c5c5c5	PC-p	H200.1030_PC	#FF7F00	NA
2598	SM-D9EOP_S10_E1-50	6	MP	#2196F3	Glut	#00ADEE	2	Human	#000000	2	NA	H200.1030	PC		NA	NA	#FF7F00	PC	MP_H	0	R8S4-161130	F1S4_161018_021	F1S4_161018_021_B01	M	Nuclei	NeuN-pos	2751802	28.55995486	0.389417553	0.255214583	0.359146479	0.015553445	6.950100334	0	55.48824731	15.95179782	80.58330505	0.008026377	0.001142161	86.81881909	0.351485552	8003	7015	12217	10414	LGN Exc BTNL9	Glutamatergic	#c5c5c5	PC-p	H200.1030_PC	#FF7F00	NA
2599	SM-D9EOP_S11_E1-50	2	GABA2	#821d55	GABA	#f02864	1	Human	#000000	2	NA	H200.1030	PC		NA	NA	#FF7F00	PC	GABA2_H	3	R8S4-161130	F1S4_161018_021	F1S4_161018_021_C01	M	Nuclei	NeuN-pos	2460776	34.09437442	0.106876855	0.054901381	0.134510415	0.01381678	9.410568048	0	53.72383766	12.18178792	84.48708863	0.012772394	0.001565766	90.66753739	0.340123698	5981	5307	9236	7581	LGN Inh CTXN3	GABAergic	#c5c5c5	PC-p	H200.1030_PC	#FF7F00	NA
2600	SM-D9EOP_S13_E1-50	6	MP	#2196F3	Glut	#00ADEE	2	Human	#000000	2	NA	H200.1030	PC		NA	NA	#FF7F00	PC	MP_H	4	R8S4-161130	F1S4_161018_021	F1S4_161018_021_E01	M	Nuclei	NeuN-pos	2401778	24.71106116	0.277294571	0.166335107	0.234742761	0.0167376	8.303889868	0	56.71178007	18.57715876	80.850395	0.010814488	0.001392718	87.94580515	0.35365261	5924	5048	10830	8934	LGN Exc BTNL9	Glutamatergic	#c5c5c5	PC-p	H200.1030_PC	#FF7F00	NA
2601	SM-D9EOP_S14_E1-50	6	MP	#2196F3	Glut	#00ADEE	2	Human	#000000	2	NA	H200.1030	PC		NA	NA	#FF7F00	PC	MP_H	0	R8S4-161130	F1S4_161018_021	F1S4_161018_021_F01	M	Nuclei	NeuN-pos	2509138	25.74387772	0.112827593	0.078712291	0.231075373	0.012235278	5.828097139	0	57.84403993	16.41208235	81.16161805	0.01851074	0.002494881	87.64790936	0.351284785	6105	5362	10668	8896	LGN Exc BTNL9	Glutamatergic	#c5c5c5	PC-p	H200.1030_PC	#FF7F00	NA
2602	SM-D9EOP_S15_E1-50	6	MP	#2196F3	Glut	#00ADEE	2	Human	#000000	2	NA	H200.1030	PC		NA	NA	#FF7F00	PC	MP_H	0	R8S4-161130	F1S4_161018_021	F1S4_161018_021_G01	M	Nuclei	NeuN-pos	2681162	21.93742677	0.022714032	0.024951868	0.124423664	0.006974588	7.310002156	0	60.57269989	17.48987334	83.01654283	0.00948544	0.001378134	89.05094135	0.33221488	6432	5687	11134	9283	LGN Exc BTNL9	Glutamatergic	#c5c5c5	PC-p	H200.1030_PC	#FF7F00	NA
2603	SM-D9EOP_S18_E1-50	6	MP	#2196F3	Glut	#00ADEE	2	Human	#000000	2	NA	H200.1030	PC		NA	NA	#FF7F00	PC	MP_H	0	R8S4-161130	F1S4_161018_022	F1S4_161018_022_B01	M	Nuclei	NeuN-pos	2240753	33.44376673	0.469351151	0.284591831	0.259287838	0.013209845	8.484469283	0	52.031434	14.52479927	86.93872105	0.004463678	0.007858519	93.15029367	0.308928009	8311	7394	11512	10171	LGN Exc BTNL9	Glutamatergic	#c5c5c5	PC-p	H200.1030_PC	#FF7F00	NA
2604	SM-D9EOP_S19_E1-50	5	K2	#7bb758	Glut	#00ADEE	2	Human	#000000	2	NA	H200.1030	PC		NA	NA	#FF7F00	PC	K2_H	1	R8S4-161130	F1S4_161018_022	F1S4_161018_022_C01	M	Nuclei	NeuN-pos	1843196	24.48052143	0.197917096	0.118706855	0.404189245	0.007324235	8.435131153	0	59.04047872	16.47899985	77.44379871	0.018449476	0.010578908	86.12182318	0.375573295	4852	4236	9629	7678	LGN Exc PRKCG BCHE	Glutamatergic	#c5c5c5	PC-p	H200.1030_PC	#FF7F00	NA
2605	SM-D9EOP_S20_E1-50	6	MP	#2196F3	Glut	#00ADEE	2	Human	#000000	2	NA	H200.1030	PC		NA	NA	#FF7F00	PC	MP_H	0	R8S4-161130	F1S4_161018_022	F1S4_161018_022_D01	M	Nuclei	NeuN-pos	2405543	31.70252044	0.376921136	0.338551421	0.288500351	0.019787632	7.897426901	0	53.68262819	14.61485137	87.9133734	0.00362413	0.001266242	93.73891882	0.293377663	8827	7903	11898	10637	LGN Exc BTNL9	Glutamatergic	#c5c5c5	PC-p	H200.1030_PC	#FF7F00	NA
2606	SM-D9EOP_S21_E1-50	8	Astro	#5A503F	Non-Neuronal	#53776C	3	Human	#000000	2	NA	H200.1030	PC		NA	NA	#FF7F00	PC	Astro_H	NA	R8S4-161130	F1S4_161018_022	F1S4_161018_022_E01	M	Nuclei	NeuN-pos	2313800	25.87789385	0.407511453	0.233123001	0.704079869	0.014694442	4.430806466	0	58.18115058	15.94095557	75.56599533	0.029198289	0.014347394	84.74578615	0.388391232	4834	4022	9845	7679	LGN Exc BTNL9	Glutamatergic	#c5c5c5	PC-p	H200.1030_PC	#FF7F00	NA
2607	SM-D9EOP_S23_E1-50	6	MP	#2196F3	Glut	#00ADEE	2	Human	#000000	2	NA	H200.1030	PC		NA	NA	#FF7F00	PC	MP_H	0	R8S4-161130	F1S4_161018_022	F1S4_161018_022_G01	M	Nuclei	NeuN-pos	2890759	20.47518247	0.077592079	0.062613314	0.426012684	0.004185752	4.341385774	0	63.45447516	16.07034238	72.73823242	0.033509538	0.008742687	81.09859729	0.423887542	5058	4251	11447	8894	LGN Exc BTNL9	Glutamatergic	#c5c5c5	PC-p	H200.1030_PC	#FF7F00	NA
2608	SM-D9EOP_S25_E1-50	6	MP	#2196F3	Glut	#00ADEE	2	Human	#000000	2	NA	H200.1030	PC		NA	NA	#FF7F00	PC	MP_H	0	R8S4-161130	F1S4_161018_023	F1S4_161018_023_A01	M	Nuclei	NeuN-pos	2879003	28.6819737	0.426258674	0.19360869	0.269746159	0.013094811	8.637677696	0	55.12784692	16.19017937	81.80199882	0.008079186	0.016972542	89.9536402	0.345252557	7442	6488	11851	10045	LGN Exc BTNL9	Glutamatergic	#c5c5c5	PC-p	H200.1030_PC	#FF7F00	NA
2609	SM-D9EOP_S26_E1-50	6	MP	#2196F3	Glut	#00ADEE	2	Human	#000000	2	NA	H200.1030	PC		NA	NA	#FF7F00	PC	MP_H	0	R8S4-161130	F1S4_161018_023	F1S4_161018_023_B01	M	Nuclei	NeuN-pos	2613631	29.41583066	0.399635603	0.33172242	0.348327671	0.012243503	7.20358	0	55.50102448	15.08314486	80.59454452	0.012296303	0.012513626	88.47017808	0.364794633	6467	5538	10597	8754	LGN Exc BTNL9	Glutamatergic	#c5c5c5	PC-p	H200.1030_PC	#FF7F00	NA
2610	SM-D9EOP_S27_E1-50	6	MP	#2196F3	Glut	#00ADEE	2	Human	#000000	2	NA	H200.1030	PC		NA	NA	#FF7F00	PC	MP_H	0	R8S4-161130	F1S4_161018_023	F1S4_161018_023_C01	M	Nuclei	NeuN-pos	2210892	33.40492695	0.931072165	0.58306783	0.573433709	0.016690096	6.340065458	0	52.5247224	14.07035065	82.04570825	0.011497169	0.002614782	89.00647341	0.361322728	6793	5851	10798	9080	LGN Exc BTNL9	Glutamatergic	#c5c5c5	PC-p	H200.1030_PC	#FF7F00	NA
2611	SM-D9EOP_S28_E1-50	6	MP	#2196F3	Glut	#00ADEE	2	Human	#000000	2	NA	H200.1030	PC		NA	NA	#FF7F00	PC	MP_H	2	R8S4-161130	F1S4_161018_023	F1S4_161018_023_D01	M	Nuclei	NeuN-pos	2572684	22.69545437	0.041046627	0.020056874	0.134995203	0.010494876	5.493951064	0	60.62064918	16.68389645	74.29664895	0.037657559	0.014084513	83.02193351	0.396313925	3581	2959	9002	6738	LGN Exc BTNL9	Glutamatergic	#c5c5c5	PC-p	H200.1030_PC	#FF7F00	NA
2612	SM-D9EOP_S29_E1-50	6	MP	#2196F3	Glut	#00ADEE	2	Human	#000000	2	NA	H200.1030	PC		NA	NA	#FF7F00	PC	MP_H	2	R8S4-161130	F1S4_161018_023	F1S4_161018_023_E01	M	Nuclei	NeuN-pos	1566505	27.22664949	0.055856828	0.040536098	0.103861781	0.0021066	8.461894472	0	55.6871402	17.08621031	82.53232514	0.011703761	0.014972822	89.85225071	0.33023401	5525	5021	9181	7709	LGN Exc BTNL9	Glutamatergic	#c5c5c5	PC-p	H200.1030_PC	#FF7F00	NA
2613	SM-D9EOP_S30_E1-50	6	MP	#2196F3	Glut	#00ADEE	2	Human	#000000	2	NA	H200.1030	PC		NA	NA	#FF7F00	PC	MP_H	0	R8S4-161130	F1S4_161018_023	F1S4_161018_023_F01	M	Nuclei	NeuN-pos	2582675	42.92836091	0.440899455	0.349792366	0.242577947	0.015952452	8.25593619	0	44.91576707	12.15587201	87.85027152	0.004714492	0.00139855	93.62234892	0.311641462	9328	8266	11976	10725	LGN Exc BTNL9	Glutamatergic	#c5c5c5	PC-p	H200.1030_PC	#FF7F00	NA
2614	SM-D9EOP_S31_E1-50	6	MP	#2196F3	Glut	#00ADEE	2	Human	#000000	2	NA	H200.1030	PC		NA	NA	#FF7F00	PC	MP_H	0	R8S4-161130	F1S4_161018_023	F1S4_161018_023_G01	M	Nuclei	NeuN-pos	2590553	24.03435459	0.05435133	0.02879694	0.179112336	0.009264431	6.573113926	0	59.25520283	16.71044258	84.44745195	0.006123017	0.001343729	89.99962556	0.316262495	7756	6947	11953	10322	LGN Exc BTNL9	Glutamatergic	#c5c5c5	PC-p	H200.1030_PC	#FF7F00	NA
2615	SM-D9EOP_S59_E1-50	1	GABA1	#f45193	GABA	#f02864	1	Human	#000000	2	NA	H200.1023	PC		NA	NA	#FF7F00	PC	GABA1_H	5	R8S4-161130	F1S4_161101_018	F1S4_161101_018_C01	F	Nuclei	NeuN-pos	2547905	56.97309822	0.576434365	0.09788434	0.332312233	0.009929727	7.421862275	0	33.61100985	9.41589194	87.84534745	0.013158261	0.010421896	93.75922572	0.327512902	5298	4559	7538	5978	LGN Inh LAMP5	GABAergic	#2b2b2b	PC-p	H200.1023_PC	#FF7F00	NA
2616	SM-D9EOP_S60_E1-50	5	K2	#7bb758	Glut	#00ADEE	2	Human	#000000	2	NA	H200.1023	PC		NA	NA	#FF7F00	PC	K2_H	1	R8S4-161130	F1S4_161101_018	F1S4_161101_018_D01	F	Nuclei	NeuN-pos	2953598	29.6786376	0.009683105	0.002505419	0.092598925	0.008294968	13.01439803	0	56.85929412	13.46206828	85.77761767	0.005337896	0.005104622	93.11080926	0.324314842	7356	6525	11267	9252	LGN Exc PRKCG BCHE	Glutamatergic	#2b2b2b	PC-p	H200.1023_PC	#FF7F00	NA
2617	SM-D9EOP_S61_E1-50	4	K1	#428418	Glut	#00ADEE	2	Human	#000000	2	NA	H200.1023	PC		NA	NA	#FF7F00	PC	K1_H	1	R8S4-161130	F1S4_161101_018	F1S4_161101_018_E01	F	Nuclei	NeuN-pos	2515010	36.92069312	0.086600053	0.025168886	0.144691274	0.004493024	9.45916716	0	51.06534104	12.01396584	88.83893106	0.004817078	0.004681095	94.4842764	0.294477306	7655	6786	10464	9174	LGN Exc PRKCG BCHE	Glutamatergic	#2b2b2b	PC-p	H200.1023_PC	#FF7F00	NA
2618	SM-D9EOP_S62_E1-50	5	K2	#7bb758	Glut	#00ADEE	2	Human	#000000	2	NA	H200.1023	PC		NA	NA	#FF7F00	PC	K2_H	1	R8S4-161130	F1S4_161101_018	F1S4_161101_018_F01	F	Nuclei	NeuN-pos	2384943	33.96998906	0.037317454	0.017652413	0.149605253	0.00750542	15.20296292	0	53.79958261	12.23042833	82.61614638	0.008572113	0.006373737	91.71300949	0.361034599	6221	5462	10141	8480	LGN Exc PRKCG BCHE	Glutamatergic	#2b2b2b	PC-p	H200.1023_PC	#FF7F00	NA
2619	SM-D9EOP_S63_E1-50	4	K1	#428418	Glut	#00ADEE	2	Human	#000000	2	NA	H200.1023	PC		NA	NA	#FF7F00	PC	K1_H	1	R8S4-161130	F1S4_161101_018	F1S4_161101_018_G01	F	Nuclei	NeuN-pos	2637776	33.27283102	0.010349628	0.001819715	0.243121478	0.008150806	12.31495775	0	54.44038709	12.28678189	82.98267177	0.008920773	0.004534123	90.57076871	0.352733533	5989	5204	10305	8463	LGN Exc PRKCG BCHE	Glutamatergic	#2b2b2b	PC-p	H200.1023_PC	#FF7F00	NA
2620	SM-D9EOP_S65_E1-50	5	K2	#7bb758	Glut	#00ADEE	2	Human	#000000	2	NA	H200.1023	PC		NA	NA	#FF7F00	PC	K2_H	7	R8S4-161130	F1S4_161101_019	F1S4_161101_019_A01	F	Nuclei	NeuN-pos	2869104	23.88495629	0.061691734	0.023875049	0.182635415	0.012617179	5.646292362	0	62.29213916	13.82290455	81.15917025	0.012203113	0.013076905	88.16445831	0.333162847	5693	4949	10608	7904	LGN Exc PRKCG GRB14	Glutamatergic	#2b2b2b	PC-p	H200.1023_PC	#FF7F00	NA
2621	SM-D9EOP_S66_E1-50	6	MP	#2196F3	Glut	#00ADEE	2	Human	#000000	2	NA	H200.1023	PC		NA	NA	#FF7F00	PC	MP_H	0	R8S4-161130	F1S4_161101_019	F1S4_161101_019_B01	F	Nuclei	NeuN-pos	2379274	45.20127534	0.444799548	0.140000689	0.25394301	0.011684236	8.643098693	0	43.95667214	10.84205252	88.74286862	0.003818392	0.002022886	94.09967074	0.308511651	8992	7942	11510	10307	LGN Exc BTNL9	Glutamatergic	#2b2b2b	PC-p	H200.1023_PC	#FF7F00	NA
2622	SM-D9EOP_S67_E1-50	4	K1	#428418	Glut	#00ADEE	2	Human	#000000	2	NA	H200.1023	PC		NA	NA	#FF7F00	PC	K1_H	1	R8S4-161130	F1S4_161101_019	F1S4_161101_019_C01	F	Nuclei	NeuN-pos	2484619	32.06380032	0.013965924	0.004749219	0.078402363	0.009498438	10.88533091	0	55.87717669	12.05902299	87.95384725	0.005662035	0.002364145	93.92896859	0.302782413	6274	5632	9336	8069	LGN Exc PRKCG BCHE	Glutamatergic	#2b2b2b	PC-p	H200.1023_PC	#FF7F00	NA
2623	SM-D9EOP_S68_E1-50	4	K1	#428418	Glut	#00ADEE	2	Human	#000000	2	NA	H200.1023	PC		NA	NA	#FF7F00	PC	K1_H	7	R8S4-161130	F1S4_161101_019	F1S4_161101_019_D01	F	Nuclei	NeuN-pos	2743887	42.33731593	0.12376603	0.028135269	0.118335777	0.009803611	10.34437643	0	46.43936549	11.22331858	88.81032637	0.004241793	0.002217657	94.33537168	0.305196498	8602	7536	11353	9671	LGN Exc PRKCG BCHE	Glutamatergic	#2b2b2b	PC-p	H200.1023_PC	#FF7F00	NA
2624	SM-D9EOP_S69_E1-50	6	MP	#2196F3	Glut	#00ADEE	2	Human	#000000	2	NA	H200.1023	PC		NA	NA	#FF7F00	PC	MP_H	0	R8S4-161130	F1S4_161101_019	F1S4_161101_019_E01	F	Nuclei	NeuN-pos	2634821	37.42671752	0.130141668	0.054842435	0.125169793	0.013017962	9.437339387	0	49.53379572	13.03948675	88.26368091	0.004295548	0.006570086	94.1619184	0.296011999	8640	7692	11682	9948	LGN Exc BTNL9	Glutamatergic	#2b2b2b	PC-p	H200.1023_PC	#FF7F00	NA
2625	SM-D9EOP_S70_E1-50	5	K2	#7bb758	Glut	#00ADEE	2	Human	#000000	2	NA	H200.1023	PC		NA	NA	#FF7F00	PC	K2_H	1	R8S4-161130	F1S4_161101_019	F1S4_161101_019_F01	F	Nuclei	NeuN-pos	2634760	36.67898175	0.131890571	0.021216354	0.130600131	0.007818549	10.11154716	0	50.6891786	12.63183965	88.72849899	0.004339674	0.002370235	94.20679682	0.301660989	7864	6978	10735	9012	LGN Exc PRKCG BCHE	Glutamatergic	#2b2b2b	PC-p	H200.1023_PC	#FF7F00	NA
2626	SM-D9EOP_S71_E1-50	5	K2	#7bb758	Glut	#00ADEE	2	Human	#000000	2	NA	H200.1023	PC		NA	NA	#FF7F00	PC	K2_H	1	R8S4-161130	F1S4_161101_019	F1S4_161101_019_G01	F	Nuclei	NeuN-pos	2423411	32.16447372	0.072831228	0.017372208	0.095650304	0.009903396	10.22901192	0	55.56136819	12.27415809	87.47591721	0.005406842	0.002250547	93.23383446	0.311652466	7629	6759	10755	9384	LGN Exc PRKCG BCHE	Glutamatergic	#2b2b2b	PC-p	H200.1023_PC	#FF7F00	NA
2627	SM-D9EOP_S73_E1-50	4	K1	#428418	Glut	#00ADEE	2	Human	#000000	2	NA	H200.1023	PC		NA	NA	#FF7F00	PC	K1_H	1	R8S4-161130	F1S4_161101_020	F1S4_161101_020_A01	F	Nuclei	NeuN-pos	2952711	31.86294441	0.479627028	0.082364986	0.834555092	0.010295623	11.03169257	0	55.21685232	12.92020327	78.54493718	0.012438739	0.034126604	89.72056527	0.374853861	5734	4805	11717	8170	LGN Exc PRKCG BCHE	Glutamatergic	#2b2b2b	PC-p	H200.1023_PC	#FF7F00	NA
2628	SM-D9EOP_S74_E1-50	9	Oligo	#577D70	Non-Neuronal	#53776C	3	Human	#000000	2	NA	H200.1023	PC		NA	NA	#FF7F00	PC	Oligo_H	NA	R8S4-161130	F1S4_161101_020	F1S4_161101_020_B01	F	Nuclei	NeuN-pos	2049432	48.26324931	0.503554155	0.224940374	0.373957272	0.01619961	4.365209482	0	41.34827842	10.38847226	83.62897622	0.022862432	0.017725399	90.63877211	0.345373713	4016	3495	6724	5224	Oligo MAG	Non-Neuronal	#2b2b2b	PC-p	H200.1023_PC	#FF7F00	NA
2629	SM-D9EOP_S75_E1-50	4	K1	#428418	Glut	#00ADEE	2	Human	#000000	2	NA	H200.1023	PC		NA	NA	#FF7F00	PC	K1_H	1	R8S4-161130	F1S4_161101_020	F1S4_161101_020_C01	F	Nuclei	NeuN-pos	2531166	30.62233944	0.042431038	0.013076977	0.290854096	0.013788112	12.05321974	0	56.01367625	13.36398431	84.64083351	0.007588993	0.003106473	91.81535308	0.330359978	6303	5549	10767	8882	LGN Exc PRKCG BCHE	Glutamatergic	#2b2b2b	PC-p	H200.1023_PC	#FF7F00	NA
2630	SM-D9EOP_S76_E1-50	4	K1	#428418	Glut	#00ADEE	2	Human	#000000	2	NA	H200.1023	PC		NA	NA	#FF7F00	PC	K1_H	1	R8S4-161130	F1S4_161101_020	F1S4_161101_020_D01	F	Nuclei	NeuN-pos	2767545	45.53384908	0.196202772	0.061354016	0.172427187	0.011381929	7.954811936	0	43.36045904	11.10569188	88.16026478	0.005280854	0.003326414	93.27967567	0.307647228	8606	7525	11531	9665	LGN Exc PRKCG BCHE	Glutamatergic	#2b2b2b	PC-p	H200.1023_PC	#FF7F00	NA
2631	SM-D9EOP_S77_E1-50	6	MP	#2196F3	Glut	#00ADEE	2	Human	#000000	2	NA	H200.1023	PC		NA	NA	#FF7F00	PC	MP_H	0	R8S4-161130	F1S4_161101_020	F1S4_161101_020_E01	F	Nuclei	NeuN-pos	2999173	53.80395678	0.687556203	0.149707936	0.355598027	0.024873523	8.493274646	0	35.2726868	10.92335642	88.37052748	0.006473785	0.003039171	94.32413535	0.314446851	8641	7425	11185	9385	LGN Exc BTNL9	Glutamatergic	#2b2b2b	PC-p	H200.1023_PC	#FF7F00	NA
2632	SM-D9EOP_S79_E1-50	4	K1	#428418	Glut	#00ADEE	2	Human	#000000	2	NA	H200.1023	PC		NA	NA	#FF7F00	PC	K1_H	1	R8S4-161130	F1S4_161101_020	F1S4_161101_020_G01	F	Nuclei	NeuN-pos	2985329	30.61824912	0.020265773	0.003450206	0.115866626	0.008742755	11.90615842	0	57.19952397	12.18222692	86.43928358	0.005641254	0.002700875	93.23987406	0.314884679	7212	6343	10812	8779	LGN Exc PRKCG BCHE	Glutamatergic	#2b2b2b	PC-p	H200.1023_PC	#FF7F00	NA
2633	SM-D9EOP_S89_E1-50	4	K1	#428418	Glut	#00ADEE	2	Human	#000000	2	NA	H200.1023	PC		NA	NA	#FF7F00	PC	K1_H	1	R8S4-161130	F1S4_161101_021	F1S4_161101_021_A01	F	Nuclei	NeuN-pos	2847823	34.6093883	0.219711689	0.0509512	0.160473456	0.009937415	9.785720531	0	53.01453835	12.37607335	85.61048211	0.005544586	0.006682648	92.06060208	0.325236119	7018	6074	10605	8448	LGN Exc PRKCG BCHE	Glutamatergic	#2b2b2b	PC-p	H200.1023_PC	#FF7F00	NA
2634	SM-D9EOP_S90_E1-50	6	MP	#2196F3	Glut	#00ADEE	2	Human	#000000	2	NA	H200.1023	PC		NA	NA	#FF7F00	PC	MP_H	2	R8S4-161130	F1S4_161101_021	F1S4_161101_021_B01	F	Nuclei	NeuN-pos	2114659	32.66300013	0.271533141	0.088477622	0.207834928	0.014990597	10.7626336	0	54.38239399	12.95460588	85.38114183	0.004521296	0.004586555	91.79829939	0.328193292	6066	5286	9765	8280	LGN Exc BTNL9	Glutamatergic	#2b2b2b	PC-p	H200.1023_PC	#FF7F00	NA
2635	SM-D9EOP_S91_E1-50	5	K2	#7bb758	Glut	#00ADEE	2	Human	#000000	2	NA	H200.1023	PC		NA	NA	#FF7F00	PC	K2_H	1	R8S4-161130	F1S4_161101_021	F1S4_161101_021_C01	F	Nuclei	NeuN-pos	2192582	31.50174109	0.213538194	0.038037346	0.140610477	0.01254229	4.71238932	0	53.03939254	15.45886637	84.62410984	0.018797016	0.024486655	92.00394786	0.293721245	3348	2820	5549	4529	LGN Exc PRKCG BCHE	Glutamatergic	#2b2b2b	PC-p	H200.1023_PC	#FF7F00	NA
2636	SM-D9EOP_S92_E1-50	6	MP	#2196F3	Glut	#00ADEE	2	Human	#000000	2	NA	H200.1023	PC		NA	NA	#FF7F00	PC	MP_H	0	R8S4-161130	F1S4_161101_021	F1S4_161101_021_D01	F	Nuclei	NeuN-pos	2506439	27.88803244	0.028327041	0.006024483	0.063396715	0.009335954	9.593530902	0	58.25403163	13.85793593	88.43363034	0.002776449	0.003003464	93.67217794	0.285235915	7427	6669	10816	9500	LGN Exc BTNL9	Glutamatergic	#2b2b2b	PC-p	H200.1023_PC	#FF7F00	NA
2637	SM-D9EOP_S93_E1-50	4	K1	#428418	Glut	#00ADEE	2	Human	#000000	2	NA	H200.1023	PC		NA	NA	#FF7F00	PC	K1_H	1	R8S4-161130	F1S4_161101_021	F1S4_161101_021_E01	F	Nuclei	NeuN-pos	2232827	31.82755789	0.025707321	0.003090253	0.078734268	0.00528478	9.665012112	0	56.020576	12.15186611	88.95436144	0.002687624	0.00492022	94.06187761	0.290495998	7297	6515	10243	9061	LGN Exc PRKCG BCHE	Glutamatergic	#2b2b2b	PC-p	H200.1023_PC	#FF7F00	NA
2638	SM-D9EOP_S94_E1-50	4	K1	#428418	Glut	#00ADEE	2	Human	#000000	2	NA	H200.1023	PC		NA	NA	#FF7F00	PC	K1_H	1	R8S4-161130	F1S4_161101_021	F1S4_161101_021_F01	F	Nuclei	NeuN-pos	3629776	30.30433388	0.049672487	0.01509735	0.078407042	0.004325336	11.69554265	0	57.31480116	12.38086496	86.13751923	0.004558959	0.006062358	93.3093943	0.314611747	6341	5425	10023	7996	LGN Exc PRKCG BCHE	Glutamatergic	#2b2b2b	PC-p	H200.1023_PC	#FF7F00	NA
2639	SM-D9EOP_S95_E1-50	4	K1	#428418	Glut	#00ADEE	2	Human	#000000	2	NA	H200.1023	PC		NA	NA	#FF7F00	PC	K1_H	1	R8S4-161130	F1S4_161101_021	F1S4_161101_021_G01	F	Nuclei	NeuN-pos	2466432	30.86990885	0.048004567	0.021975064	0.194734742	0.003730085	13.0902048	0	55.59640484	13.5336863	81.41002874	0.007709517	0.005702164	89.37951665	0.366821958	5242	4501	9822	7914	LGN Exc PRKCG BCHE	Glutamatergic	#2b2b2b	PC-p	H200.1023_PC	#FF7F00	NA
2640	SM-D9EOQ_S01_E1-50	6	MP	#2196F3	Glut	#00ADEE	2	Human	#000000	2	NA	H200.1030	PC		NA	NA	#FF7F00	PC	MP_H	0	R8S4-161130	F1S4_161018_024	F1S4_161018_024_A01	M	Nuclei	NeuN-pos	2569602	24.24303969	0.005526148	0.001751244	0.117839261	0.003969486	6.546500197	0	59.46686455	16.29009576	78.56076544	0.01501322	0.005434305	85.76966394	0.35478642	7050	6363	12174	10127	LGN Exc BTNL9	Glutamatergic	#c5c5c5	PC-p	H200.1030_PC	#FF7F00	NA
2641	SM-D9EOQ_S04_E1-50	8	Astro	#5A503F	Non-Neuronal	#53776C	3	Human	#000000	2	NA	H200.1030	PC		NA	NA	#FF7F00	PC	Astro_H	NA	R8S4-161130	F1S4_161018_024	F1S4_161018_024_D01	M	Nuclei	NeuN-pos	1943820	26.82803532	0.251309278	0.028089021	0.829089113	0.000257225	2.583521108	0	56.08700104	17.08496364	63.80770853	0.11298114	0.016097169	74.51888549	0.51539691	2455	2084	7490	5252	Astro LGR6	Non-Neuronal	#c5c5c5	PC-p	H200.1030_PC	#FF7F00	NA
2642	SM-D9EOQ_S06_E1-50	6	MP	#2196F3	Glut	#00ADEE	2	Human	#000000	2	NA	H200.1030	PC		NA	NA	#FF7F00	PC	MP_H	0	R8S4-161130	F1S4_161018_024	F1S4_161018_024_F01	M	Nuclei	NeuN-pos	2125042	42.63549175	2.74789863	1.467735697	1.398513535	0.049081383	4.913173481	0	42.87572754	14.48878072	72.88773587	0.025479967	0.010551791	84.28953404	0.472352035	6221	5054	11299	9092	LGN Exc BTNL9	Glutamatergic	#c5c5c5	PC-p	H200.1030_PC	#FF7F00	NA
2643	SM-D9EOQ_S07_E1-50	6	MP	#2196F3	Glut	#00ADEE	2	Human	#000000	2	NA	H200.1030	PC		NA	NA	#FF7F00	PC	MP_H	0	R8S4-161130	F1S4_161018_024	F1S4_161018_024_G01	M	Nuclei	NeuN-pos	2338558	23.24272001	0.054820107	0.036261662	0.368389409	0.006328686	5.78604422	0	57.778569	18.97871099	78.54481266	0.015743035	0.003184441	85.4707046	0.378660662	6517	5737	12105	9871	LGN Exc BTNL9	Glutamatergic	#c5c5c5	PC-p	H200.1030_PC	#FF7F00	NA
2644	SM-D9EOQ_S09_E1-50	3	GABA3	#f7aad8	GABA	#f02864	1	Human	#000000	2	NA	H200.1030	PC		NA	NA	#FF7F00	PC	GABA3_H	3	R8S4-161130	F1S4_161018_025	F1S4_161018_025_A01	M	Nuclei	NeuN-pos	2390764	19.80750873	0.049816711	0.016772881	0.228253395	0.003095245	4.04728363	0	63.1832656	17.00922568	74.13713775	0.03105409	0.014352316	82.35555663	0.391444649	4066	3595	9681	7438	LGN Inh CTXN3	GABAergic	#c5c5c5	PC-p	H200.1030_PC	#FF7F00	NA
2645	SM-D9EOQ_S11_E1-50	6	MP	#2196F3	Glut	#00ADEE	2	Human	#000000	2	NA	H200.1030	PC		NA	NA	#FF7F00	PC	MP_H	0	R8S4-161130	F1S4_161018_025	F1S4_161018_025_C01	M	Nuclei	NeuN-pos	2446685	38.56137592	0.9585623	0.672542644	0.444111114	0.024809078	7.182984324	0	47.25146652	14.18715756	84.480634	0.008216423	0.001981048	91.77805888	0.339829581	8677	7689	12288	10661	LGN Exc BTNL9	Glutamatergic	#c5c5c5	PC-p	H200.1030_PC	#FF7F00	NA
2646	SM-D9EOQ_S12_E1-50	6	MP	#2196F3	Glut	#00ADEE	2	Human	#000000	2	NA	H200.1030	PC		NA	NA	#FF7F00	PC	MP_H	0	R8S4-161130	F1S4_161018_025	F1S4_161018_025_D01	M	Nuclei	NeuN-pos	2234286	22.74288815	0.008145779	0.021662401	0.217921967	0.005370843	5.483631012	0	59.18717335	18.0699385	81.32208679	0.013479026	0.012089321	88.45765493	0.333571172	6682	6011	11642	9631	LGN Exc BTNL9	Glutamatergic	#c5c5c5	PC-p	H200.1030_PC	#FF7F00	NA
2647	SM-D9EOQ_S14_E1-50	6	MP	#2196F3	Glut	#00ADEE	2	Human	#000000	2	NA	H200.1030	PC		NA	NA	#FF7F00	PC	MP_H	0	R8S4-161130	F1S4_161018_025	F1S4_161018_025_F01	M	Nuclei	NeuN-pos	2472842	25.80191854	0.097822667	0.064177169	0.155327352	0.009017964	7.481108781	0	57.72217683	16.47590462	83.36788198	0.011303189	0.002652009	89.46273155	0.330956741	7007	6224	11546	9645	LGN Exc BTNL9	Glutamatergic	#c5c5c5	PC-p	H200.1030_PC	#FF7F00	NA
2648	SM-D9EOQ_S15_E1-50	6	MP	#2196F3	Glut	#00ADEE	2	Human	#000000	2	NA	H200.1030	PC		NA	NA	#FF7F00	PC	MP_H	0	R8S4-161130	F1S4_161018_025	F1S4_161018_025_G01	M	Nuclei	NeuN-pos	2610516	28.91538021	0.147978407	0.096992319	0.149319138	0.011721821	7.920617993	0	55.71068785	15.37393194	86.60609627	0.004802882	0.001164521	91.95791177	0.302489022	8839	7978	12616	11038	LGN Exc BTNL9	Glutamatergic	#c5c5c5	PC-p	H200.1030_PC	#FF7F00	NA
2649	SM-D9EOQ_S17_E1-50	5	K2	#7bb758	Glut	#00ADEE	2	Human	#000000	2	NA	H200.1030	PC		NA	NA	#FF7F00	PC	K2_H	7	R8S4-161130	F1S4_161018_026	F1S4_161018_026_A01	M	Nuclei	NeuN-pos	2377374	21.38904043	0.074241579	0.038908476	0.393837907	0.002061098	5.003503866	0	61.10257642	17.50838315	76.25485094	0.018113263	0.015626485	84.38028682	0.389048464	6025	5379	11718	9400	LGN Exc PRKCG GRB14	Glutamatergic	#c5c5c5	PC-p	H200.1030_PC	#FF7F00	NA
2650	SM-D9EOQ_S19_E1-50	6	MP	#2196F3	Glut	#00ADEE	2	Human	#000000	2	NA	H200.1030	PC		NA	NA	#FF7F00	PC	MP_H	0	R8S4-161130	F1S4_161018_026	F1S4_161018_026_C01	M	Nuclei	NeuN-pos	2256727	29.66086564	0.151635532	0.120572847	0.220806504	0.007976153	8.362952187	0	54.16688677	16.17224759	83.88236592	0.008918225	0.002175274	90.44323926	0.327672178	7364	6563	11371	9527	LGN Exc BTNL9	Glutamatergic	#c5c5c5	PC-p	H200.1030_PC	#FF7F00	NA
2651	SM-D9EOQ_S20_E1-50	6	MP	#2196F3	Glut	#00ADEE	2	Human	#000000	2	NA	H200.1030	PC		NA	NA	#FF7F00	PC	MP_H	0	R8S4-161130	F1S4_161018_026	F1S4_161018_026_D01	M	Nuclei	NeuN-pos	2592173	25.38854148	0.144743426	0.079508582	0.257467384	0.004012078	5.479071034	0	58.69390921	15.91754931	80.88283459	0.016746182	0.003990089	87.46568998	0.3595287	6182	5405	11191	9044	LGN Exc BTNL9	Glutamatergic	#c5c5c5	PC-p	H200.1030_PC	#FF7F00	NA
2652	SM-D9EOQ_S21_E1-50	6	MP	#2196F3	Glut	#00ADEE	2	Human	#000000	2	NA	H200.1030	PC		NA	NA	#FF7F00	PC	MP_H	0	R8S4-161130	F1S4_161018_026	F1S4_161018_026_E01	M	Nuclei	NeuN-pos	2698132	32.39952096	0.292646913	0.216297794	0.209774763	0.01286075	7.654925704	0	52.4175107	15.18296834	86.77611029	0.00635662	0.001601849	92.69479773	0.305295312	8126	7145	11818	10135	LGN Exc BTNL9	Glutamatergic	#c5c5c5	PC-p	H200.1030_PC	#FF7F00	NA
2653	SM-D9EOQ_S27_E1-50	6	MP	#2196F3	Glut	#00ADEE	2	Human	#000000	2	NA	H200.1030	KC		NA	NA	#1E633B	KC	MP_H	2	R8S4-161130	F1S4_161018_029	F1S4_161018_029_C01	M	Nuclei	NeuN-pos	2202796	22.57919609	0.067278132	0.041992086	0.318867476	0.011803181	5.505503006	0	60.37423902	17.04656488	75.59206572	0.021233469	0.019710404	84.34952669	0.393295211	5429	4772	11071	8768	LGN Exc BTNL9	Glutamatergic	#c5c5c5	KC-p	H200.1030_KC	#1E633B	NA
2654	SM-D9EOQ_S28_E1-50	3	GABA3	#f7aad8	GABA	#f02864	1	Human	#000000	2	NA	H200.1030	KC		NA	NA	#1E633B	KC	GABA3_H	5	R8S4-161130	F1S4_161018_029	F1S4_161018_029_D01	M	Nuclei	NeuN-pos	2478073	27.91278882	0.422586421	0.117470309	0.366413742	0.005528489	4.000971723	0	55.9075689	16.17964228	79.78134623	0.029637949	0.006461069	86.68186934	0.366761639	4508	3807	9184	7045	LGN Inh TRPC4	GABAergic	#c5c5c5	KC-p	H200.1030_KC	#1E633B	NA
2655	SM-D9EOQ_S29_E1-50	8	Astro	#5A503F	Non-Neuronal	#53776C	3	Human	#000000	2	NA	H200.1030	KC		NA	NA	#1E633B	KC	Astro_H	NA	R8S4-161130	F1S4_161018_029	F1S4_161018_029_E01	M	Nuclei	NeuN-pos	1474746	34.32269036	0.238956403	0.121037792	0.213324871	0.009628777	3.827913417	0	53.36708506	12.31022458	86.92412117	0.018684573	0.003779634	91.76746369	0.303099792	4955	4551	7643	6454	LGN Exc BTNL9	Glutamatergic	#c5c5c5	KC-p	H200.1030_KC	#1E633B	NA
2656	SM-D9EOQ_S42_E1-50	4	K1	#428418	Glut	#00ADEE	2	Human	#000000	2	NA	H200.1023	PC		NA	NA	#FF7F00	PC	K1_H	1	R8S4-161130	F1S4_161101_022	F1S4_161101_022_B01	F	Nuclei	NeuN-pos	2557560	36.09057904	0.046059525	0.010713336	0.126057649	0.005943165	10.40589468	0	52.23643841	11.67298256	87.57784764	0.006579318	0.007323386	93.74736077	0.309923753	7617	6795	10632	9295	LGN Exc PRKCG BCHE	Glutamatergic	#2b2b2b	PC-p	H200.1023_PC	#FF7F00	NA
2657	SM-D9EOQ_S43_E1-50	5	K2	#7bb758	Glut	#00ADEE	2	Human	#000000	2	NA	H200.1023	PC		NA	NA	#FF7F00	PC	K2_H	1	R8S4-161130	F1S4_161101_022	F1S4_161101_022_C01	F	Nuclei	NeuN-pos	2444998	35.65237049	0.076687179	0.016523531	0.139754716	0.007034771	9.307205977	0	52.4318689	11.91576061	87.56432521	0.007270354	0.002979553	93.13884919	0.311242737	7593	6843	10757	9293	LGN Exc PRKCG BCHE	Glutamatergic	#2b2b2b	PC-p	H200.1023_PC	#FF7F00	NA
2658	SM-D9EOQ_S44_E1-50	5	K2	#7bb758	Glut	#00ADEE	2	Human	#000000	2	NA	H200.1023	PC		NA	NA	#FF7F00	PC	K2_H	1	R8S4-161130	F1S4_161101_022	F1S4_161101_022_D01	F	Nuclei	NeuN-pos	2551716	33.14264366	0.030058204	0.004350014	0.141042342	0.006035154	13.67264225	0	54.61356479	12.24379155	84.86340173	0.007016847	0.004491095	92.60517236	0.335744163	7301	6488	11352	9609	LGN Exc PRKCG BCHE	Glutamatergic	#2b2b2b	PC-p	H200.1023_PC	#FF7F00	NA
2659	SM-D9EOQ_S46_E1-50	5	K2	#7bb758	Glut	#00ADEE	2	Human	#000000	2	NA	H200.1023	PC		NA	NA	#FF7F00	PC	K2_H	7	R8S4-161130	F1S4_161101_022	F1S4_161101_022_F01	F	Nuclei	NeuN-pos	2601496	24.95463406	0.032635068	0.00995581	0.111781836	0.013607555	6.633298687	0	60.54304433	14.50232161	82.18993994	0.012673477	0.009263516	88.93294474	0.338666144	6342	5665	11349	9312	LGN Exc PRKCG GRB14	Glutamatergic	#2b2b2b	PC-p	H200.1023_PC	#FF7F00	NA
2660	SM-D9EOQ_S47_E1-50	6	MP	#2196F3	Glut	#00ADEE	2	Human	#000000	2	NA	H200.1023	PC		NA	NA	#FF7F00	PC	MP_H	1	R8S4-161130	F1S4_161101_022	F1S4_161101_022_G01	F	Nuclei	NeuN-pos	2685117	42.59445653	0.557331394	0.115264996	0.288628019	0.008454008	11.00663398	0	46.3807957	11.02474777	87.13687337	0.00533757	0.001946284	93.35831548	0.322915394	9163	8124	12156	10224	LGN Exc PRKCG BCHE	Glutamatergic	#2b2b2b	PC-p	H200.1023_PC	#FF7F00	NA
2661	SM-D9EOQ_S48_E1-50	9	Oligo	#577D70	Non-Neuronal	#53776C	3	Human	#000000	2	NA	H200.1023	PC		NA	NA	#FF7F00	PC	Oligo_H	NA	R8S4-161130	F1S4_161101_022	F1S4_161101_022_H01	F	Nuclei	NeuN-neg	2432763	30.84336441	0.000123317	0	0.078141603	0.000328844	4.550669342	0	55.76822686	13.38840873	75.27687654	0.061135425	0.043970169	85.31501013	0.385968321	1776	1487	5459	3530	Oligo MAG	Non-Neuronal	#2b2b2b	PC-p	H200.1023_PC	#FF7F00	NA
2662	SM-D9EOQ_S49_E1-50	4	K1	#428418	Glut	#00ADEE	2	Human	#000000	2	NA	H200.1023	PC		NA	NA	#FF7F00	PC	K1_H	1	R8S4-161130	F1S4_161101_023	F1S4_161101_023_A01	F	Nuclei	NeuN-pos	2606997	37.41247955	0.055542833	0.008668978	0.120713603	0.009858086	13.02122711	0	51.00050994	11.5870105	85.29990637	0.008122372	0.004830078	92.76451028	0.337286324	6827	5973	10379	8686	LGN Exc PRKCG BCHE	Glutamatergic	#2b2b2b	PC-p	H200.1023_PC	#FF7F00	NA
2663	SM-D9EOQ_S50_E1-50	4	K1	#428418	Glut	#00ADEE	2	Human	#000000	2	NA	H200.1023	PC		NA	NA	#FF7F00	PC	K1_H	1	R8S4-161130	F1S4_161101_023	F1S4_161101_023_B01	F	Nuclei	NeuN-pos	2604345	31.38959411	0.009061779	0.004338903	0.090809781	0.008831395	10.50221841	0	55.97743225	12.63297364	88.44696075	0.004218335	0.0034477	94.1018567	0.296217676	7786	6918	10875	9144	LGN Exc PRKCG BCHE	Glutamatergic	#2b2b2b	PC-p	H200.1023_PC	#FF7F00	NA
2664	SM-D9EOQ_S51_E1-50	4	K1	#428418	Glut	#00ADEE	2	Human	#000000	2	NA	H200.1023	PC		NA	NA	#FF7F00	PC	K1_H	1	R8S4-161130	F1S4_161101_023	F1S4_161101_023_C01	F	Nuclei	NeuN-pos	2387372	52.07738908	0.55353753	0.24269364	0.350929809	0.017383131	8.314623779	0	37.43216193	10.49044899	88.14194018	0.005436522	0.002993668	93.86848803	0.321717898	8760	7664	11360	10014	LGN Exc PRKCG BCHE	Glutamatergic	#2b2b2b	PC-p	H200.1023_PC	#FF7F00	NA
2665	SM-D9EOQ_S52_E1-50	1	GABA1	#f45193	GABA	#f02864	1	Human	#000000	2	NA	H200.1023	PC		NA	NA	#FF7F00	PC	GABA1_H	5	R8S4-161130	F1S4_161101_023	F1S4_161101_023_D01	F	Nuclei	NeuN-pos	2431744	39.56007514	0.031129922	0.005099221	0.053665188	0.004811362	8.455207456	0	49.33148581	11.10843905	86.1837019	0.016463904	0.006816507	91.89219753	0.322290064	4024	3406	6983	5407	LGN Inh LAMP5	GABAergic	#2b2b2b	PC-p	H200.1023_PC	#FF7F00	NA
2666	SM-D9EOQ_S53_E1-50	6	MP	#2196F3	Glut	#00ADEE	2	Human	#000000	2	NA	H200.1023	PC		NA	NA	#FF7F00	PC	MP_H	0	R8S4-161130	F1S4_161101_023	F1S4_161101_023_E01	F	Nuclei	NeuN-pos	2620955	30.9723823	0.02148072	0.00671511	0.093706302	0.010606821	10.0181804	0	55.24762182	13.77999588	88.72033286	0.003613568	0.001452524	94.15140664	0.288918081	8075	7182	11391	9583	LGN Exc BTNL9	Glutamatergic	#2b2b2b	PC-p	H200.1023_PC	#FF7F00	NA
2667	SM-D9EOQ_S54_E1-50	5	K2	#7bb758	Glut	#00ADEE	2	Human	#000000	2	NA	H200.1023	PC		NA	NA	#FF7F00	PC	K2_H	1	R8S4-161130	F1S4_161101_023	F1S4_161101_023_F01	F	Nuclei	NeuN-pos	2558815	33.87957021	0.014967866	0.005783927	0.075191055	0.005002316	11.95529962	0	53.60820253	12.51222726	87.05611777	0.004895626	0.006836368	93.80947822	0.312861731	7472	6584	11127	9540	LGN Exc PRKCG BCHE	Glutamatergic	#2b2b2b	PC-p	H200.1023_PC	#FF7F00	NA
2668	SM-D9EOQ_S58_E1-50	4	K1	#428418	Glut	#00ADEE	2	Human	#000000	2	NA	H200.1023	PC		NA	NA	#FF7F00	PC	K1_H	1	R8S4-161130	F1S4_161101_024	F1S4_161101_024_B01	F	Nuclei	NeuN-pos	2669865	34.68300356	0.037043071	0.009251404	0.137497589	0.011311433	10.61750313	0	52.88840769	12.42858875	85.20475754	0.008476833	0.008380574	92.32770196	0.32356527	7610	6806	11393	9548	LGN Exc PRKCG BCHE	Glutamatergic	#2b2b2b	PC-p	H200.1023_PC	#FF7F00	NA
2669	SM-D9EOQ_S59_E1-50	4	K1	#428418	Glut	#00ADEE	2	Human	#000000	2	NA	H200.1023	PC		NA	NA	#FF7F00	PC	K1_H	1	R8S4-161130	F1S4_161101_024	F1S4_161101_024_C01	F	Nuclei	NeuN-pos	2343117	37.0044068	0.068711891	0.019717325	0.105457815	0.004865314	10.73540075	0	51.38905039	11.60654281	86.61914877	0.007309494	0.003307987	92.84363521	0.318815487	7886	7062	11022	9478	LGN Exc PRKCG BCHE	Glutamatergic	#2b2b2b	PC-p	H200.1023_PC	#FF7F00	NA
2670	SM-D9EOQ_S60_E1-50	4	K1	#428418	Glut	#00ADEE	2	Human	#000000	2	NA	H200.1023	PC		NA	NA	#FF7F00	PC	K1_H	1	R8S4-161130	F1S4_161101_024	F1S4_161101_024_D01	F	Nuclei	NeuN-pos	2899179	31.40491233	0.054567172	0.008761101	0.150904791	0.005104893	10.83254949	0	54.46976178	14.12532589	84.87040642	0.008801802	0.004262931	91.84462222	0.327814974	6655	5848	11250	8553	LGN Exc PRKCG BCHE	Glutamatergic	#2b2b2b	PC-p	H200.1023_PC	#FF7F00	NA
2671	SM-D9EOQ_S61_E1-50	4	K1	#428418	Glut	#00ADEE	2	Human	#000000	2	NA	H200.1023	PC		NA	NA	#FF7F00	PC	K1_H	1	R8S4-161130	F1S4_161101_024	F1S4_161101_024_E01	F	Nuclei	NeuN-pos	2438125	30.50314136	0.041015124	0.00672648	0.114227121	0.008449116	9.810284542	0	56.50291685	12.99394179	86.22494745	0.007986875	0.008912176	92.69467316	0.315301707	6470	5746	10511	8711	LGN Exc PRKCG BCHE	Glutamatergic	#2b2b2b	PC-p	H200.1023_PC	#FF7F00	NA
2672	SM-D9EOQ_S62_E1-50	4	K1	#428418	Glut	#00ADEE	2	Human	#000000	2	NA	H200.1023	PC		NA	NA	#FF7F00	PC	K1_H	1	R8S4-161130	F1S4_161101_024	F1S4_161101_024_F01	F	Nuclei	NeuN-pos	2547214	34.8987216	0.039572647	0.007930233	0.129749601	0.004946581	11.91140595	0	53.30489926	11.79637914	87.29627742	0.004632512	0.006505539	93.96391509	0.315197981	7664	6787	10756	9417	LGN Exc PRKCG BCHE	Glutamatergic	#2b2b2b	PC-p	H200.1023_PC	#FF7F00	NA
2673	SM-D9EOQ_S63_E1-50	4	K1	#428418	Glut	#00ADEE	2	Human	#000000	2	NA	H200.1023	PC		NA	NA	#FF7F00	PC	K1_H	1	R8S4-161130	F1S4_161101_024	F1S4_161101_024_G01	F	Nuclei	NeuN-pos	2720870	33.46360589	0.16094117	0.067110887	0.265870843	0.003969319	11.76127489	0	53.60928573	12.92710838	81.74058298	0.010066633	0.006774671	89.87889903	0.364628936	6418	5624	11239	9112	LGN Exc PRKCG BCHE	Glutamatergic	#2b2b2b	PC-p	H200.1023_PC	#FF7F00	NA
2674	SM-D9EOQ_S65_E1-50	4	K1	#428418	Glut	#00ADEE	2	Human	#000000	2	NA	H200.1023	PC		NA	NA	#FF7F00	PC	K1_H	1	R8S4-161130	F1S4_161101_025	F1S4_161101_025_A01	F	Nuclei	NeuN-pos	2947219	38.43535295	0.035592876	0.005360986	0.123574122	0.004580589	11.63439161	0	50.41877367	11.14587338	86.57710879	0.006758575	0.004726829	93.50927094	0.313385221	7705	6776	11127	8869	LGN Exc PRKCG BCHE	Glutamatergic	#2b2b2b	PC-p	H200.1023_PC	#FF7F00	NA
2675	SM-D9EOQ_S66_E1-50	4	K1	#428418	Glut	#00ADEE	2	Human	#000000	2	NA	H200.1023	PC		NA	NA	#FF7F00	PC	K1_H	1	R8S4-161130	F1S4_161101_025	F1S4_161101_025_B01	F	Nuclei	NeuN-pos	2621441	45.80922899	0.254554651	0.068664525	0.171546871	0.007972714	11.41963523	0	43.53268076	10.65809025	85.92728198	0.007777402	0.004341124	93.22902938	0.337240253	7536	6609	10762	8626	LGN Exc PRKCG BCHE	Glutamatergic	#2b2b2b	PC-p	H200.1023_PC	#FF7F00	NA
2676	SM-D9EOQ_S67_E1-50	4	K1	#428418	Glut	#00ADEE	2	Human	#000000	2	NA	H200.1023	PC		NA	NA	#FF7F00	PC	K1_H	1	R8S4-161130	F1S4_161101_025	F1S4_161101_025_C01	F	Nuclei	NeuN-pos	2441738	36.07277507	0.051193044	0.007044163	0.1043519	0.010033837	13.58950059	0	51.14501319	12.78221174	85.11986134	0.006397902	0.003751836	92.98487389	0.330864428	7231	6379	10940	9232	LGN Exc PRKCG BCHE	Glutamatergic	#2b2b2b	PC-p	H200.1023_PC	#FF7F00	NA
2677	SM-D9EOQ_S68_E1-50	4	K1	#428418	Glut	#00ADEE	2	Human	#000000	2	NA	H200.1023	PC		NA	NA	#FF7F00	PC	K1_H	1	R8S4-161130	F1S4_161101_025	F1S4_161101_025_D01	F	Nuclei	NeuN-pos	2723415	31.46337562	0.020599137	0.007527314	0.103069125	0.007013254	8.951592027	0	55.34356923	13.19305515	85.8593347	0.009033878	0.008865707	92.34200443	0.308564433	5869	5198	9660	7321	LGN Exc PRKCG BCHE	Glutamatergic	#2b2b2b	PC-p	H200.1023_PC	#FF7F00	NA
2678	SM-D9EOQ_S69_E1-50	9	Oligo	#577D70	Non-Neuronal	#53776C	3	Human	#000000	2	NA	H200.1023	PC		NA	NA	#FF7F00	PC	Oligo_H	NA	R8S4-161130	F1S4_161101_025	F1S4_161101_025_E01	F	Nuclei	NeuN-pos	2486099	32.87822206	0.141909071	0.049716443	0.524878535	0.007401153	4.158563275	0	53.70635889	13.41541905	79.30814501	0.033491023	0.030814139	88.11829296	0.355593602	3178	2653	7229	5162	Oligo MAG	Non-Neuronal	#2b2b2b	PC-p	H200.1023_PC	#FF7F00	NA
2679	SM-D9EOQ_S70_E1-50	4	K1	#428418	Glut	#00ADEE	2	Human	#000000	2	NA	H200.1023	PC		NA	NA	#FF7F00	PC	K1_H	1	R8S4-161130	F1S4_161101_025	F1S4_161101_025_F01	F	Nuclei	NeuN-pos	2663764	39.39905291	0.018657809	0.006457028	0.115776022	0.006869978	12.33791732	0	49.79049069	10.8104564	87.03000716	0.005770031	0.002472817	93.70788854	0.321686511	7781	6927	10996	9040	LGN Exc PRKCG BCHE	Glutamatergic	#2b2b2b	PC-p	H200.1023_PC	#FF7F00	NA
2680	SM-D9EOQ_S71_E1-50	6	MP	#2196F3	Glut	#00ADEE	2	Human	#000000	2	NA	H200.1023	PC		NA	NA	#FF7F00	PC	MP_H	1	R8S4-161130	F1S4_161101_025	F1S4_161101_025_G01	F	Nuclei	NeuN-pos	3022017	36.18712734	0.022402257	0.00688282	0.121905337	0.005890106	12.35221377	0	51.47472685	12.33814581	86.39898452	0.005985737	0.006061184	93.57895737	0.321757398	7167	6304	10718	8639	LGN Exc PRKCG BCHE	Glutamatergic	#2b2b2b	PC-p	H200.1023_PC	#FF7F00	NA
2681	SM-D9EOQ_S73_E1-50	5	K2	#7bb758	Glut	#00ADEE	2	Human	#000000	2	NA	H200.1023	KC		NA	NA	#1E633B	KC	K2_H	1	R8S4-161130	F1S4_161101_030	F1S4_161101_030_A01	F	Nuclei	NeuN-pos	2690939	37.18956832	0.057452064	0.019658565	0.142218014	0.009104629	11.34158002	0	50.83890383	11.97152785	86.76424846	0.005432304	0.007192657	93.74879921	0.314993198	7357	6533	10638	8664	LGN Exc PRKCG BCHE	Glutamatergic	#2b2b2b	KC-p	H200.1023_KC	#1E633B	NA
2682	SM-D9EOQ_S74_E1-50	5	K2	#7bb758	Glut	#00ADEE	2	Human	#000000	2	NA	H200.1023	KC		NA	NA	#1E633B	KC	K2_H	1	R8S4-161130	F1S4_161101_030	F1S4_161101_030_B01	F	Nuclei	NeuN-pos	2527847	33.64289852	0.038649491	0.011986485	0.11555288	0.010641467	12.37238646	0	54.38379612	11.97330536	87.61713031	0.003895014	0.003131914	94.07060633	0.31188088	7451	6603	10697	9234	LGN Exc PRKCG BCHE	Glutamatergic	#2b2b2b	KC-p	H200.1023_KC	#1E633B	NA
2683	SM-D9EOQ_S75_E1-50	4	K1	#428418	Glut	#00ADEE	2	Human	#000000	2	NA	H200.1023	KC		NA	NA	#1E633B	KC	K1_H	1	R8S4-161130	F1S4_161101_030	F1S4_161101_030_C01	F	Nuclei	NeuN-pos	2531584	31.80781403	0.017143417	0.008018695	0.188775091	0.009322227	10.7234838	0	55.21472765	12.97745832	84.47738649	0.007759964	0.011301225	91.58483384	0.333083225	5502	4736	10170	8131	LGN Exc PRKCG BCHE	Glutamatergic	#2b2b2b	KC-p	H200.1023_KC	#1E633B	NA
2684	SM-D9EOQ_S76_E1-50	9	Oligo	#577D70	Non-Neuronal	#53776C	3	Human	#000000	2	NA	H200.1023	KC		NA	NA	#1E633B	KC	Oligo_H	NA	R8S4-161130	F1S4_161101_030	F1S4_161101_030_D01	F	Nuclei	NeuN-pos	1747977	68.76542243	1.041432467	0.446344546	0.531471524	0.035583992	3.265946863	0	22.4432283	8.791349279	83.23118668	0.018068316	0.038609204	92.79332623	0.345881155	4317	3739	6114	4943	Oligo MAG	Non-Neuronal	#2b2b2b	KC-p	H200.1023_KC	#1E633B	NA
2685	SM-D9EOQ_S77_E1-50	4	K1	#428418	Glut	#00ADEE	2	Human	#000000	2	NA	H200.1023	KC		NA	NA	#1E633B	KC	K1_H	1	R8S4-161130	F1S4_161101_030	F1S4_161101_030_E01	F	Nuclei	NeuN-pos	2591961	39.15750652	0.059491636	0.039892576	0.672965373	0.002083365	14.21788368	0	48.46213037	12.38036311	76.00916835	0.020724463	0.018218638	88.14087095	0.417165436	4467	3734	10447	7805	LGN Exc PRKCG BCHE	Glutamatergic	#2b2b2b	KC-p	H200.1023_KC	#1E633B	NA
2686	SM-D9EOQ_S78_E1-50	4	K1	#428418	Glut	#00ADEE	2	Human	#000000	2	NA	H200.1023	KC		NA	NA	#1E633B	KC	K1_H	1	R8S4-161130	F1S4_161101_030	F1S4_161101_030_F01	F	Nuclei	NeuN-pos	2852372	30.52890293	0.040878259	0.008729577	0.150997135	0.004277142	12.1729564	0	56.20830432	13.26279275	85.64272122	0.005728566	0.00407205	92.78866852	0.321298946	6475	5658	10777	8369	LGN Exc PRKCG BCHE	Glutamatergic	#2b2b2b	KC-p	H200.1023_KC	#1E633B	NA
2687	SM-D9EOQ_S79_E1-50	5	K2	#7bb758	Glut	#00ADEE	2	Human	#000000	2	NA	H200.1023	KC		NA	NA	#1E633B	KC	K2_H	1	R8S4-161130	F1S4_161101_030	F1S4_161101_030_G01	F	Nuclei	NeuN-pos	2895834	33.70183162	0.135953926	0.024794239	0.208817218	0.009392804	10.20124082	0	54.18322354	12.11494484	84.01821375	0.007573639	0.014386529	91.91365942	0.330710236	5990	5156	10521	7820	LGN Exc PRKCG BCHE	Glutamatergic	#2b2b2b	KC-p	H200.1023_KC	#1E633B	NA
2688	SM-D9EOQ_S81_E1-50	5	K2	#7bb758	Glut	#00ADEE	2	Human	#000000	2	NA	H200.1023	KC		NA	NA	#1E633B	KC	K2_H	1	R8S4-161130	F1S4_161101_031	F1S4_161101_031_A01	F	Nuclei	NeuN-pos	2650933	36.805718	0.03349764	0.009807868	0.083480043	0.005809275	10.42983734	0	51.77071699	11.42356501	85.78941829	0.00632947	0.007732372	92.67174991	0.314470012	7999	7108	11294	9284	LGN Exc PRKCG BCHE	Glutamatergic	#2b2b2b	KC-p	H200.1023_KC	#1E633B	NA
2689	SM-D9EOQ_S83_E1-50	6	MP	#2196F3	Glut	#00ADEE	2	Human	#000000	2	NA	H200.1023	KC		NA	NA	#1E633B	KC	MP_H	1	R8S4-161130	F1S4_161101_031	F1S4_161101_031_C01	F	Nuclei	NeuN-pos	2217810	36.19811263	0.07602094	0.022995658	0.132743562	0.007349593	14.85091148	0	50.7005311	13.10135626	82.9275727	0.006574053	0.015212755	92.0291639	0.354913743	6831	5982	11557	9668	LGN Exc PRKCG BCHE	Glutamatergic	#2b2b2b	KC-p	H200.1023_KC	#1E633B	NA
2690	SM-D9EOQ_S84_E1-50	6	MP	#2196F3	Glut	#00ADEE	2	Human	#000000	2	NA	H200.1023	KC		NA	NA	#1E633B	KC	MP_H	0	R8S4-161130	F1S4_161101_031	F1S4_161101_031_D01	F	Nuclei	NeuN-pos	2483577	45.13276794	0.354408178	0.134644507	0.201040676	0.016387654	9.993972404	0	42.97753927	11.88969279	87.00507373	0.005564957	0.010920137	93.67352009	0.318332179	8077	7086	11131	9655	LGN Exc BTNL9	Glutamatergic	#2b2b2b	KC-p	H200.1023_KC	#1E633B	NA
2691	SM-D9EOQ_S85_E1-50	4	K1	#428418	Glut	#00ADEE	2	Human	#000000	2	NA	H200.1023	KC		NA	NA	#1E633B	KC	K1_H	1	R8S4-161130	F1S4_161101_031	F1S4_161101_031_E01	F	Nuclei	NeuN-pos	2364616	34.61027764	0.041867263	0.014632397	0.148396188	0.008880935	11.76165602	0	53.62211621	11.76760616	85.51574547	0.00692586	0.014320296	92.98812154	0.325619028	6597	5825	10336	8613	LGN Exc PRKCG BCHE	Glutamatergic	#2b2b2b	KC-p	H200.1023_KC	#1E633B	NA
2692	SM-D9EOQ_S86_E1-50	4	K1	#428418	Glut	#00ADEE	2	Human	#000000	2	NA	H200.1023	KC		NA	NA	#1E633B	KC	K1_H	1	R8S4-161130	F1S4_161101_031	F1S4_161101_031_F01	F	Nuclei	NeuN-pos	2566764	36.1011743	0.076750336	0.0195577	0.085555197	0.006856883	12.82961737	0	52.09502201	11.80380369	86.29963643	0.004695406	0.008051773	93.8031311	0.317257771	7389	6595	10698	9116	LGN Exc PRKCG BCHE	Glutamatergic	#2b2b2b	KC-p	H200.1023_KC	#1E633B	NA
2693	SM-D9EOQ_S87_E1-50	5	K2	#7bb758	Glut	#00ADEE	2	Human	#000000	2	NA	H200.1023	KC		NA	NA	#1E633B	KC	K2_H	1	R8S4-161130	F1S4_161101_031	F1S4_161101_031_G01	F	Nuclei	NeuN-pos	2496686	42.10763666	0.134217919	0.037449643	0.124725336	0.012857043	9.263079138	0	46.11754608	11.77481727	88.19471091	0.00448074	0.005592614	93.92879201	0.305987314	8807	7790	11826	10237	LGN Exc PRKCG BCHE	Glutamatergic	#2b2b2b	KC-p	H200.1023_KC	#1E633B	NA
2694	SM-D9EOQ_S88_E1-50	9	Oligo	#577D70	Non-Neuronal	#53776C	3	Human	#000000	2	NA	H200.1023	KC		NA	NA	#1E633B	KC	Oligo_H	NA	R8S4-161130	F1S4_161101_031	F1S4_161101_031_H01	F	Nuclei	NeuN-neg	2213830	22.57308685	0.100504555	0.019513693	0.191387776	0.006594906	2.596766689	0	59.22589265	18.2010205	64.77520858	0.056060763	0.116473261	82.1632194	0.440342523	1524	1315	6554	4380	Oligo MAG	Non-Neuronal	#2b2b2b	KC-p	H200.1023_KC	#1E633B	NA
2695	SM-D9EOR_S09_E1-50	8	Astro	#5A503F	Non-Neuronal	#53776C	3	Human	#000000	2	NA	H200.1030	KC		NA	NA	#1E633B	KC	Astro_H	NA	R8S4-161130	F1S4_161018_030	F1S4_161018_030_A01	M	Nuclei	NeuN-pos	2362109	24.03064885	0.066508362	0.029211184	0.258201463	0.002794113	3.285242129	0	60.79864952	15.17070163	65.37937072	0.061149168	0.089709662	80.64788712	0.462305141	2803	2451	7976	5771	Astro LGR6	Non-Neuronal	#c5c5c5	KC-p	H200.1030_KC	#1E633B	NA
2696	SM-D9EOR_S11_E1-50	6	MP	#2196F3	Glut	#00ADEE	2	Human	#000000	2	NA	H200.1030	KC		NA	NA	#1E633B	KC	MP_H	0	R8S4-161130	F1S4_161018_030	F1S4_161018_030_C01	M	Nuclei	NeuN-pos	2232152	32.23977458	0.39558238	0.234706239	0.250206975	0.015948735	6.332050864	0	54.70422484	13.05600058	84.75798243	0.018979442	0.001873528	91.12515635	0.323745733	5938	5278	10017	8243	LGN Exc BTNL9	Glutamatergic	#c5c5c5	KC-p	H200.1030_KC	#1E633B	NA
2697	SM-D9EOR_S12_E1-50	6	MP	#2196F3	Glut	#00ADEE	2	Human	#000000	2	NA	H200.1030	KC		NA	NA	#1E633B	KC	MP_H	0	R8S4-161130	F1S4_161018_030	F1S4_161018_030_D01	M	Nuclei	NeuN-pos	2468178	21.50272036	0.042257892	0.008710879	0.26521588	0.008143659	5.089017081	0	63.20928427	15.28799537	74.94402754	0.021806774	0.048262321	85.89741096	0.387718441	5463	4903	10843	8763	LGN Exc BTNL9	Glutamatergic	#c5c5c5	KC-p	H200.1030_KC	#1E633B	NA
2698	SM-D9EOR_S13_E1-50	6	MP	#2196F3	Glut	#00ADEE	2	Human	#000000	2	NA	H200.1030	KC		NA	NA	#1E633B	KC	MP_H	2	R8S4-161130	F1S4_161018_030	F1S4_161018_030_E01	M	Nuclei	NeuN-pos	2671042	30.36379744	0.122985711	0.065292871	0.281538066	0.01257936	7.194682824	0	56.83111018	12.80509237	83.50568804	0.019327289	0.013035362	90.6858447	0.324078106	5578	4858	9492	7518	LGN Exc BTNL9	Glutamatergic	#c5c5c5	KC-p	H200.1030_KC	#1E633B	NA
2699	SM-D9EOR_S14_E1-50	6	MP	#2196F3	Glut	#00ADEE	2	Human	#000000	2	NA	H200.1030	KC		NA	NA	#1E633B	KC	MP_H	0	R8S4-161130	F1S4_161018_030	F1S4_161018_030_F01	M	Nuclei	NeuN-pos	1877426	25.64234153	0.10035016	0.04426273	0.496957004	0.005113384	4.553415155	0	59.28127499	15.07638349	75.14416014	0.048243712	0.00773133	83.71887893	0.397305563	4904	4352	10138	7978	LGN Exc BTNL9	Glutamatergic	#c5c5c5	KC-p	H200.1030_KC	#1E633B	NA
2700	SM-D9EOR_S15_E1-50	2	GABA2	#821d55	GABA	#f02864	1	Human	#000000	2	NA	H200.1030	KC		NA	NA	#1E633B	KC	GABA2_H	3	R8S4-161130	F1S4_161018_030	F1S4_161018_030_G01	M	Nuclei	NeuN-pos	2201540	30.26317307	1.281012382	0.384412729	0.819926052	0.019895164	4.949489903	0	54.33901736	15.39780956	78.78339708	0.023937789	0.008511769	86.81990788	0.382935337	5577	4819	10957	8553	LGN Inh CTXN3	GABAergic	#c5c5c5	KC-p	H200.1030_KC	#1E633B	NA
2701	SM-D9EOR_S17_E1-50	6	MP	#2196F3	Glut	#00ADEE	2	Human	#000000	2	NA	H200.1030	KC		NA	NA	#1E633B	KC	MP_H	0	R8S4-161130	F1S4_161018_031	F1S4_161018_031_A01	M	Nuclei	NeuN-pos	3028279	28.30630934	0.064062789	0.043655159	0.184428185	0.010401948	7.548412811	0	57.38577921	14.30791145	84.75467419	0.012513048	0.008934448	91.72883344	0.313220245	7069	6264	11666	8970	LGN Exc BTNL9	Glutamatergic	#c5c5c5	KC-p	H200.1030_KC	#1E633B	NA
2702	SM-D9EOR_S18_E1-50	6	MP	#2196F3	Glut	#00ADEE	2	Human	#000000	2	NA	H200.1030	KC		NA	NA	#1E633B	KC	MP_H	2	R8S4-161130	F1S4_161018_031	F1S4_161018_031_B01	M	Nuclei	NeuN-pos	2221292	31.101852	1.23545216	0.749878899	0.722867592	0.033043832	4.732786144	0	53.87686752	15.02128047	78.47446441	0.017469113	0.004003976	86.4942565	0.402640618	6519	5645	11576	9456	LGN Exc BTNL9	Glutamatergic	#c5c5c5	KC-p	H200.1030_KC	#1E633B	NA
2703	SM-D9EOR_S21_E1-50	6	MP	#2196F3	Glut	#00ADEE	2	Human	#000000	2	NA	H200.1030	KC		NA	NA	#1E633B	KC	MP_H	0	R8S4-161130	F1S4_161018_031	F1S4_161018_031_E01	M	Nuclei	NeuN-pos	2566001	30.71681093	0.263717746	0.163522929	0.264847909	0.010171469	8.383005307	0	54.86780291	14.41538616	84.47225858	0.012145358	0.002178487	91.65397831	0.315308035	7679	6801	12087	10121	LGN Exc BTNL9	Glutamatergic	#c5c5c5	KC-p	H200.1030_KC	#1E633B	NA
2704	SM-D9EOR_S23_E1-50	8	Astro	#5A503F	Non-Neuronal	#53776C	3	Human	#000000	2	NA	H200.1030	KC		NA	NA	#1E633B	KC	Astro_H	NA	R8S4-161130	F1S4_161018_031	F1S4_161018_031_G01	M	Nuclei	NeuN-pos	2420303	20.85733704	0.053340429	0.009213722	0.50043321	0.020617253	2.766430484	0	60.89820994	18.24445302	61.52147066	0.114615401	0.026630963	72.73919836	0.511711193	2447	2100	8562	6065	Astro LGR6	Non-Neuronal	#c5c5c5	KC-p	H200.1030_KC	#1E633B	NA
2705	SM-D9EOR_S41_E1-50	6	MP	#2196F3	Glut	#00ADEE	2	Human	#000000	2	NA	H200.1023	MC		NA	NA	#123466	MC	MP_H	2	R8S4-161130	F1S4_161101_001	F1S4_161101_001_A01	F	Nuclei	NeuN-pos	2701542	46.69073794	0.528846118	0.150913811	0.274991098	0.020432775	9.343552682	0	42.16057656	11.1486855	88.25729898	0.007364683	0.002493761	94.38280064	0.31812059	8494	7508	11431	9484	LGN Exc BTNL9	Glutamatergic	#2b2b2b	MC-p	H200.1023_MC	#123466	NA
2706	SM-D9EOR_S42_E1-50	2	GABA2	#821d55	GABA	#f02864	1	Human	#000000	2	NA	H200.1023	MC		NA	NA	#123466	MC	GABA2_H	3	R8S4-161130	F1S4_161101_001	F1S4_161101_001_B01	F	Nuclei	NeuN-pos	2617465	35.25232258	0.271178411	0.082560798	0.366996311	0.011194037	8.325383529	0	51.71960428	13.02807314	81.24742833	0.017272437	0.00575213	89.16810731	0.355563214	5883	5016	11375	8877	LGN Inh CTXN3	GABAergic	#2b2b2b	MC-p	H200.1023_MC	#123466	NA
2707	SM-D9EOR_S44_E1-50	6	MP	#2196F3	Glut	#00ADEE	2	Human	#000000	2	NA	H200.1023	MC		NA	NA	#123466	MC	MP_H	0	R8S4-161130	F1S4_161101_001	F1S4_161101_001_D01	F	Nuclei	NeuN-pos	3001780	30.0266772	0.024785294	0.006029756	0.101839575	0.005896501	9.612896348	0	56.97852915	12.99479365	88.00048638	0.003914677	0.00174763	93.71839375	0.288423443	9236	8182	13095	10852	LGN Exc BTNL9	Glutamatergic	#2b2b2b	MC-p	H200.1023_MC	#123466	NA
2708	SM-D9EOR_S45_E1-50	6	MP	#2196F3	Glut	#00ADEE	2	Human	#000000	2	NA	H200.1023	MC		NA	NA	#123466	MC	MP_H	0	R8S4-161130	F1S4_161101_001	F1S4_161101_001_E01	F	Nuclei	NeuN-pos	2911363	41.64233152	0.816215635	0.333486412	0.412418513	0.017036694	7.785150804	0	46.34402402	12.01364446	87.32253587	0.005673288	0.001918689	93.17999851	0.308289326	9727	8531	13145	10934	LGN Exc BTNL9	Glutamatergic	#2b2b2b	MC-p	H200.1023_MC	#123466	NA
2709	SM-D9EOR_S47_E1-50	6	MP	#2196F3	Glut	#00ADEE	2	Human	#000000	2	NA	H200.1023	MC		NA	NA	#123466	MC	MP_H	7	R8S4-161130	F1S4_161101_001	F1S4_161101_001_G01	F	Nuclei	NeuN-pos	2837856	55.70528199	0.35481011	0.15349616	0.270380174	0.014271337	8.583099354	0	34.06753256	10.22718544	86.69971274	0.009441282	0.002549812	93.14739719	0.331236058	8587	7472	11290	9360	LGN Exc PRKCG BCHE	Glutamatergic	#2b2b2b	MC-p	H200.1023_MC	#123466	NA
2710	SM-D9EOR_S49_E1-50	6	MP	#2196F3	Glut	#00ADEE	2	Human	#000000	2	NA	H200.1023	MC		NA	NA	#123466	MC	MP_H	4	R8S4-161130	F1S4_161101_002	F1S4_161101_002_A01	F	Nuclei	NeuN-pos	2701357	33.69896036	0.031132501	0.008107037	0.11757054	0.010031995	10.55798993	0	53.42333015	12.87770949	87.56128864	0.0049812	0.003169148	93.56408649	0.302713219	8725	7737	12344	10155	LGN Exc BTNL9	Glutamatergic	#2b2b2b	MC-p	H200.1023_MC	#123466	NA
2711	SM-D9EOR_S51_E1-50	6	MP	#2196F3	Glut	#00ADEE	2	Human	#000000	2	NA	H200.1023	MC		NA	NA	#123466	MC	MP_H	0	R8S4-161130	F1S4_161101_002	F1S4_161101_002_C01	F	Nuclei	NeuN-pos	2866480	27.44111007	0.226444978	0.070155731	0.263877648	0.007849348	6.726821747	0	57.69608462	14.86280531	86.75302113	0.006165053	0.002762622	92.40050515	0.301982978	8773	7854	13532	10906	LGN Exc BTNL9	Glutamatergic	#2b2b2b	MC-p	H200.1023_MC	#123466	NA
2712	SM-D9EOR_S52_E1-50	6	MP	#2196F3	Glut	#00ADEE	2	Human	#000000	2	NA	H200.1023	MC		NA	NA	#123466	MC	MP_H	0	R8S4-161130	F1S4_161101_002	F1S4_161101_002_D01	F	Nuclei	NeuN-pos	2858415	35.79270342	0.261368626	0.066855233	0.154491213	0.013084174	10.42070518	0	51.98383385	12.22346273	87.23736756	0.00640005	0.003729689	93.62576813	0.313166928	8283	7308	11729	9608	LGN Exc BTNL9	Glutamatergic	#2b2b2b	MC-p	H200.1023_MC	#123466	NA
2713	SM-D9EOR_S53_E1-50	6	MP	#2196F3	Glut	#00ADEE	2	Human	#000000	2	NA	H200.1023	MC		NA	NA	#123466	MC	MP_H	0	R8S4-161130	F1S4_161101_002	F1S4_161101_002_E01	F	Nuclei	NeuN-pos	2956356	30.74879492	0.118930196	0.030544359	0.10049534	0.006765085	8.048692377	0	55.95914444	13.29206064	87.68740977	0.005256471	0.005864991	93.24722733	0.289461439	8536	7570	12260	10141	LGN Exc BTNL9	Glutamatergic	#2b2b2b	MC-p	H200.1023_MC	#123466	NA
2714	SM-D9EOR_S54_E1-50	9	Oligo	#577D70	Non-Neuronal	#53776C	3	Human	#000000	2	NA	H200.1023	MC		NA	NA	#123466	MC	Oligo_H	NA	R8S4-161130	F1S4_161101_002	F1S4_161101_002_F01	F	Nuclei	NeuN-pos	2876449	36.67352587	0.036329516	0.00615342	0.111317809	0.008378386	8.114240857	0	49.71834154	13.60813259	87.02427889	0.010727463	0.004832695	92.70784916	0.309360546	6235	5459	9652	7606	LGN Exc BTNL9	Glutamatergic	#2b2b2b	MC-p	H200.1023_MC	#123466	NA
2715	SM-D9EOR_S55_E1-50	6	MP	#2196F3	Glut	#00ADEE	2	Human	#000000	2	NA	H200.1023	MC		NA	NA	#123466	MC	MP_H	0	R8S4-161130	F1S4_161101_002	F1S4_161101_002_G01	F	Nuclei	NeuN-pos	2874497	32.58182675	0.14051154	0.044042488	0.151296035	0.011584636	8.347964879	0	53.7458657	13.67230755	85.92400688	0.008209088	0.002139853	91.83050113	0.315714758	7568	6720	11955	9373	LGN Exc BTNL9	Glutamatergic	#2b2b2b	MC-p	H200.1023_MC	#123466	NA
2716	SM-D9EOR_S56_E1-50	10	OPC	#3F574E	Non-Neuronal	#53776C	3	Human	#000000	2	NA	H200.1023	MC		NA	NA	#123466	MC	OPC_H	NA	R8S4-161130	F1S4_161101_002	F1S4_161101_002_H01	F	Nuclei	NeuN-neg	2609655	30.67946581	0.001915962	0.003678647	0.133695833	3.83E-05	4.127365495	0	56.15907875	13.16145544	61.99344358	0.060218305	0.106788828	78.61311169	0.476665447	1895	1521	5650	3567	OPC PDGFRA	Non-Neuronal	#2b2b2b	MC-p	H200.1023_MC	#123466	NA
2717	SM-D9EOR_S57_E1-50	6	MP	#2196F3	Glut	#00ADEE	2	Human	#000000	2	NA	H200.1023	MC		NA	NA	#123466	MC	MP_H	2	R8S4-161130	F1S4_161101_003	F1S4_161101_003_A01	F	Nuclei	NeuN-pos	2799742	36.78767735	0.023073555	0.007393538	0.06839916	0.007679279	11.41873073	0	51.25552349	11.95679916	86.6266606	0.008002166	0.003258515	93.38453329	0.320833422	7267	6395	10885	8753	LGN Exc BTNL9	Glutamatergic	#2b2b2b	MC-p	H200.1023_MC	#123466	NA
2718	SM-D9EOR_S58_E1-50	6	MP	#2196F3	Glut	#00ADEE	2	Human	#000000	2	NA	H200.1023	MC		NA	NA	#123466	MC	MP_H	0	R8S4-161130	F1S4_161101_003	F1S4_161101_003_B01	F	Nuclei	NeuN-pos	2693742	39.7905274	0.136575812	0.034784326	0.105021194	0.013401432	10.17046176	0	48.10652699	12.10294561	88.52221185	0.005264795	0.003517783	94.38108772	0.302966364	8379	7339	11464	9476	LGN Exc BTNL9	Glutamatergic	#2b2b2b	MC-p	H200.1023_MC	#123466	NA
2719	SM-D9EOR_S59_E1-50	6	MP	#2196F3	Glut	#00ADEE	2	Human	#000000	2	NA	H200.1023	MC		NA	NA	#123466	MC	MP_H	0	R8S4-161130	F1S4_161101_003	F1S4_161101_003_C01	F	Nuclei	NeuN-pos	2538265	33.25833277	0.064177696	0.018752967	0.120751773	0.009612865	9.772777862	0	53.71685383	13.0248134	87.88089502	0.006460712	0.003299892	93.66862798	0.297525469	8044	7199	11750	10043	LGN Exc BTNL9	Glutamatergic	#2b2b2b	MC-p	H200.1023_MC	#123466	NA
2720	SM-D9EOR_S60_E1-50	6	MP	#2196F3	Glut	#00ADEE	2	Human	#000000	2	NA	H200.1023	MC		NA	NA	#123466	MC	MP_H	1	R8S4-161130	F1S4_161101_003	F1S4_161101_003_D01	F	Nuclei	NeuN-pos	2708330	42.30797251	1.432100224	0.761465553	1.030524345	0.044086208	7.56089546	0	45.06528478	12.62674272	83.62802908	0.00878438	0.003665728	91.48375567	0.356246062	8420	7319	12417	10482	LGN Exc BTNL9	Glutamatergic	#2b2b2b	MC-p	H200.1023_MC	#123466	NA
2721	SM-D9EOR_S62_E1-50	6	MP	#2196F3	Glut	#00ADEE	2	Human	#000000	2	NA	H200.1023	MC		NA	NA	#123466	MC	MP_H	0	R8S4-161130	F1S4_161101_003	F1S4_161101_003_F01	F	Nuclei	NeuN-pos	2880791	40.62074588	0.329666401	0.145550302	0.208900958	0.017738184	7.981488418	0	47.77602465	11.60322947	89.14579364	0.004157192	0.002293467	94.29385887	0.291903034	9635	8469	12391	10523	LGN Exc BTNL9	Glutamatergic	#2b2b2b	MC-p	H200.1023_MC	#123466	NA
2722	SM-D9EOR_S63_E1-50	6	MP	#2196F3	Glut	#00ADEE	2	Human	#000000	2	NA	H200.1023	MC		NA	NA	#123466	MC	MP_H	0	R8S4-161130	F1S4_161101_003	F1S4_161101_003_G01	F	Nuclei	NeuN-pos	2772586	29.91557033	0.055724151	0.019079661	0.209479526	0.007718426	7.715107845	0	57.56876746	12.51566221	86.90302122	0.006355439	0.002483241	92.55042044	0.301680131	7942	7051	12305	9794	LGN Exc BTNL9	Glutamatergic	#2b2b2b	MC-p	H200.1023_MC	#123466	NA
2723	SM-D9EOR_S65_E1-50	5	K2	#7bb758	Glut	#00ADEE	2	Human	#000000	2	NA	H200.1023	PC		NA	NA	#FF7F00	PC	K2_H	1	R8S4-161130	F1S4_161101_026	F1S4_161101_026_A01	F	Nuclei	NeuN-pos	2962568	37.944748	0.044218394	0.005164438	0.125330457	0.012387901	9.786104488	0	50.62680066	11.42845134	88.33890058	0.00582974	0.004462007	94.64643512	0.299869295	8057	7081	11486	9259	LGN Exc PRKCG BCHE	Glutamatergic	#2b2b2b	PC-p	H200.1023_PC	#FF7F00	NA
2724	SM-D9EOR_S67_E1-50	4	K1	#428418	Glut	#00ADEE	2	Human	#000000	2	NA	H200.1023	PC		NA	NA	#FF7F00	PC	K1_H	1	R8S4-161130	F1S4_161101_026	F1S4_161101_026_C01	F	Nuclei	NeuN-pos	2634786	35.72289703	0.05207254	0.012638598	0.096098886	0.005237617	10.95238854	0	52.05958878	12.21751419	87.95970527	0.004965109	0.004558624	94.29961295	0.30282617	7362	6519	10735	8769	LGN Exc PRKCG BCHE	Glutamatergic	#2b2b2b	PC-p	H200.1023_PC	#FF7F00	NA
2725	SM-D9EOR_S68_E1-50	4	K1	#428418	Glut	#00ADEE	2	Human	#000000	2	NA	H200.1023	PC		NA	NA	#FF7F00	PC	K1_H	1	R8S4-161130	F1S4_161101_026	F1S4_161101_026_D01	F	Nuclei	NeuN-pos	2838449	29.69967467	0.036181732	0.009829312	0.131621178	0.005636881	10.45433615	0	57.2055421	13.09478322	84.73729843	0.007063717	0.015003616	92.4416116	0.319113906	6503	5752	10998	8570	LGN Exc PRKCG BCHE	Glutamatergic	#2b2b2b	PC-p	H200.1023_PC	#FF7F00	NA
2726	SM-D9EOR_S69_E1-50	5	K2	#7bb758	Glut	#00ADEE	2	Human	#000000	2	NA	H200.1023	PC		NA	NA	#FF7F00	PC	K2_H	1	R8S4-161130	F1S4_161101_026	F1S4_161101_026_E01	F	Nuclei	NeuN-pos	2757466	37.14806499	0.054724156	0.004641943	0.100672139	0.006817854	7.758572545	0	49.65752679	13.19440822	88.29806061	0.00926938	0.012624272	94.5345473	0.280357504	6213	4970	9150	6766	LGN Exc PRKCG BCHE	Glutamatergic	#2b2b2b	PC-p	H200.1023_PC	#FF7F00	NA
2727	SM-D9EOR_S70_E1-50	1	GABA1	#f45193	GABA	#f02864	1	Human	#000000	2	NA	H200.1023	PC		NA	NA	#FF7F00	PC	GABA1_H	5	R8S4-161130	F1S4_161101_026	F1S4_161101_026_F01	F	Nuclei	NeuN-pos	3100420	61.20550195	0.163913276	0.035253288	0.246224705	0.009547094	6.320692035	0	29.03461686	9.759881184	87.86528922	0.013582998	0.007538656	93.56209804	0.327962606	5679	4739	8350	6334	LGN Inh LAMP5	GABAergic	#2b2b2b	PC-p	H200.1023_PC	#FF7F00	NA
2728	SM-D9EOR_S71_E1-50	4	K1	#428418	Glut	#00ADEE	2	Human	#000000	2	NA	H200.1023	PC		NA	NA	#FF7F00	PC	K1_H	1	R8S4-161130	F1S4_161101_026	F1S4_161101_026_G01	F	Nuclei	NeuN-pos	2876143	37.6450401	0.061332138	0.012238613	0.102359306	0.007579595	12.30098782	0	50.32909638	12.02586352	86.88594413	0.003441067	0.009289177	94.26301126	0.309166167	8931	7898	12278	10148	LGN Exc PRKCG BCHE	Glutamatergic	#2b2b2b	PC-p	H200.1023_PC	#FF7F00	NA
2729	SM-D9EOR_S72_E1-50	9	Oligo	#577D70	Non-Neuronal	#53776C	3	Human	#000000	2	NA	H200.1023	PC		NA	NA	#FF7F00	PC	Oligo_H	NA	R8S4-161130	F1S4_161101_026	F1S4_161101_026_H01	F	Nuclei	NeuN-neg	2728719	37.48230946	0.020998864	0.005277202	0.068457031	7.33E-05	7.084020011	0	50.33724408	12.18044647	80.29932727	0.035573835	0.038503049	89.95583642	0.348334797	2291	1880	5439	3622	Oligo MAG	Non-Neuronal	#2b2b2b	PC-p	H200.1023_PC	#FF7F00	NA
2730	SM-D9EOR_S73_E1-50	5	K2	#7bb758	Glut	#00ADEE	2	Human	#000000	2	NA	H200.1023	KC		NA	NA	#1E633B	KC	K2_H	7	R8S4-161130	F1S4_161101_027	F1S4_161101_027_A01	F	Nuclei	NeuN-pos	2729198	29.62023519	0.008647229	0.001135865	0.122050507	0.005239635	7.732051687	0	56.62729608	13.75246873	85.15578569	0.00887257	0.013429953	92.0294167	0.312686357	6852	5989	11355	8651	LGN Exc PRKCG GRB14	Glutamatergic	#2b2b2b	KC-p	H200.1023_KC	#1E633B	NA
2731	SM-D9EOR_S74_E1-50	4	K1	#428418	Glut	#00ADEE	2	Human	#000000	2	NA	H200.1023	KC		NA	NA	#1E633B	KC	K1_H	1	R8S4-161130	F1S4_161101_027	F1S4_161101_027_B01	F	Nuclei	NeuN-pos	2689061	45.97233312	0.225022787	0.058347505	0.239116926	0.012866945	8.472362657	0	43.05060036	10.97706653	88.81698853	0.004440212	0.002901013	94.5568732	0.302192985	9514	8428	12247	10417	LGN Exc PRKCG BCHE	Glutamatergic	#2b2b2b	KC-p	H200.1023_KC	#1E633B	NA
2732	SM-D9EOR_S75_E1-50	5	K2	#7bb758	Glut	#00ADEE	2	Human	#000000	2	NA	H200.1023	KC		NA	NA	#1E633B	KC	K2_H	1	R8S4-161130	F1S4_161101_027	F1S4_161101_027_C01	F	Nuclei	NeuN-pos	2660699	37.81081402	0.294245986	0.092569659	0.332581776	0.006802724	12.12001057	0	49.32364574	12.86554024	82.48058123	0.011181272	0.006970349	91.39895193	0.354287123	6560	5722	11395	9208	LGN Exc PRKCG BCHE	Glutamatergic	#2b2b2b	KC-p	H200.1023_KC	#1E633B	NA
2733	SM-D9EOR_S77_E1-50	4	K1	#428418	Glut	#00ADEE	2	Human	#000000	2	NA	H200.1023	KC		NA	NA	#1E633B	KC	K1_H	1	R8S4-161130	F1S4_161101_027	F1S4_161101_027_E01	F	Nuclei	NeuN-pos	2926902	33.36710909	0.02924594	0.008438957	0.135911623	0.005534862	10.65399525	0	54.47566214	12.15722877	88.47675802	0.003321942	0.00363866	94.72626689	0.2911731	8918	7917	12348	10275	LGN Exc PRKCG BCHE	Glutamatergic	#2b2b2b	KC-p	H200.1023_KC	#1E633B	NA
2734	SM-D9EOR_S78_E1-50	4	K1	#428418	Glut	#00ADEE	2	Human	#000000	2	NA	H200.1023	KC		NA	NA	#1E633B	KC	K1_H	7	R8S4-161130	F1S4_161101_027	F1S4_161101_027_F01	F	Nuclei	NeuN-pos	2773593	26.37882617	0.02505775	0.005624473	0.210845643	0.001946933	6.775940089	0	60.78730678	12.83386706	83.25897131	0.015150384	0.006480042	90.2667046	0.322781126	5880	5097	11381	8230	LGN Exc PRKCG GRB14	Glutamatergic	#2b2b2b	KC-p	H200.1023_KC	#1E633B	NA
2735	SM-D9EOR_S81_E1-50	6	MP	#2196F3	Glut	#00ADEE	2	Human	#000000	2	NA	H200.1023	KC		NA	NA	#1E633B	KC	MP_H	1	R8S4-161130	F1S4_161101_028	F1S4_161101_028_A01	F	Nuclei	NeuN-pos	2557836	26.16008271	0.120453383	0.031276438	0.304945274	0.002580306	6.777682385	0	60.85513643	12.98478086	76.31513514	0.021204643	0.025518446	85.09564335	0.396781858	4846	4184	10971	8357	LGN Exc PRKCG BCHE	Glutamatergic	#2b2b2b	KC-p	H200.1023_KC	#1E633B	NA
2736	SM-D9EOR_S82_E1-50	4	K1	#428418	Glut	#00ADEE	2	Human	#000000	2	NA	H200.1023	KC		NA	NA	#1E633B	KC	K1_H	1	R8S4-161130	F1S4_161101_028	F1S4_161101_028_B01	F	Nuclei	NeuN-pos	2710364	32.1609457	0.03121352	0.007858723	0.176433866	0.005755684	10.24766415	0	55.40121779	12.4378365	86.89164998	0.005225497	0.002940933	93.61369912	0.305518014	8398	7515	12247	10010	LGN Exc PRKCG BCHE	Glutamatergic	#2b2b2b	KC-p	H200.1023_KC	#1E633B	NA
2737	SM-D9EOR_S83_E1-50	5	K2	#7bb758	Glut	#00ADEE	2	Human	#000000	2	NA	H200.1023	KC		NA	NA	#1E633B	KC	K2_H	7	R8S4-161130	F1S4_161101_028	F1S4_161101_028_C01	F	Nuclei	NeuN-pos	2051001	31.61253106	0.040370531	0.008776202	0.152364626	0.007947339	9.13690437	0	55.75601758	12.63145137	85.28157714	0.008562648	0.011031199	92.27562541	0.316006564	7604	6926	11714	9872	LGN Exc PRKCG GRB14	Glutamatergic	#2b2b2b	KC-p	H200.1023_KC	#1E633B	NA
2738	SM-D9EOR_S84_E1-50	6	MP	#2196F3	Glut	#00ADEE	2	Human	#000000	2	NA	H200.1023	KC		NA	NA	#1E633B	KC	MP_H	0	R8S4-161130	F1S4_161101_028	F1S4_161101_028_D01	F	Nuclei	NeuN-pos	2717585	43.06442437	0.243525042	0.075103447	0.17143898	0.011333592	10.08674982	0	44.81694175	12.11863389	87.58003889	0.00454926	0.003058598	94.06675412	0.31052582	9674	8463	13027	10777	LGN Exc BTNL9	Glutamatergic	#2b2b2b	KC-p	H200.1023_KC	#1E633B	NA
2739	SM-D9EOR_S85_E1-50	5	K2	#7bb758	Glut	#00ADEE	2	Human	#000000	2	NA	H200.1023	KC		NA	NA	#1E633B	KC	K2_H	1	R8S4-161130	F1S4_161101_028	F1S4_161101_028_E01	F	Nuclei	NeuN-pos	2677034	35.43644839	0.04867327	0.005453797	0.138063245	0.008068631	10.70684945	0	52.32051762	12.24303399	87.97340639	0.004891234	0.002625667	94.3094858	0.300272852	7927	6963	11445	9208	LGN Exc PRKCG BCHE	Glutamatergic	#2b2b2b	KC-p	H200.1023_KC	#1E633B	NA
2740	SM-D9EOR_S86_E1-50	6	MP	#2196F3	Glut	#00ADEE	2	Human	#000000	2	NA	H200.1023	KC		NA	NA	#1E633B	KC	MP_H	0	R8S4-161130	F1S4_161101_028	F1S4_161101_028_F01	F	Nuclei	NeuN-pos	2949896	44.73330808	0.447439503	0.101630702	0.321265563	0.010576644	7.574470422	0	43.51508333	11.75160859	88.04730743	0.005163572	0.003272658	93.90595465	0.304324227	9155	8009	12278	10176	LGN Exc BTNL9	Glutamatergic	#2b2b2b	KC-p	H200.1023_KC	#1E633B	NA
2741	SM-D9EOR_S87_E1-50	4	K1	#428418	Glut	#00ADEE	2	Human	#000000	2	NA	H200.1023	KC		NA	NA	#1E633B	KC	K1_H	1	R8S4-161130	F1S4_161101_028	F1S4_161101_028_G01	F	Nuclei	NeuN-pos	2949608	34.09394865	0.019155088	0.009492787	0.114421984	0.008645217	10.87581807	0	54.29221971	11.61383164	87.07607926	0.00582213	0.002425407	93.70207838	0.308148624	7681	6805	11220	9003	LGN Exc PRKCG BCHE	Glutamatergic	#2b2b2b	KC-p	H200.1023_KC	#1E633B	NA
2742	SM-D9EOR_S89_E1-50	5	K2	#7bb758	Glut	#00ADEE	2	Human	#000000	2	NA	H200.1023	KC		NA	NA	#1E633B	KC	K2_H	1	R8S4-161130	F1S4_161101_029	F1S4_161101_029_A01	F	Nuclei	NeuN-pos	3022908	34.09508288	0.021370151	0.006583065	0.103178793	0.010056542	12.19223344	0	53.83066488	12.07425224	83.86970427	0.005936668	0.006046826	91.80494411	0.319389103	8357	7378	12130	9791	LGN Exc PRKCG BCHE	Glutamatergic	#2b2b2b	KC-p	H200.1023_KC	#1E633B	NA
2743	SM-D9EOR_S90_E1-50	5	K2	#7bb758	Glut	#00ADEE	2	Human	#000000	2	NA	H200.1023	KC		NA	NA	#1E633B	KC	K2_H	1	R8S4-161130	F1S4_161101_029	F1S4_161101_029_B01	F	Nuclei	NeuN-pos	2481391	34.02400151	0.101878342	0.021923187	0.170549502	0.006085297	9.713825834	0	53.31249678	12.66350171	83.70784774	0.011047836	0.01141255	91.32176267	0.327174906	7080	6260	11586	9445	LGN Exc PRKCG BCHE	Glutamatergic	#2b2b2b	KC-p	H200.1023_KC	#1E633B	NA
2744	SM-D9EOR_S91_E1-50	4	K1	#428418	Glut	#00ADEE	2	Human	#000000	2	NA	H200.1023	KC		NA	NA	#1E633B	KC	K1_H	1	R8S4-161130	F1S4_161101_029	F1S4_161101_029_C01	F	Nuclei	NeuN-pos	2587521	34.28479179	0.039110794	0.010048228	0.149718592	0.006685936	11.54525896	0	53.41291264	12.30229557	85.70280203	0.006380238	0.003671081	92.69733463	0.307614948	7483	6659	11108	9374	LGN Exc PRKCG BCHE	Glutamatergic	#2b2b2b	KC-p	H200.1023_KC	#1E633B	NA
2745	SM-D9EOR_S93_E1-50	4	K1	#428418	Glut	#00ADEE	2	Human	#000000	2	NA	H200.1023	KC		NA	NA	#1E633B	KC	K1_H	1	R8S4-161130	F1S4_161101_029	F1S4_161101_029_E01	F	Nuclei	NeuN-pos	2722611	33.37735551	0.030007959	0.013075684	0.362078901	0.006905136	12.10973584	0	54.14795347	12.47469102	81.07000963	0.015532884	0.00680413	90.04125084	0.35263862	5750	4981	11246	8850	LGN Exc PRKCG BCHE	Glutamatergic	#2b2b2b	KC-p	H200.1023_KC	#1E633B	NA
2746	SM-D9EOR_S94_E1-50	4	K1	#428418	Glut	#00ADEE	2	Human	#000000	2	NA	H200.1023	KC		NA	NA	#1E633B	KC	K1_H	1	R8S4-161130	F1S4_161101_029	F1S4_161101_029_F01	F	Nuclei	NeuN-pos	2929342	47.16769152	1.302135428	0.670218773	1.105401827	0.028026772	8.95347829	0	41.05997842	11.77233005	81.28013049	0.011953879	0.005211751	90.58959316	0.375142487	7974	6839	12485	9468	LGN Exc PRKCG BCHE	Glutamatergic	#2b2b2b	KC-p	H200.1023_KC	#1E633B	NA
2747	SM-D9EOR_S95_E1-50	6	MP	#2196F3	Glut	#00ADEE	2	Human	#000000	2	NA	H200.1023	KC		NA	NA	#1E633B	KC	MP_H	1	R8S4-161130	F1S4_161101_029	F1S4_161101_029_G01	F	Nuclei	NeuN-pos	3049662	30.96687786	0.016067354	0.001737898	0.072335885	0.012558769	9.256927489	0	55.19827867	13.83484347	84.68653247	0.008332399	0.00901149	91.75416817	0.308848132	6312	5476	10915	8057	LGN Exc BTNL9	Glutamatergic	#2b2b2b	KC-p	H200.1023_KC	#1E633B	NA
2748	SM-D9EOU_S25_E1-50	6	MP	#2196F3	Glut	#00ADEE	2	Human	#000000	2	NA	H200.1023	MC		NA	NA	#123466	MC	MP_H	4	R8S4-161129	F1S4_161025_004	F1S4_161025_004_A01	F	Nuclei	NeuN-pos	2087131	33.00591118	0.121506508	0.039911247	0.138036376	0.012409379	12.17844016	0	54.06103413	12.9330547	86.13647155	0.00217763	0.004807556	92.62648104	0.32201805	9132	8179	12123	10847	LGN Exc BTNL9	Glutamatergic	#2b2b2b	MC-a	H200.1023_MC	#2467ca	NA
2749	SM-D9EOU_S26_E1-50	6	MP	#2196F3	Glut	#00ADEE	2	Human	#000000	2	NA	H200.1023	MC		NA	NA	#123466	MC	MP_H	0	R8S4-161129	F1S4_161025_004	F1S4_161025_004_B01	F	Nuclei	NeuN-pos	2243406	24.33210488	0.113621877	0.026878773	0.200855307	0.007444038	11.14697919	0	60.16311239	15.50478273	82.23491423	0.004462857	0.003167059	88.89153368	0.35758933	7365	6515	11921	10244	LGN Exc BTNL9	Glutamatergic	#2b2b2b	MC-a	H200.1023_MC	#2467ca	NA
2750	SM-D9EOU_S27_E1-50	6	MP	#2196F3	Glut	#00ADEE	2	Human	#000000	2	NA	H200.1023	MC		NA	NA	#123466	MC	MP_H	0	R8S4-161129	F1S4_161025_004	F1S4_161025_004_C01	F	Nuclei	NeuN-pos	2149129	28.17003082	0.027546043	0.011306906	0.09631809	0.009399157	10.56614098	0	58.3634388	13.46653038	86.75868224	0.002992375	0.002579184	92.50766241	0.308194585	7985	7159	11409	10069	LGN Exc BTNL9	Glutamatergic	#2b2b2b	MC-a	H200.1023_MC	#2467ca	NA
2751	SM-D9EOU_S28_E1-50	6	MP	#2196F3	Glut	#00ADEE	2	Human	#000000	2	NA	H200.1023	MC		NA	NA	#123466	MC	MP_H	0	R8S4-161129	F1S4_161025_004	F1S4_161025_004_D01	F	Nuclei	NeuN-pos	2260328	31.85596511	0.02946475	0.015042065	0.089765733	0.00681317	8.417583643	0	53.77406508	14.36996981	85.7914869	0.003650798	0.003035843	91.1799084	0.307379972	7750	6906	11435	10059	LGN Exc BTNL9	Glutamatergic	#2b2b2b	MC-a	H200.1023_MC	#2467ca	NA
2752	SM-D9EOU_S30_E1-50	6	MP	#2196F3	Glut	#00ADEE	2	Human	#000000	2	NA	H200.1023	MC		NA	NA	#123466	MC	MP_H	4	R8S4-161129	F1S4_161025_004	F1S4_161025_004_F01	F	Nuclei	NeuN-pos	2277339	23.49963122	0.318617474	0.106352194	0.306366334	0.007069655	10.07570678	0	61.7402186	14.76015018	81.44347416	0.005459003	0.003701689	88.37485328	0.364943797	7365	6545	12212	10443	LGN Exc BTNL9	Glutamatergic	#2b2b2b	MC-a	H200.1023_MC	#2467ca	NA
2753	SM-D9EOU_S33_E1-50	6	MP	#2196F3	Glut	#00ADEE	2	Human	#000000	2	NA	H200.1023	MC		NA	NA	#123466	MC	MP_H	0	R8S4-161129	F1S4_161025_005	F1S4_161025_005_A01	F	Nuclei	NeuN-pos	2347731	22.20526377	0.895289963	0.207988053	0.738159525	0.01686735	6.370320961	0	62.18481245	15.60992378	78.56002242	0.010576169	0.009252764	86.09159227	0.386029708	5501	4780	11042	8976	LGN Exc BTNL9	Glutamatergic	#2b2b2b	MC-a	H200.1023_MC	#2467ca	NA
2754	SM-D9EOU_S34_E1-50	6	MP	#2196F3	Glut	#00ADEE	2	Human	#000000	2	NA	H200.1023	MC		NA	NA	#123466	MC	MP_H	0	R8S4-161129	F1S4_161025_005	F1S4_161025_005_B01	F	Nuclei	NeuN-pos	2436516	31.12285864	0.053436957	0.010999312	0.107776842	0.01021951	10.73984328	0	56.16913042	12.70801095	87.10158275	0.004591392	0.002468689	93.24338523	0.306923974	7661	6839	10948	9542	LGN Exc BTNL9	Glutamatergic	#2b2b2b	MC-a	H200.1023_MC	#2467ca	NA
2755	SM-D9EOU_S35_E1-50	6	MP	#2196F3	Glut	#00ADEE	2	Human	#000000	2	NA	H200.1023	MC		NA	NA	#123466	MC	MP_H	0	R8S4-161129	F1S4_161025_005	F1S4_161025_005_C01	F	Nuclei	NeuN-pos	2286863	35.69484827	0.085532015	0.021951468	0.122132371	0.014036696	11.93587023	0	51.46467719	12.84047454	87.30365571	0.004019917	0.002314524	93.62948283	0.314433519	7428	6616	10555	9239	LGN Exc BTNL9	Glutamatergic	#2b2b2b	MC-a	H200.1023_MC	#2467ca	NA
2756	SM-D9EOU_S36_E1-50	6	MP	#2196F3	Glut	#00ADEE	2	Human	#000000	2	NA	H200.1023	MC		NA	NA	#123466	MC	MP_H	0	R8S4-161129	F1S4_161025_005	F1S4_161025_005_D01	F	Nuclei	NeuN-pos	2393245	31.74673698	0.036979081	0.013454536	0.12969838	0.010111794	10.92992987	0	55.14423813	13.10902489	87.6499063	0.002667926	0.001063828	93.57295221	0.301874746	9462	8514	12815	11474	LGN Exc BTNL9	Glutamatergic	#2b2b2b	MC-a	H200.1023_MC	#2467ca	NA
2757	SM-D9EOU_S37_E1-50	6	MP	#2196F3	Glut	#00ADEE	2	Human	#000000	2	NA	H200.1023	MC		NA	NA	#123466	MC	MP_H	0	R8S4-161129	F1S4_161025_005	F1S4_161025_005_E01	F	Nuclei	NeuN-pos	2289048	28.34730291	0.064743072	0.020357808	0.162294543	0.007732472	9.76899567	0	57.78469261	13.86800448	87.43774705	0.00298421	0.001908654	92.94125768	0.301250088	8658	7823	12333	10866	LGN Exc BTNL9	Glutamatergic	#2b2b2b	MC-a	H200.1023_MC	#2467ca	NA
2758	SM-D9EOU_S39_E1-50	6	MP	#2196F3	Glut	#00ADEE	2	Human	#000000	2	NA	H200.1023	MC		NA	NA	#123466	MC	MP_H	0	R8S4-161129	F1S4_161025_005	F1S4_161025_005_G01	F	Nuclei	NeuN-pos	2402753	44.16856115	0.466506545	0.164061807	0.257912486	0.014525005	8.441650057	0	44.58239401	11.24904484	87.63618233	0.005092908	0.002973672	93.23879733	0.319042219	8658	7632	11244	9901	LGN Exc BTNL9	Glutamatergic	#2b2b2b	MC-a	H200.1023_MC	#2467ca	NA
2759	SM-D9EOU_S41_E1-50	2	GABA2	#821d55	GABA	#f02864	1	Human	#000000	2	NA	H200.1023	MC		NA	NA	#123466	MC	GABA2_H	3	R8S4-161129	F1S4_161025_006	F1S4_161025_006_A01	F	Nuclei	NeuN-pos	2534717	41.92981873	1.678885651	0.235450348	1.234851859	0.010297008	5.859825771	0	46.37086036	11.69932091	82.96152983	0.01160169	0.011158642	89.95027847	0.355812864	6838	6002	11141	8945	LGN Inh CTXN3	GABAergic	#2b2b2b	MC-a	H200.1023_MC	#2467ca	NA
2760	SM-D9EOU_S42_E1-50	1	GABA1	#f45193	GABA	#f02864	1	Human	#000000	2	NA	H200.1023	MC		NA	NA	#123466	MC	GABA1_H	5	R8S4-161129	F1S4_161025_006	F1S4_161025_006_B01	F	Nuclei	NeuN-pos	2817587	59.7779166	0.240631434	0.045286978	0.243435252	0.008624401	6.075979198	0	31.33356501	8.888518396	88.34350102	0.011708245	0.007235624	93.90627512	0.323030243	6029	5119	8247	6563	LGN Inh LAMP5	GABAergic	#2b2b2b	MC-a	H200.1023_MC	#2467ca	NA
2761	SM-D9EOU_S43_E1-50	6	MP	#2196F3	Glut	#00ADEE	2	Human	#000000	2	NA	H200.1023	MC		NA	NA	#123466	MC	MP_H	0	R8S4-161129	F1S4_161025_006	F1S4_161025_006_C01	F	Nuclei	NeuN-pos	2522875	31.30958207	0.0464153	0.021443789	0.085497696	0.009433682	11.1950057	0	55.69387052	12.99654741	87.4811475	0.00352455	0.001662786	93.3360551	0.30344549	9087	8164	12396	11024	LGN Exc BTNL9	Glutamatergic	#2b2b2b	MC-a	H200.1023_MC	#2467ca	NA
2762	SM-D9EOU_S44_E1-50	6	MP	#2196F3	Glut	#00ADEE	2	Human	#000000	2	NA	H200.1023	MC		NA	NA	#123466	MC	MP_H	0	R8S4-161129	F1S4_161025_006	F1S4_161025_006_D01	F	Nuclei	NeuN-pos	2625426	30.16497216	0.20069124	0.073016722	0.227658292	0.010169778	9.769804976	0	56.19062446	13.64440338	86.11657689	0.005100506	0.002661282	92.60546669	0.309686944	8614	7749	12281	10694	LGN Exc BTNL9	Glutamatergic	#2b2b2b	MC-a	H200.1023_MC	#2467ca	NA
2763	SM-D9EOU_S47_E1-50	6	MP	#2196F3	Glut	#00ADEE	2	Human	#000000	2	NA	H200.1023	MC		NA	NA	#123466	MC	MP_H	4	R8S4-161129	F1S4_161025_006	F1S4_161025_006_G01	F	Nuclei	NeuN-pos	2475659	32.53191743	0.208671711	0.060711108	0.177972815	0.00848259	10.14614695	0	52.66380271	14.80427986	86.90885942	0.002857017	0.002620716	92.71410158	0.311301037	9982	8882	13533	12038	LGN Exc BTNL9	Glutamatergic	#2b2b2b	MC-a	H200.1023_MC	#2467ca	NA
2764	SM-D9EOU_S48_E1-50	9	Oligo	#577D70	Non-Neuronal	#53776C	3	Human	#000000	2	NA	H200.1023	MC		NA	NA	#123466	MC	Oligo_H	NA	R8S4-161129	F1S4_161025_006	F1S4_161025_006_H01	F	Nuclei	NeuN-neg	2300491	34.62413474	8.69E-05	8.69E-05	0.080765367	0.008041762	6.907960083	0	53.2124484	12.16341686	84.31899973	0.020203078	0.027663225	91.99253551	0.323676214	2794	2390	5647	4147	Oligo MAG	Non-Neuronal	#2b2b2b	MC-a	H200.1023_MC	#2467ca	NA
2765	SM-D9EOU_S49_E1-50	6	MP	#2196F3	Glut	#00ADEE	2	Human	#000000	2	NA	H200.1023	PC		NA	NA	#FF7F00	PC	MP_H	0	R8S4-161129	F1S4_161025_024	F1S4_161025_024_A01	F	Nuclei	NeuN-pos	2612599	27.90832253	0.036094326	0.013741106	0.091709443	0.009798672	8.859874784	0	58.56656679	13.52511068	85.58910112	0.006431527	0.007500577	91.66477519	0.318705422	7014	6251	10845	9272	LGN Exc BTNL9	Glutamatergic	#2b2b2b	PC-a	H200.1023_PC	#ffb062	NA
2766	SM-D9EOU_S50_E1-50	6	MP	#2196F3	Glut	#00ADEE	2	Human	#000000	2	NA	H200.1023	PC		NA	NA	#FF7F00	PC	MP_H	0	R8S4-161129	F1S4_161025_024	F1S4_161025_024_B01	F	Nuclei	NeuN-pos	2498463	28.83057415	0.017250606	0.005163174	0.094418048	0.007924872	10.42528947	0	58.1694751	12.99995075	86.13143361	0.005071118	0.002805725	92.37939485	0.31552771	7437	6638	11041	9583	LGN Exc BTNL9	Glutamatergic	#2b2b2b	PC-a	H200.1023_PC	#ffb062	NA
2767	SM-D9EOU_S51_E1-50	6	MP	#2196F3	Glut	#00ADEE	2	Human	#000000	2	NA	H200.1023	PC		NA	NA	#FF7F00	PC	MP_H	0	R8S4-161129	F1S4_161025_024	F1S4_161025_024_C01	F	Nuclei	NeuN-pos	2694539	29.28675621	0.084912484	0.038188351	0.110668281	0.010391388	7.941803774	0	57.03825329	13.6749905	86.27408993	0.004739586	0.005540465	92.29419207	0.307864427	7791	6999	11458	9407	LGN Exc BTNL9	Glutamatergic	#2b2b2b	PC-a	H200.1023_PC	#ffb062	NA
2768	SM-D9EOU_S52_E1-50	6	MP	#2196F3	Glut	#00ADEE	2	Human	#000000	2	NA	H200.1023	PC		NA	NA	#FF7F00	PC	MP_H	0	R8S4-161129	F1S4_161025_024	F1S4_161025_024_D01	F	Nuclei	NeuN-pos	2373961	37.69664361	0.163819035	0.038585301	0.12986734	0.012005252	9.757953058	0	50.99066822	11.31268817	87.77928534	0.004164348	0.005304215	93.86350492	0.308771308	8232	7334	11238	9755	LGN Exc BTNL9	Glutamatergic	#2b2b2b	PC-a	H200.1023_PC	#ffb062	NA
2769	SM-D9EOU_S53_E1-50	6	MP	#2196F3	Glut	#00ADEE	2	Human	#000000	2	NA	H200.1023	PC		NA	NA	#FF7F00	PC	MP_H	2	R8S4-161129	F1S4_161025_024	F1S4_161025_024_E01	F	Nuclei	NeuN-pos	2493561	26.50648841	0.017966274	0.005814977	0.087866308	0.007258695	9.109261815	0	59.8778789	13.61563268	86.16284101	0.005743994	0.005600023	92.24542732	0.31123299	6888	6133	10996	9441	LGN Exc BTNL9	Glutamatergic	#2b2b2b	PC-a	H200.1023_PC	#ffb062	NA
2770	SM-D9EOU_S54_E1-50	6	MP	#2196F3	Glut	#00ADEE	2	Human	#000000	2	NA	H200.1023	PC		NA	NA	#FF7F00	PC	MP_H	0	R8S4-161129	F1S4_161025_024	F1S4_161025_024_F01	F	Nuclei	NeuN-pos	2503256	34.647351	0.110216454	0.034954475	0.111015414	0.009227981	9.345987786	0	53.06654972	12.28609928	87.72322927	0.004476969	0.002251867	93.34370915	0.302780861	8547	7656	11738	10269	LGN Exc BTNL9	Glutamatergic	#2b2b2b	PC-a	H200.1023_PC	#ffb062	NA
2771	SM-D9EOU_S55_E1-50	6	MP	#2196F3	Glut	#00ADEE	2	Human	#000000	2	NA	H200.1023	PC		NA	NA	#FF7F00	PC	MP_H	4	R8S4-161129	F1S4_161025_024	F1S4_161025_024_G01	F	Nuclei	NeuN-pos	2553257	29.49722956	0.04143727	0.016332081	0.087926911	0.01362965	9.166605634	0	57.29973954	13.2030309	86.16484749	0.004531467	0.003405063	91.77540686	0.320556415	7597	6746	11273	9866	LGN Exc BTNL9	Glutamatergic	#2b2b2b	PC-a	H200.1023_PC	#ffb062	NA
2772	SM-D9EOU_S56_E1-50	10	OPC	#3F574E	Non-Neuronal	#53776C	3	Human	#000000	2	NA	H200.1023	PC		NA	NA	#FF7F00	PC	OPC_H	NA	R8S4-161129	F1S4_161025_024	F1S4_161025_024_H01	F	Nuclei	NeuN-neg	2485212	35.16606282	0.087598161	0.012835927	0.067921771	0.003581183	5.610426797	0	52.86411729	11.9698199	79.70776739	0.030824734	0.048848549	89.80932009	0.349975707	2356	1962	5225	3677	OPC PDGFRA	Non-Neuronal	#2b2b2b	PC-a	H200.1023_PC	#ffb062	NA
2773	SM-D9EOU_S57_E1-50	6	MP	#2196F3	Glut	#00ADEE	2	Human	#000000	2	NA	H200.1023	PC		NA	NA	#FF7F00	PC	MP_H	0	R8S4-161129	F1S4_161025_025	F1S4_161025_025_A01	F	Nuclei	NeuN-pos	2448619	40.61615163	0.103037671	0.060278876	0.090990064	0.012047607	8.922866318	0	47.22274972	12.16109865	86.45338454	0.005311157	0.007612863	92.75542663	0.324096507	6682	5934	9548	8202	LGN Exc BTNL9	Glutamatergic	#2b2b2b	PC-a	H200.1023_PC	#ffb062	NA
2774	SM-D9EOU_S58_E1-50	6	MP	#2196F3	Glut	#00ADEE	2	Human	#000000	2	NA	H200.1023	PC		NA	NA	#FF7F00	PC	MP_H	2	R8S4-161129	F1S4_161025_025	F1S4_161025_025_B01	F	Nuclei	NeuN-pos	2317904	39.44205463	0.283704588	0.142326861	0.148970794	0.012942728	9.063015552	0	48.58553378	11.97241159	86.60259441	0.004893645	0.008365316	92.70560817	0.327628736	7318	6477	10154	8935	LGN Exc BTNL9	Glutamatergic	#2b2b2b	PC-a	H200.1023_PC	#ffb062	NA
2775	SM-D9EOU_S59_E1-50	6	MP	#2196F3	Glut	#00ADEE	2	Human	#000000	2	NA	H200.1023	PC		NA	NA	#FF7F00	PC	MP_H	0	R8S4-161129	F1S4_161025_025	F1S4_161025_025_C01	F	Nuclei	NeuN-pos	2503870	29.92035618	0.107473631	0.046448098	0.110349179	0.00766813	8.844189195	0	55.71407738	14.36556644	85.99032697	0.005830574	0.003357203	91.8175065	0.318662763	7196	6457	10694	9248	LGN Exc BTNL9	Glutamatergic	#2b2b2b	PC-a	H200.1023_PC	#ffb062	NA
2776	SM-D9EOU_S60_E1-50	6	MP	#2196F3	Glut	#00ADEE	2	Human	#000000	2	NA	H200.1023	PC		NA	NA	#FF7F00	PC	MP_H	0	R8S4-161129	F1S4_161025_025	F1S4_161025_025_D01	F	Nuclei	NeuN-pos	2444685	46.82984235	0.739890824	0.32155472	0.305438124	0.020943394	8.426893444	0	42.56151003	10.60864762	88.11441965	0.004677903	0.002616288	93.65468353	0.322245585	8306	7325	11013	9724	LGN Exc BTNL9	Glutamatergic	#2b2b2b	PC-a	H200.1023_PC	#ffb062	NA
2777	SM-D9EOU_S61_E1-50	6	MP	#2196F3	Glut	#00ADEE	2	Human	#000000	2	NA	H200.1023	PC		NA	NA	#FF7F00	PC	MP_H	2	R8S4-161129	F1S4_161025_025	F1S4_161025_025_E01	F	Nuclei	NeuN-pos	2332058	34.48357878	0.10128393	0.049184025	0.103599482	0.009691011	9.46593095	0	53.08819171	12.42822951	88.70161034	0.004008905	0.00208614	94.11425445	0.295144031	7958	7104	10980	9664	LGN Exc BTNL9	Glutamatergic	#2b2b2b	PC-a	H200.1023_PC	#ffb062	NA
2778	SM-D9EOU_S62_E1-50	6	MP	#2196F3	Glut	#00ADEE	2	Human	#000000	2	NA	H200.1023	PC		NA	NA	#FF7F00	PC	MP_H	0	R8S4-161129	F1S4_161025_025	F1S4_161025_025_F01	F	Nuclei	NeuN-pos	2462420	36.74871793	0.181813013	0.077159867	0.172228946	0.01153337	8.236409711	0	50.6439577	12.60732437	88.65201712	0.004093534	0.001515176	93.6666775	0.300637714	9598	8597	12546	11236	LGN Exc BTNL9	Glutamatergic	#2b2b2b	PC-a	H200.1023_PC	#ffb062	NA
2779	SM-D9EOU_S63_E1-50	6	MP	#2196F3	Glut	#00ADEE	2	Human	#000000	2	NA	H200.1023	PC		NA	NA	#FF7F00	PC	MP_H	0	R8S4-161129	F1S4_161025_025	F1S4_161025_025_G01	F	Nuclei	NeuN-pos	2449989	23.83639866	0.057143114	0.017714365	0.140776142	0.008163302	9.778615333	0	60.52122318	15.64237816	80.44378975	0.007309012	0.006253089	87.42141291	0.376472448	5943	5216	10886	8990	LGN Exc BTNL9	Glutamatergic	#2b2b2b	PC-a	H200.1023_PC	#ffb062	NA
2780	SM-D9EOU_S73_E1-50	6	MP	#2196F3	Glut	#00ADEE	2	Human	#000000	2	NA	H200.1023	PC		NA	NA	#FF7F00	PC	MP_H	0	R8S4-161129	F1S4_161025_026	F1S4_161025_026_A01	F	Nuclei	NeuN-pos	2730191	34.15378037	0.046773284	0.020035228	0.073364831	0.006299926	10.01131423	0	53.21013606	12.63608357	85.32527578	0.004917971	0.004486866	91.58615643	0.326636923	7776	6839	11246	9239	LGN Exc BTNL9	Glutamatergic	#2b2b2b	PC-a	H200.1023_PC	#ffb062	NA
2781	SM-D9EOU_S74_E1-50	6	MP	#2196F3	Glut	#00ADEE	2	Human	#000000	2	NA	H200.1023	PC		NA	NA	#FF7F00	PC	MP_H	0	R8S4-161129	F1S4_161025_026	F1S4_161025_026_B01	F	Nuclei	NeuN-pos	2625274	52.19527416	0.453743114	0.163982883	0.284732184	0.017293433	7.051873443	0	35.97625058	11.82847526	87.16777753	0.004376305	0.002803898	93.06811403	0.317881027	9195	7977	11504	9912	LGN Exc BTNL9	Glutamatergic	#2b2b2b	PC-a	H200.1023_PC	#ffb062	NA
2782	SM-D9EOU_S75_E1-50	6	MP	#2196F3	Glut	#00ADEE	2	Human	#000000	2	NA	H200.1023	PC		NA	NA	#FF7F00	PC	MP_H	0	R8S4-161129	F1S4_161025_026	F1S4_161025_026_C01	F	Nuclei	NeuN-pos	2770978	34.81795673	0.058607466	0.031829917	0.105197515	0.008516849	10.6946717	0	53.14195088	12.04009239	87.78781354	0.003097101	0.00313716	93.80254914	0.304343168	8485	7518	11540	9798	LGN Exc BTNL9	Glutamatergic	#2b2b2b	PC-a	H200.1023_PC	#ffb062	NA
2783	SM-D9EOU_S76_E1-50	6	MP	#2196F3	Glut	#00ADEE	2	Human	#000000	2	NA	H200.1023	PC		NA	NA	#FF7F00	PC	MP_H	0	R8S4-161129	F1S4_161025_026	F1S4_161025_026_D01	F	Nuclei	NeuN-pos	2530811	38.37275415	0.351547389	0.137979486	0.211315661	0.010945108	9.712617813	0	49.20562565	12.4216202	87.9819947	0.003106909	0.002726399	93.83154254	0.309083237	8895	7847	11852	10565	LGN Exc BTNL9	Glutamatergic	#2b2b2b	PC-a	H200.1023_PC	#ffb062	NA
2784	SM-D9EOU_S77_E1-50	6	MP	#2196F3	Glut	#00ADEE	2	Human	#000000	2	NA	H200.1023	PC		NA	NA	#FF7F00	PC	MP_H	0	R8S4-161129	F1S4_161025_026	F1S4_161025_026_E01	F	Nuclei	NeuN-pos	2567503	35.23113035	0.307575103	0.098461423	0.170944299	0.013943509	9.040456817	0	51.70553393	13.06333572	87.82786232	0.004044396	0.002973317	93.34910222	0.302453958	8646	7665	11985	10497	LGN Exc BTNL9	Glutamatergic	#2b2b2b	PC-a	H200.1023_PC	#ffb062	NA
2785	SM-D9EOU_S78_E1-50	6	MP	#2196F3	Glut	#00ADEE	2	Human	#000000	2	NA	H200.1023	PC		NA	NA	#FF7F00	PC	MP_H	2	R8S4-161129	F1S4_161025_026	F1S4_161025_026_F01	F	Nuclei	NeuN-pos	2689996	33.41448344	0.045278878	0.016356902	0.092676718	0.013345745	9.882654101	0	53.28209004	13.30342652	87.35946076	0.004762089	0.005135324	93.32489714	0.304349289	7303	6493	10658	8687	LGN Exc BTNL9	Glutamatergic	#2b2b2b	PC-a	H200.1023_PC	#ffb062	NA
2786	SM-D9EOU_S79_E1-50	6	MP	#2196F3	Glut	#00ADEE	2	Human	#000000	2	NA	H200.1023	PC		NA	NA	#FF7F00	PC	MP_H	0	R8S4-161129	F1S4_161025_026	F1S4_161025_026_G01	F	Nuclei	NeuN-pos	2959612	35.75952225	0.309162147	0.060244383	0.132618735	0.014055897	7.567005405	0	50.02493506	14.21554269	86.0455357	0.005092897	0.008010172	91.71448825	0.311995014	8603	7504	13154	10640	LGN Exc BTNL9	Glutamatergic	#2b2b2b	PC-a	H200.1023_PC	#ffb062	NA
2787	SM-D9EOV_S25_E1-50	6	MP	#2196F3	Glut	#00ADEE	2	Human	#000000	2	NA	H200.1023	MC		NA	NA	#123466	MC	MP_H	0	R8S4-161129	F1S4_161025_007	F1S4_161025_007_A01	F	Nuclei	NeuN-pos	2481516	32.06997302	0.154018753	0.053072396	0.177754244	0.011807298	9.202963027	0	54.46424291	13.46578408	86.57494048	0.004663681	0.004406983	92.4629138	0.312249387	8027	7190	11412	10038	LGN Exc BTNL9	Glutamatergic	#2b2b2b	MC-a	H200.1023_MC	#2467ca	NA
2788	SM-D9EOV_S27_E1-50	6	MP	#2196F3	Glut	#00ADEE	2	Human	#000000	2	NA	H200.1023	MC		NA	NA	#123466	MC	MP_H	0	R8S4-161129	F1S4_161025_007	F1S4_161025_007_C01	F	Nuclei	NeuN-pos	2663252	25.35602371	0.002891202	0.002628366	0.128339339	0.007997741	10.09885659	0	60.37080205	14.27317424	84.82295329	0.004652583	0.002301697	91.05225491	0.323838581	8083	7245	12194	10587	LGN Exc BTNL9	Glutamatergic	#2b2b2b	MC-a	H200.1023_MC	#2467ca	NA
2789	SM-D9EOV_S28_E1-50	6	MP	#2196F3	Glut	#00ADEE	2	Human	#000000	2	NA	H200.1023	MC		NA	NA	#123466	MC	MP_H	4	R8S4-161129	F1S4_161025_007	F1S4_161025_007_D01	F	Nuclei	NeuN-pos	2624276	31.28151621	0.068742769	0.022177545	0.100827809	0.00967886	9.941751554	0	55.6832168	13.03526699	88.05156165	0.004047593	0.002106486	93.83860539	0.292168529	8426	7543	11796	9914	LGN Exc BTNL9	Glutamatergic	#2b2b2b	MC-a	H200.1023_MC	#2467ca	NA
2790	SM-D9EOV_S29_E1-50	6	MP	#2196F3	Glut	#00ADEE	2	Human	#000000	2	NA	H200.1023	MC		NA	NA	#123466	MC	MP_H	0	R8S4-161129	F1S4_161025_007	F1S4_161025_007_E01	F	Nuclei	NeuN-pos	1262184	30.49344228	0.150611955	0.040406153	0.12929969	0.011171113	9.85688299	0	56.35974595	13.14681177	88.64270186	0.006264538	0.0038267	93.28267511	0.303769007	8307	7694	11403	11403	LGN Exc BTNL9	Glutamatergic	#2b2b2b	MC-a	H200.1023_MC	#2467ca	NA
2791	SM-D9EOV_S30_E1-50	6	MP	#2196F3	Glut	#00ADEE	2	Human	#000000	2	NA	H200.1023	MC		NA	NA	#123466	MC	MP_H	0	R8S4-161129	F1S4_161025_007	F1S4_161025_007_F01	F	Nuclei	NeuN-pos	2399986	34.89096515	0.218917944	0.049458622	0.137459135	0.013458412	10.21310124	0	52.18423368	12.92480118	88.36293212	0.002528765	0.003628354	93.92308955	0.299641221	9087	8141	12037	10807	LGN Exc BTNL9	Glutamatergic	#2b2b2b	MC-a	H200.1023_MC	#2467ca	NA
2792	SM-D9EOV_S31_E1-50	6	MP	#2196F3	Glut	#00ADEE	2	Human	#000000	2	NA	H200.1023	MC		NA	NA	#123466	MC	MP_H	4	R8S4-161129	F1S4_161025_007	F1S4_161025_007_G01	F	Nuclei	NeuN-pos	2753394	31.97667764	0.036863595	0.006283155	0.109755451	0.008425964	10.62648499	0	55.07312064	12.95020172	87.26222982	0.002632024	0.004480652	93.40897089	0.303086773	10222	9114	13676	11635	LGN Exc BTNL9	Glutamatergic	#2b2b2b	MC-a	H200.1023_MC	#2467ca	NA
2793	SM-D9EOV_S33_E1-50	4	K1	#428418	Glut	#00ADEE	2	Human	#000000	2	NA	H200.1023	MC		NA	NA	#123466	MC	K1_H	7	R8S4-161129	F1S4_161025_008	F1S4_161025_008_A01	F	Nuclei	NeuN-pos	2430023	26.67358571	0.037201294	0.0142797	0.136953436	0.007160426	11.44100282	0	58.6615649	14.66484939	83.54435328	0.004981434	0.003496263	90.65646704	0.341026052	7377	6543	11730	10086	LGN Exc PRKCG GRB14	Glutamatergic	#2b2b2b	MC-a	H200.1023_MC	#2467ca	NA
2794	SM-D9EOV_S34_E1-50	6	MP	#2196F3	Glut	#00ADEE	2	Human	#000000	2	NA	H200.1023	MC		NA	NA	#123466	MC	MP_H	0	R8S4-161129	F1S4_161025_008	F1S4_161025_008_B01	F	Nuclei	NeuN-pos	2431777	29.61720727	0.033144487	0.013488079	0.135168644	0.00637394	12.34611562	0	57.36014405	13.02264869	86.35072213	0.004276297	0.002270767	92.97994841	0.317482956	8079	7201	11649	10182	LGN Exc BTNL9	Glutamatergic	#2b2b2b	MC-a	H200.1023_MC	#2467ca	NA
2795	SM-D9EOV_S35_E1-50	6	MP	#2196F3	Glut	#00ADEE	2	Human	#000000	2	NA	H200.1023	MC		NA	NA	#123466	MC	MP_H	4	R8S4-161129	F1S4_161025_008	F1S4_161025_008_C01	F	Nuclei	NeuN-pos	2188556	33.7904674	0.079276016	0.025085033	0.137168069	0.008270293	9.634754605	0	52.8195134	13.3900192	88.3657078	0.002147078	0.000778596	93.64443953	0.294888812	10299	9276	13475	12141	LGN Exc BTNL9	Glutamatergic	#2b2b2b	MC-a	H200.1023_MC	#2467ca	NA
2796	SM-D9EOV_S36_E1-50	6	MP	#2196F3	Glut	#00ADEE	2	Human	#000000	2	NA	H200.1023	MC		NA	NA	#123466	MC	MP_H	4	R8S4-161129	F1S4_161025_008	F1S4_161025_008_D01	F	Nuclei	NeuN-pos	2582081	32.71588316	0.165796503	0.051663755	0.163821352	0.01150235	9.793573478	0	53.52116711	13.76294973	87.87729742	0.003114542	0.001047217	93.39908392	0.29793884	9898	8815	13204	11796	LGN Exc BTNL9	Glutamatergic	#2b2b2b	MC-a	H200.1023_MC	#2467ca	NA
2797	SM-D9EOV_S37_E1-50	6	MP	#2196F3	Glut	#00ADEE	2	Human	#000000	2	NA	H200.1023	MC		NA	NA	#123466	MC	MP_H	0	R8S4-161129	F1S4_161025_008	F1S4_161025_008_E01	F	Nuclei	NeuN-pos	2523460	22.70726508	0.02924556	0.00360616	0.176622574	0.006895295	7.075047752	0	61.88016314	15.41257177	84.17759743	0.006949585	0.005786499	90.0845268	0.322288834	7761	6971	12551	10707	LGN Exc BTNL9	Glutamatergic	#2b2b2b	MC-a	H200.1023_MC	#2467ca	NA
2798	SM-D9EOV_S38_E1-50	6	MP	#2196F3	Glut	#00ADEE	2	Human	#000000	2	NA	H200.1023	MC		NA	NA	#123466	MC	MP_H	0	R8S4-161129	F1S4_161025_008	F1S4_161025_008_F01	F	Nuclei	NeuN-pos	2724052	28.04774442	0.068500895	0.016225828	0.240487333	0.009067375	11.31167834	0	56.75528577	15.19696981	84.64820055	0.005595341	0.005105997	91.62009389	0.325270182	7883	7025	12190	10430	LGN Exc BTNL9	Glutamatergic	#2b2b2b	MC-a	H200.1023_MC	#2467ca	NA
2799	SM-D9EOV_S39_E1-50	4	K1	#428418	Glut	#00ADEE	2	Human	#000000	2	NA	H200.1023	MC		NA	NA	#123466	MC	K1_H	1	R8S4-161129	F1S4_161025_008	F1S4_161025_008_G01	F	Nuclei	NeuN-pos	2526924	31.0425416	0.058133921	0.01757077	0.090940606	0.008389647	13.00743513	0	57.10320309	11.85425531	85.24142396	0.0040856	0.003219329	92.49470898	0.335192709	7041	6234	10693	9146	LGN Exc PRKCG BCHE	Glutamatergic	#2b2b2b	MC-a	H200.1023_MC	#2467ca	NA
2800	SM-D9EOV_S41_E1-50	6	MP	#2196F3	Glut	#00ADEE	2	Human	#000000	2	NA	H200.1023	MC		NA	NA	#123466	MC	MP_H	0	R8S4-161129	F1S4_161025_009	F1S4_161025_009_A01	F	Nuclei	NeuN-pos	2861763	36.83829338	0.30547603	0.121603361	0.162522193	0.008316552	11.24984843	0	50.78824101	12.37346562	86.89314943	0.002899611	0.002672129	93.41081005	0.317563239	9569	8461	12821	10803	LGN Exc BTNL9	Glutamatergic	#2b2b2b	MC-a	H200.1023_MC	#2467ca	NA
2801	SM-D9EOV_S42_E1-50	6	MP	#2196F3	Glut	#00ADEE	2	Human	#000000	2	NA	H200.1023	MC		NA	NA	#123466	MC	MP_H	0	R8S4-161129	F1S4_161025_009	F1S4_161025_009_B01	F	Nuclei	NeuN-pos	3192505	30.39812781	0.027940442	0.011057148	0.096194055	0.010023477	11.49263666	0	56.05193079	13.5499414	85.88973236	0.004176031	0.002302267	92.90566499	0.316720686	8619	7650	12228	10245	LGN Exc BTNL9	Glutamatergic	#2b2b2b	MC-a	H200.1023_MC	#2467ca	NA
2802	SM-D9EOV_S43_E1-50	6	MP	#2196F3	Glut	#00ADEE	2	Human	#000000	2	NA	H200.1023	MC		NA	NA	#123466	MC	MP_H	0	R8S4-161129	F1S4_161025_009	F1S4_161025_009_C01	F	Nuclei	NeuN-pos	2592435	38.48623507	0.341185025	0.094505745	0.180872423	0.011379263	12.11208767	0	48.95082256	12.56294237	86.26526798	0.004626153	0.001932546	93.07434902	0.327291458	8989	7962	12036	10637	LGN Exc BTNL9	Glutamatergic	#2b2b2b	MC-a	H200.1023_MC	#2467ca	NA
2803	SM-D9EOV_S44_E1-50	4	K1	#428418	Glut	#00ADEE	2	Human	#000000	2	NA	H200.1023	MC		NA	NA	#123466	MC	K1_H	1	R8S4-161129	F1S4_161025_009	F1S4_161025_009_D01	F	Nuclei	NeuN-pos	2387842	26.33242001	0.144858831	0.049375126	0.165630724	0.009422734	8.28882313	0	59.14203517	14.52554482	83.7893797	0.005943861	0.008018118	90.59975493	0.332581817	7301	6499	11809	9965	LGN Exc PRKCG BCHE	Glutamatergic	#2b2b2b	MC-a	H200.1023_MC	#2467ca	NA
2804	SM-D9EOV_S45_E1-50	6	MP	#2196F3	Glut	#00ADEE	2	Human	#000000	2	NA	H200.1023	MC		NA	NA	#123466	MC	MP_H	0	R8S4-161129	F1S4_161025_009	F1S4_161025_009_E01	F	Nuclei	NeuN-pos	2656203	25.93963369	0.168812399	0.081168495	0.243806667	0.010353124	8.175881136	0	57.92667391	16.1336924	82.45461661	0.008061507	0.004853168	88.99022402	0.359409429	6582	5791	11822	9816	LGN Exc BTNL9	Glutamatergic	#2b2b2b	MC-a	H200.1023_MC	#2467ca	NA
2805	SM-D9EOV_S46_E1-50	6	MP	#2196F3	Glut	#00ADEE	2	Human	#000000	2	NA	H200.1023	MC		NA	NA	#123466	MC	MP_H	4	R8S4-161129	F1S4_161025_009	F1S4_161025_009_F01	F	Nuclei	NeuN-pos	2751032	34.07969018	0.323733057	0.102216187	0.215846272	0.011522948	9.532204642	0	51.87328345	14.04702637	87.04729716	0.003349652	0.001581588	93.22995879	0.304651332	10456	9217	13735	11748	LGN Exc BTNL9	Glutamatergic	#2b2b2b	MC-a	H200.1023_MC	#2467ca	NA
2806	SM-D9EOV_S47_E1-50	6	MP	#2196F3	Glut	#00ADEE	2	Human	#000000	2	NA	H200.1023	MC		NA	NA	#123466	MC	MP_H	0	R8S4-161129	F1S4_161025_009	F1S4_161025_009_G01	F	Nuclei	NeuN-pos	2787032	31.38968323	0.07976227	0.025869814	0.098743036	0.007821941	10.62772153	0	55.88801889	12.72229788	87.20423734	0.00304374	0.002080708	93.36154016	0.306786225	9003	7994	12345	10423	LGN Exc BTNL9	Glutamatergic	#2b2b2b	MC-a	H200.1023_MC	#2467ca	NA
2807	SM-D9EOV_S49_E1-50	6	MP	#2196F3	Glut	#00ADEE	2	Human	#000000	2	NA	H200.1023	PC		NA	NA	#FF7F00	PC	MP_H	0	R8S4-161129	F1S4_161025_027	F1S4_161025_027_A01	F	Nuclei	NeuN-pos	2791851	41.46977201	0.184178883	0.071529605	0.196500458	0.008274081	6.159999226	0	46.78954362	11.74068437	85.18577818	0.01236384	0.015064199	91.75507575	0.321249632	6004	5233	8745	6906	LGN Exc BTNL9	Glutamatergic	#2b2b2b	PC-a	H200.1023_PC	#ffb062	NA
2808	SM-D9EOV_S50_E1-50	6	MP	#2196F3	Glut	#00ADEE	2	Human	#000000	2	NA	H200.1023	PC		NA	NA	#FF7F00	PC	MP_H	0	R8S4-161129	F1S4_161025_027	F1S4_161025_027_B01	F	Nuclei	NeuN-pos	2606894	34.42995768	0.186390394	0.086463048	0.148452526	0.009589956	9.006580245	0	52.1405152	13.42952712	86.95190522	0.004670309	0.005567162	92.85981709	0.312066752	8459	7458	11647	10204	LGN Exc BTNL9	Glutamatergic	#2b2b2b	PC-a	H200.1023_PC	#ffb062	NA
2809	SM-D9EOV_S51_E1-50	6	MP	#2196F3	Glut	#00ADEE	2	Human	#000000	2	NA	H200.1023	PC		NA	NA	#FF7F00	PC	MP_H	0	R8S4-161129	F1S4_161025_027	F1S4_161025_027_C01	F	Nuclei	NeuN-pos	2385430	45.2415259	0.444154723	0.173679379	0.241633584	0.01404359	7.683059239	0	44.1632077	10.5952664	87.80630746	0.0042114	0.006584557	93.50431578	0.315462737	9765	8620	12244	11012	LGN Exc BTNL9	Glutamatergic	#2b2b2b	PC-a	H200.1023_PC	#ffb062	NA
2810	SM-D9EOV_S53_E1-50	6	MP	#2196F3	Glut	#00ADEE	2	Human	#000000	2	NA	H200.1023	PC		NA	NA	#FF7F00	PC	MP_H	0	R8S4-161129	F1S4_161025_027	F1S4_161025_027_E01	F	Nuclei	NeuN-pos	2528327	34.10004919	0.144957515	0.053869614	0.130797955	0.00921558	8.591807943	0	53.39655468	12.50339613	88.36519169	0.003542263	0.004674633	94.01920717	0.293110895	8626	7683	11702	10381	LGN Exc BTNL9	Glutamatergic	#2b2b2b	PC-a	H200.1023_PC	#ffb062	NA
2811	SM-D9EOV_S54_E1-50	6	MP	#2196F3	Glut	#00ADEE	2	Human	#000000	2	NA	H200.1023	PC		NA	NA	#FF7F00	PC	MP_H	0	R8S4-161129	F1S4_161025_027	F1S4_161025_027_F01	F	Nuclei	NeuN-pos	2696242	34.20680414	0.05392691	0.022698259	0.118312822	0.012202169	8.468824386	0	54.19053342	11.60266244	88.0787778	0.004208821	0.002710439	93.68858582	0.29995943	8262	7336	11266	9578	LGN Exc BTNL9	Glutamatergic	#2b2b2b	PC-a	H200.1023_PC	#ffb062	NA
2812	SM-D9EOV_S55_E1-50	6	MP	#2196F3	Glut	#00ADEE	2	Human	#000000	2	NA	H200.1023	PC		NA	NA	#FF7F00	PC	MP_H	0	R8S4-161129	F1S4_161025_027	F1S4_161025_027_G01	F	Nuclei	NeuN-pos	2639155	34.47301495	0.32271693	0.136975661	0.18865887	0.013261821	11.16376264	0	52.09954621	13.42743884	84.90933651	0.004627996	0.004709462	92.04609051	0.335808107	7974	6876	12951	11027	LGN Exc BTNL9	Glutamatergic	#2b2b2b	PC-a	H200.1023_PC	#ffb062	NA
2813	SM-D9EOV_S56_E1-50	10	OPC	#3F574E	Non-Neuronal	#53776C	3	Human	#000000	2	NA	H200.1023	PC		NA	NA	#FF7F00	PC	OPC_H	NA	R8S4-161129	F1S4_161025_027	F1S4_161025_027_H01	F	Nuclei	NeuN-neg	1943110	24.03550635	0.051000715	0.013071828	0.061550813	0.006021275	5.328365352	0	63.06346929	12.90102436	76.23989378	0.039220631	0.049521643	86.8512848	0.379146782	1923	1652	5133	3595	OPC PDGFRA	Non-Neuronal	#2b2b2b	PC-a	H200.1023_PC	#ffb062	NA
2814	SM-D9EOV_S57_E1-50	6	MP	#2196F3	Glut	#00ADEE	2	Human	#000000	2	NA	H200.1023	PC		NA	NA	#FF7F00	PC	MP_H	0	R8S4-161129	F1S4_161025_028	F1S4_161025_028_A01	F	Nuclei	NeuN-pos	2523787	47.09066233	0.64121893	0.239124776	0.36235229	0.016324674	7.00431534	0	41.7932365	11.11610117	88.31470326	0.003396879	0.003092179	93.57255585	0.313871359	10397	9134	13001	11712	LGN Exc BTNL9	Glutamatergic	#2b2b2b	PC-a	H200.1023_PC	#ffb062	NA
2815	SM-D9EOV_S58_E1-50	6	MP	#2196F3	Glut	#00ADEE	2	Human	#000000	2	NA	H200.1023	PC		NA	NA	#FF7F00	PC	MP_H	0	R8S4-161129	F1S4_161025_028	F1S4_161025_028_B01	F	Nuclei	NeuN-pos	2464263	40.78874192	0.316565237	0.090412428	0.203468542	0.014162449	8.259629755	0	47.41347953	11.79777854	88.58202229	0.003717542	0.004919524	93.91627436	0.30217851	9169	8079	11743	10522	LGN Exc BTNL9	Glutamatergic	#2b2b2b	PC-a	H200.1023_PC	#ffb062	NA
2816	SM-D9EOV_S59_E1-50	6	MP	#2196F3	Glut	#00ADEE	2	Human	#000000	2	NA	H200.1023	PC		NA	NA	#FF7F00	PC	MP_H	0	R8S4-161129	F1S4_161025_028	F1S4_161025_028_C01	F	Nuclei	NeuN-pos	2473609	34.3778261	0.301866625	0.120876016	0.160736802	0.015362169	8.843030568	0	53.98071083	11.64146307	87.97445352	0.003791626	0.002272388	93.20345293	0.305610455	8337	7482	11235	10034	LGN Exc BTNL9	Glutamatergic	#2b2b2b	PC-a	H200.1023_PC	#ffb062	NA
2817	SM-D9EOV_S60_E1-50	6	MP	#2196F3	Glut	#00ADEE	2	Human	#000000	2	NA	H200.1023	PC		NA	NA	#FF7F00	PC	MP_H	0	R8S4-161129	F1S4_161025_028	F1S4_161025_028_D01	F	Nuclei	NeuN-pos	2364821	32.06022278	0.079414044	0.030699998	0.14263236	0.012432231	8.808742818	0	55.09649485	12.84328237	87.99566648	0.00300361	0.005761535	93.68002906	0.292565966	8827	7977	11886	10651	LGN Exc BTNL9	Glutamatergic	#2b2b2b	PC-a	H200.1023_PC	#ffb062	NA
2818	SM-D9EOV_S61_E1-50	6	MP	#2196F3	Glut	#00ADEE	2	Human	#000000	2	NA	H200.1023	PC		NA	NA	#FF7F00	PC	MP_H	2	R8S4-161129	F1S4_161025_028	F1S4_161025_028_E01	F	Nuclei	NeuN-pos	2489051	28.03038433	0.032622875	0.013458945	0.102729916	0.00674956	8.859722039	0	58.58311939	13.38649628	87.60230305	0.005221267	0.002889053	93.32572936	0.297978013	7633	6878	11105	9758	LGN Exc BTNL9	Glutamatergic	#2b2b2b	PC-a	H200.1023_PC	#ffb062	NA
2819	SM-D9EOV_S62_E1-50	6	MP	#2196F3	Glut	#00ADEE	2	Human	#000000	2	NA	H200.1023	PC		NA	NA	#FF7F00	PC	MP_H	0	R8S4-161129	F1S4_161025_028	F1S4_161025_028_F01	F	Nuclei	NeuN-pos	3455566	33.66918628	0.062449972	0.029691229	0.106176528	0.008189686	8.924095213	0	53.56987098	12.76094274	87.98610705	0.003605777	0.003029026	93.81398011	0.298669661	8727	7738	11795	10024	LGN Exc BTNL9	Glutamatergic	#2b2b2b	PC-a	H200.1023_PC	#ffb062	NA
2820	SM-D9EOV_S63_E1-50	6	MP	#2196F3	Glut	#00ADEE	2	Human	#000000	2	NA	H200.1023	PC		NA	NA	#FF7F00	PC	MP_H	0	R8S4-161129	F1S4_161025_028	F1S4_161025_028_G01	F	Nuclei	NeuN-pos	2539605	59.30172514	1.096312222	0.297959722	0.339265358	0.023035078	5.667928674	0	30.1956314	10.50264346	88.91233085	0.005708762	0.004456205	94.49264748	0.307025574	7980	6964	9785	8405	LGN Exc BTNL9	Glutamatergic	#2b2b2b	PC-a	H200.1023_PC	#ffb062	NA
2821	SM-D9EOV_S65_E1-50	6	MP	#2196F3	Glut	#00ADEE	2	Human	#000000	2	NA	H200.1023	PC		NA	NA	#FF7F00	PC	MP_H	0	R8S4-161129	F1S4_161025_029	F1S4_161025_029_A01	F	Nuclei	NeuN-pos	2993967	28.13631284	0.055311231	0.023413752	0.112726693	0.002839043	8.744752364	0	58.81794709	13.04574007	85.84222872	0.004904864	0.005369799	92.05231721	0.312912431	7548	6643	11483	9276	LGN Exc BTNL9	Glutamatergic	#2b2b2b	PC-a	H200.1023_PC	#ffb062	NA
2822	SM-D9EOV_S66_E1-50	6	MP	#2196F3	Glut	#00ADEE	2	Human	#000000	2	NA	H200.1023	PC		NA	NA	#FF7F00	PC	MP_H	2	R8S4-161129	F1S4_161025_029	F1S4_161025_029_B01	F	Nuclei	NeuN-pos	2713000	33.91548203	0.204091412	0.092112053	0.153667527	0.014227792	8.829082197	0	53.2496994	12.83481857	87.6425728	0.003896056	0.00242794	93.17464062	0.301309671	8782	7779	12022	10023	LGN Exc BTNL9	Glutamatergic	#2b2b2b	PC-a	H200.1023_PC	#ffb062	NA
2823	SM-D9EOV_S67_E1-50	6	MP	#2196F3	Glut	#00ADEE	2	Human	#000000	2	NA	H200.1023	PC		NA	NA	#FF7F00	PC	MP_H	0	R8S4-161129	F1S4_161025_029	F1S4_161025_029_C01	F	Nuclei	NeuN-pos	2651702	28.02509702	0.026812968	0.012293991	0.095674401	0.010936372	8.259299122	0	58.56365873	13.41124425	88.21059078	0.003671227	0.00245201	93.33428115	0.285927432	8031	7204	11491	9544	LGN Exc BTNL9	Glutamatergic	#2b2b2b	PC-a	H200.1023_PC	#ffb062	NA
2824	SM-D9EOV_S68_E1-50	6	MP	#2196F3	Glut	#00ADEE	2	Human	#000000	2	NA	H200.1023	PC		NA	NA	#FF7F00	PC	MP_H	0	R8S4-161129	F1S4_161025_029	F1S4_161025_029_D01	F	Nuclei	NeuN-pos	2530369	36.08475706	0.438236479	0.140019104	0.194675164	0.011737419	8.802313022	0	51.07827926	12.83696368	88.00435826	0.004362605	0.002110364	93.47454857	0.305817271	8801	7798	11893	10534	LGN Exc BTNL9	Glutamatergic	#2b2b2b	PC-a	H200.1023_PC	#ffb062	NA
2825	SM-D9EOV_S69_E1-50	6	MP	#2196F3	Glut	#00ADEE	2	Human	#000000	2	NA	H200.1023	PC		NA	NA	#FF7F00	PC	MP_H	1	R8S4-161129	F1S4_161025_029	F1S4_161025_029_E01	F	Nuclei	NeuN-pos	2781894	26.05741847	0.036162413	0.01243757	0.093281771	0.012293783	6.42260273	0	60.37648467	13.56609685	88.33039649	0.006202249	0.003775485	93.30459752	0.283571643	6879	6116	10686	8607	LGN Exc BTNL9	Glutamatergic	#2b2b2b	PC-a	H200.1023_PC	#ffb062	NA
2826	SM-D9EOV_S70_E1-50	6	MP	#2196F3	Glut	#00ADEE	2	Human	#000000	2	NA	H200.1023	PC		NA	NA	#FF7F00	PC	MP_H	0	R8S4-161129	F1S4_161025_029	F1S4_161025_029_F01	F	Nuclei	NeuN-pos	2697430	30.89562648	0.180579292	0.073773926	0.090345255	0.006747163	8.228610196	0	55.7951293	13.30924422	87.54662772	0.00480791	0.003245311	93.07147915	0.29883593	7766	6891	11305	9232	LGN Exc BTNL9	Glutamatergic	#2b2b2b	PC-a	H200.1023_PC	#ffb062	NA
2827	SM-D9EOV_S71_E1-50	6	MP	#2196F3	Glut	#00ADEE	2	Human	#000000	2	NA	H200.1023	PC		NA	NA	#FF7F00	PC	MP_H	2	R8S4-161129	F1S4_161025_029	F1S4_161025_029_G01	F	Nuclei	NeuN-pos	2657085	43.33232313	0.321480118	0.093147189	0.182568491	0.015355173	7.291674899	0	44.47116726	12.19650962	87.0520514	0.007715222	0.006136424	92.99089039	0.314179517	7315	6336	9903	8030	LGN Exc BTNL9	Glutamatergic	#2b2b2b	PC-a	H200.1023_PC	#ffb062	NA
2828	SM-D9EOW_S33_E1-50	4	K1	#428418	Glut	#00ADEE	2	Human	#000000	2	NA	H200.1023	MC		NA	NA	#123466	MC	K1_H	7	R8S4-161129	F1S4_161025_016	F1S4_161025_016_A01	F	Nuclei	NeuN-pos	2183237	32.99777269	0.209642838	0.054460418	0.31851787	0.003526873	5.756589871	0	52.43460421	14.56762311	80.8390019	0.020072031	0.023927773	89.30432198	0.357896509	6235	5524	10434	8558	LGN Exc PRKCG GRB14	Glutamatergic	#2b2b2b	MC-a	H200.1023_MC	#2467ca	NA
2829	SM-D9EOW_S35_E1-50	6	MP	#2196F3	Glut	#00ADEE	2	Human	#000000	2	NA	H200.1023	MC		NA	NA	#123466	MC	MP_H	0	R8S4-161129	F1S4_161025_016	F1S4_161025_016_C01	F	Nuclei	NeuN-pos	1643219	37.97705367	2.565574035	0.48173737	2.196663987	0.016309451	5.381388604	0	47.48475327	14.53819305	77.2240949	0.016582695	0.007578418	86.63890814	0.423224095	8330	7382	13255	11018	LGN Exc BTNL9	Glutamatergic	#2b2b2b	MC-a	H200.1023_MC	#2467ca	NA
2830	SM-D9EOW_S37_E1-50	2	GABA2	#821d55	GABA	#f02864	1	Human	#000000	2	NA	H200.1023	MC		NA	NA	#123466	MC	GABA2_H	8	R8S4-161129	F1S4_161025_016	F1S4_161025_016_E01	F	Nuclei	NeuN-pos	2424278	36.72081306	0.659660319	0.155427719	0.416907632	0.018850973	5.523293946	0	49.08006893	14.19911801	87.75569469	0.009303801	0.005318284	93.04691954	0.31018965	7501	6682	11188	9437	LGN Inh TRPC4	GABAergic	#2b2b2b	MC-a	H200.1023_MC	#2467ca	NA
2831	SM-D9EOW_S39_E1-50	6	MP	#2196F3	Glut	#00ADEE	2	Human	#000000	2	NA	H200.1023	MC		NA	NA	#123466	MC	MP_H	0	R8S4-161129	F1S4_161025_016	F1S4_161025_016_G01	F	Nuclei	NeuN-pos	2697815	30.3779701	0.181183662	0.067573203	0.285712697	0.009452094	9.191401189	0	55.93034029	13.69168961	86.46030213	0.006076399	0.004005093	92.37964797	0.317954718	8969	7951	13388	10903	LGN Exc BTNL9	Glutamatergic	#2b2b2b	MC-a	H200.1023_MC	#2467ca	NA
2832	SM-D9EOW_S42_E1-50	6	MP	#2196F3	Glut	#00ADEE	2	Human	#000000	2	NA	H200.1023	MC		NA	NA	#123466	MC	MP_H	0	R8S4-161129	F1S4_161025_017	F1S4_161025_017_B01	F	Nuclei	NeuN-pos	2765789	31.54848088	0.068262619	0.018548053	0.130017149	0.008930544	10.03883521	0	53.62981074	14.82170839	88.0754461	0.004309801	0.002019677	93.94953845	0.298710902	8679	7709	12600	10531	LGN Exc BTNL9	Glutamatergic	#2b2b2b	MC-a	H200.1023_MC	#2467ca	NA
2833	SM-D9EOW_S45_E1-50	6	MP	#2196F3	Glut	#00ADEE	2	Human	#000000	2	NA	H200.1023	MC		NA	NA	#123466	MC	MP_H	4	R8S4-161129	F1S4_161025_017	F1S4_161025_017_E01	F	Nuclei	NeuN-pos	2631666	31.11082408	0.094996858	0.033400895	0.177492129	0.010259661	9.407994784	0	56.24036317	12.64881275	89.13809731	0.003773275	0.002838886	94.87434956	0.288794027	8927	8025	12303	10358	LGN Exc BTNL9	Glutamatergic	#2b2b2b	MC-a	H200.1023_MC	#2467ca	NA
2834	SM-D9EOW_S46_E1-50	6	MP	#2196F3	Glut	#00ADEE	2	Human	#000000	2	NA	H200.1023	MC		NA	NA	#123466	MC	MP_H	4	R8S4-161129	F1S4_161025_017	F1S4_161025_017_F01	F	Nuclei	NeuN-pos	2603430	43.17666827	0.558993328	0.169622383	0.31946317	0.012521942	9.729933204	0	45.36587578	11.45745595	88.92614743	0.003158141	0.00199314	94.63219676	0.309046766	10530	9299	13367	11547	LGN Exc BTNL9	Glutamatergic	#2b2b2b	MC-a	H200.1023_MC	#2467ca	NA
2835	SM-D9EOW_S47_E1-50	6	MP	#2196F3	Glut	#00ADEE	2	Human	#000000	2	NA	H200.1023	MC		NA	NA	#123466	MC	MP_H	4	R8S4-161129	F1S4_161025_017	F1S4_161025_017_G01	F	Nuclei	NeuN-pos	2523385	24.91657123	0.043552609	0.009193999	0.262702679	0.007688086	8.336777781	0	59.19533398	15.88809479	82.01007773	0.008192963	0.01459587	89.57503512	0.35075741	7395	6635	12667	10685	LGN Exc BTNL9	Glutamatergic	#2b2b2b	MC-a	H200.1023_MC	#2467ca	NA
2836	SM-D9EOW_S48_E1-50	7	Micro	#6E7C6F	Non-Neuronal	#53776C	3	Human	#000000	2	NA	H200.1023	MC		NA	NA	#123466	MC	Micro_H	NA	R8S4-161129	F1S4_161025_017	F1S4_161025_017_H01	F	Nuclei	NeuN-neg	2219097	52.84723313	0.267135686	0.065206703	0.346537353	0.020954469	5.102976571	0	37.83451633	9.318250546	74.36272502	0.060872057	0.073165346	88.3167793	0.412535358	2114	1791	4209	2896	Micro C1QB	Non-Neuronal	#2b2b2b	MC-a	H200.1023_MC	#2467ca	NA
2837	SM-D9EOW_S49_E1-50	6	MP	#2196F3	Glut	#00ADEE	2	Human	#000000	2	NA	H200.1023	MC		NA	NA	#123466	MC	MP_H	4	R8S4-161129	F1S4_161025_018	F1S4_161025_018_A01	F	Nuclei	NeuN-pos	2724471	38.92323241	0.139696844	0.044338883	0.172840893	0.012479487	10.72619235	0	49.36292422	11.71384337	87.81499234	0.004745508	0.003682183	94.1524428	0.31391888	9090	8053	12428	10461	LGN Exc BTNL9	Glutamatergic	#2b2b2b	MC-a	H200.1023_MC	#2467ca	NA
2838	SM-D9EOW_S50_E1-50	6	MP	#2196F3	Glut	#00ADEE	2	Human	#000000	2	NA	H200.1023	MC		NA	NA	#123466	MC	MP_H	0	R8S4-161129	F1S4_161025_018	F1S4_161025_018_B01	F	Nuclei	NeuN-pos	2558443	36.49104498	0.33868255	0.095448677	0.27200137	0.013132988	9.966530425	0	51.22858274	12.28037228	87.41246141	0.005389606	0.002589075	93.3991494	0.314210641	8934	7976	12330	10808	LGN Exc BTNL9	Glutamatergic	#2b2b2b	MC-a	H200.1023_MC	#2467ca	NA
2839	SM-D9EOW_S51_E1-50	6	MP	#2196F3	Glut	#00ADEE	2	Human	#000000	2	NA	H200.1023	MC		NA	NA	#123466	MC	MP_H	0	R8S4-161129	F1S4_161025_018	F1S4_161025_018_C01	F	Nuclei	NeuN-pos	2637329	36.82000247	0.38732369	0.147118543	0.279866486	0.008493442	10.7183442	0	50.15453402	13.02546352	87.12890959	0.004566742	0.002259483	93.61338688	0.316434369	9305	8236	12816	11178	LGN Exc BTNL9	Glutamatergic	#2b2b2b	MC-a	H200.1023_MC	#2467ca	NA
2840	SM-D9EOW_S52_E1-50	6	MP	#2196F3	Glut	#00ADEE	2	Human	#000000	2	NA	H200.1023	MC		NA	NA	#123466	MC	MP_H	4	R8S4-161129	F1S4_161025_018	F1S4_161025_018_D01	F	Nuclei	NeuN-pos	2463635	39.26659744	0.182656928	0.072656867	0.161184591	0.011162368	10.91480678	0	48.30698014	12.42642242	89.01858433	0.003513913	0.001628488	94.80953956	0.307072268	9950	8882	13085	11666	LGN Exc BTNL9	Glutamatergic	#2b2b2b	MC-a	H200.1023_MC	#2467ca	NA
2841	SM-D9EOW_S53_E1-50	6	MP	#2196F3	Glut	#00ADEE	2	Human	#000000	2	NA	H200.1023	MC		NA	NA	#123466	MC	MP_H	4	R8S4-161129	F1S4_161025_018	F1S4_161025_018_E01	F	Nuclei	NeuN-pos	2618859	34.53057957	0.072627049	0.02340714	0.176069044	0.009927988	9.221191366	0	52.12057962	13.34884081	88.72604443	0.003873443	0.002911573	94.28812319	0.296479017	9216	8211	12798	10809	LGN Exc BTNL9	Glutamatergic	#2b2b2b	MC-a	H200.1023_MC	#2467ca	NA
2842	SM-D9EOW_S54_E1-50	6	MP	#2196F3	Glut	#00ADEE	2	Human	#000000	2	NA	H200.1023	MC		NA	NA	#123466	MC	MP_H	0	R8S4-161129	F1S4_161025_018	F1S4_161025_018_F01	F	Nuclei	NeuN-pos	2623841	32.9128157	0.232216815	0.064371279	0.166892735	0.00701262	10.55292603	0	53.54318557	13.54399873	87.17826271	0.004161075	0.003467055	93.26666517	0.312548443	8868	7844	12431	10886	LGN Exc BTNL9	Glutamatergic	#2b2b2b	MC-a	H200.1023_MC	#2467ca	NA
2843	SM-D9EOW_S55_E1-50	6	MP	#2196F3	Glut	#00ADEE	2	Human	#000000	2	NA	H200.1023	MC		NA	NA	#123466	MC	MP_H	1	R8S4-161129	F1S4_161025_018	F1S4_161025_018_G01	F	Nuclei	NeuN-pos	2609164	28.43616776	0.023685748	0.013107647	0.224363053	0.007588638	11.52986167	0	57.93664102	13.62719122	82.27738847	0.005689179	0.015580469	90.58150427	0.35463597	6766	5882	11588	9610	LGN Exc PRKCG BCHE	Glutamatergic	#2b2b2b	MC-a	H200.1023_MC	#2467ca	NA
2844	SM-D9EOW_S56_E1-50	10	OPC	#3F574E	Non-Neuronal	#53776C	3	Human	#000000	2	NA	H200.1023	MC		NA	NA	#123466	MC	OPC_H	NA	R8S4-161129	F1S4_161025_018	F1S4_161025_018_H01	F	Nuclei	NeuN-neg	2478886	38.28307044	0.016862413	0.004074411	0.084312066	0.000403407	6.127994591	0	49.96331913	11.75361043	79.23877903	0.039451996	0.06385933	90.90518886	0.358290489	2176	1751	5094	3366	OPC PDGFRA	Non-Neuronal	#2b2b2b	MC-a	H200.1023_MC	#2467ca	NA
2845	SM-D9EOW_S57_E1-50	6	MP	#2196F3	Glut	#00ADEE	2	Human	#000000	2	NA	H200.1023	KC		NA	NA	#1E633B	KC	MP_H	2	R8S4-161129	F1S4_161025_045	F1S4_161025_045_A01	F	Nuclei	NeuN-pos	2480794	29.38550076	0.022815276	0.009432464	0.149065178	0.007054193	9.967091181	0	56.69756628	13.91693296	85.20800195	0.007477042	0.006616833	92.27771431	0.325007145	6585	5864	11156	9329	LGN Exc BTNL9	Glutamatergic	#2b2b2b	KC-a	H200.1023_KC	#309f69	NA
2846	SM-D9EOW_S58_E1-50	6	MP	#2196F3	Glut	#00ADEE	2	Human	#000000	2	NA	H200.1023	KC		NA	NA	#1E633B	KC	MP_H	0	R8S4-161129	F1S4_161025_045	F1S4_161025_045_B01	F	Nuclei	NeuN-pos	2544269	32.74256429	0.045514055	0.01906245	0.121213598	0.00440205	8.903421769	0	54.91340661	12.3440291	87.37641342	0.006675788	0.004574988	93.70506814	0.30669324	6714	5960	10489	8866	LGN Exc BTNL9	Glutamatergic	#2b2b2b	KC-a	H200.1023_KC	#309f69	NA
2847	SM-D9EOW_S60_E1-50	9	Oligo	#577D70	Non-Neuronal	#53776C	3	Human	#000000	2	NA	H200.1023	KC		NA	NA	#1E633B	KC	Oligo_H	NA	R8S4-161129	F1S4_161025_045	F1S4_161025_045_D01	F	Nuclei	NeuN-pos	2530931	46.06524436	0.142437704	0.049191385	0.127462977	0.016831751	4.696769687	0	40.36793389	13.56682175	82.7220102	0.033793493	0.017516084	90.60551236	0.329080193	4204	3656	6649	5507	LGN Exc BTNL9	Glutamatergic	#2b2b2b	KC-a	H200.1023_KC	#309f69	NA
2848	SM-D9EOW_S61_E1-50	6	MP	#2196F3	Glut	#00ADEE	2	Human	#000000	2	NA	H200.1023	KC		NA	NA	#1E633B	KC	MP_H	0	R8S4-161129	F1S4_161025_045	F1S4_161025_045_E01	F	Nuclei	NeuN-pos	2159799	33.25560022	0.158070265	0.061487203	0.261552117	0.015371801	10.0662608	0	52.95276608	13.79163371	86.90322572	0.006426987	0.003886936	93.32382319	0.311880583	6624	5888	10329	8766	LGN Exc BTNL9	Glutamatergic	#2b2b2b	KC-a	H200.1023_KC	#309f69	NA
2849	SM-D9EOW_S62_E1-50	6	MP	#2196F3	Glut	#00ADEE	2	Human	#000000	2	NA	H200.1023	KC		NA	NA	#1E633B	KC	MP_H	2	R8S4-161129	F1S4_161025_045	F1S4_161025_045_F01	F	Nuclei	NeuN-pos	2524121	29.06724037	0.007725462	0.003803304	0.132679852	0.01144953	9.587179062	0	57.47022742	13.46253221	86.86338729	0.00658764	0.004034672	93.04157764	0.307533389	6552	5863	10332	8777	LGN Exc BTNL9	Glutamatergic	#2b2b2b	KC-a	H200.1023_KC	#309f69	NA
2850	SM-D9EOW_S63_E1-50	6	MP	#2196F3	Glut	#00ADEE	2	Human	#000000	2	NA	H200.1023	KC		NA	NA	#1E633B	KC	MP_H	2	R8S4-161129	F1S4_161025_045	F1S4_161025_045_G01	F	Nuclei	NeuN-pos	2567672	32.33172696	0.098610726	0.027417832	0.181915759	0.006387109	8.586260239	0	55.06958926	12.59868378	87.0455027	0.005293511	0.006914435	93.14145265	0.308051333	7132	6283	10917	9255	LGN Exc BTNL9	Glutamatergic	#2b2b2b	KC-a	H200.1023_KC	#309f69	NA
2851	SM-D9EOW_S65_E1-50	6	MP	#2196F3	Glut	#00ADEE	2	Human	#000000	2	NA	H200.1023	KC		NA	NA	#1E633B	KC	MP_H	0	R8S4-161129	F1S4_161025_046	F1S4_161025_046_A01	F	Nuclei	NeuN-pos	2994712	43.71904601	0.131665416	0.052292174	0.20178902	0.007646812	8.998561464	0	45.15825286	11.12270113	87.52183849	0.007728289	0.004857562	93.85082773	0.314704245	8515	7449	11838	9590	LGN Exc BTNL9	Glutamatergic	#2b2b2b	KC-a	H200.1023_KC	#309f69	NA
2852	SM-D9EOW_S66_E1-50	6	MP	#2196F3	Glut	#00ADEE	2	Human	#000000	2	NA	H200.1023	KC		NA	NA	#1E633B	KC	MP_H	0	R8S4-161129	F1S4_161025_046	F1S4_161025_046_B01	F	Nuclei	NeuN-pos	2788839	39.32706729	0.375317471	0.097890197	0.392098648	0.014665601	10.48931114	0	47.59353431	13.0793984	84.48655516	0.00980408	0.008410668	92.34842886	0.339994387	7295	6393	11483	8889	LGN Exc BTNL9	Glutamatergic	#2b2b2b	KC-a	H200.1023_KC	#309f69	NA
2853	SM-D9EOW_S68_E1-50	6	MP	#2196F3	Glut	#00ADEE	2	Human	#000000	2	NA	H200.1023	KC		NA	NA	#1E633B	KC	MP_H	0	R8S4-161129	F1S4_161025_046	F1S4_161025_046_D01	F	Nuclei	NeuN-pos	2396664	34.55616272	0.021905449	0.009763571	0.141905582	0.006717671	9.927132047	0	53.11267611	12.33116117	87.57260092	0.005329909	0.003176499	93.55992329	0.306691843	8426	7632	11726	10207	LGN Exc BTNL9	Glutamatergic	#2b2b2b	KC-a	H200.1023_KC	#309f69	NA
2854	SM-D9EOW_S69_E1-50	6	MP	#2196F3	Glut	#00ADEE	2	Human	#000000	2	NA	H200.1023	KC		NA	NA	#1E633B	KC	MP_H	1	R8S4-161129	F1S4_161025_046	F1S4_161025_046_E01	F	Nuclei	NeuN-pos	2609269	31.15395872	0.024106368	0.017821083	0.28598048	0.008163206	7.423266823	0	53.63782789	15.20821339	80.13846024	0.021965539	0.009847586	88.21896094	0.358886685	6269	5380	12144	9560	LGN Exc BTNL9	Glutamatergic	#2b2b2b	KC-a	H200.1023_KC	#309f69	NA
2855	SM-D9EOW_S70_E1-50	3	GABA3	#f7aad8	GABA	#f02864	1	Human	#000000	2	NA	H200.1023	KC		NA	NA	#1E633B	KC	GABA3_H	3	R8S4-161129	F1S4_161025_046	F1S4_161025_046_F01	F	Nuclei	NeuN-pos	2809468	33.80625307	0.086706807	0.004093302	0.190747857	0.001637321	5.731085031	0	53.35079173	12.8429552	82.88344982	0.027262457	0.013271552	90.1470314	0.327117097	4676	4027	9215	6254	LGN Inh CTXN3	GABAergic	#2b2b2b	KC-a	H200.1023_KC	#309f69	NA
2856	SM-D9EOX_S33_E1-50	6	MP	#2196F3	Glut	#00ADEE	2	Human	#000000	2	NA	H200.1023	MC		NA	NA	#123466	MC	MP_H	1	R8S4-161129	F1S4_161025_019	F1S4_161025_019_A01	F	Nuclei	NeuN-pos	1876612	32.06587598	0.083341682	0.026537185	0.371414016	0.006714228	12.53802065	0	55.73944486	12.19467917	82.18816676	0.008786046	0.010729442	90.81962601	0.358935545	6621	5893	10959	9179	LGN Exc PRKCG BCHE	Glutamatergic	#2b2b2b	MC-a	H200.1023_MC	#2467ca	NA
2857	SM-D9EOX_S34_E1-50	6	MP	#2196F3	Glut	#00ADEE	2	Human	#000000	2	NA	H200.1023	MC		NA	NA	#123466	MC	MP_H	0	R8S4-161129	F1S4_161025_019	F1S4_161025_019_B01	F	Nuclei	NeuN-pos	2027120	32.89781051	0.185632819	0.049627057	0.191749872	0.009323572	8.605755949	0	54.11651138	12.98567811	88.35707802	0.003591302	0.002601721	93.30350448	0.301815616	8378	7618	11642	10423	LGN Exc BTNL9	Glutamatergic	#2b2b2b	MC-a	H200.1023_MC	#2467ca	NA
2858	SM-D9EOX_S35_E1-50	6	MP	#2196F3	Glut	#00ADEE	2	Human	#000000	2	NA	H200.1023	MC		NA	NA	#123466	MC	MP_H	4	R8S4-161129	F1S4_161025_019	F1S4_161025_019_C01	F	Nuclei	NeuN-pos	1854578	38.49930447	0.487280664	0.104390325	0.328861876	0.012833108	9.274131366	0	47.12081463	14.3798809	88.37805689	0.002880979	0.001968642	93.71840926	0.306897264	10281	9297	13600	12205	LGN Exc BTNL9	Glutamatergic	#2b2b2b	MC-a	H200.1023_MC	#2467ca	NA
2859	SM-D9EOX_S36_E1-50	6	MP	#2196F3	Glut	#00ADEE	2	Human	#000000	2	NA	H200.1023	MC		NA	NA	#123466	MC	MP_H	4	R8S4-161129	F1S4_161025_019	F1S4_161025_019_D01	F	Nuclei	NeuN-pos	1923102	33.01663237	0.121054421	0.04679939	0.158129938	0.010243866	10.93228544	0	52.8176223	14.16574533	86.3040546	0.006036601	0.008773846	93.33987485	0.321531505	7981	7208	11815	10274	LGN Exc BTNL9	Glutamatergic	#2b2b2b	MC-a	H200.1023_MC	#2467ca	NA
2860	SM-D9EOX_S37_E1-50	6	MP	#2196F3	Glut	#00ADEE	2	Human	#000000	2	NA	H200.1023	MC		NA	NA	#123466	MC	MP_H	4	R8S4-161129	F1S4_161025_019	F1S4_161025_019_E01	F	Nuclei	NeuN-pos	1800443	22.59911894	0.032547545	0.006553943	0.209503994	0.011275003	8.069069668	0	62.14347157	15.25740949	85.23013503	0.005028762	0.007519261	91.14417952	0.319738478	8270	7643	12524	10956	LGN Exc BTNL9	Glutamatergic	#2b2b2b	MC-a	H200.1023_MC	#2467ca	NA
2861	SM-D9EOX_S38_E1-50	2	GABA2	#821d55	GABA	#f02864	1	Human	#000000	2	NA	H200.1023	MC		NA	NA	#123466	MC	GABA2_H	3	R8S4-161129	F1S4_161025_019	F1S4_161025_019_F01	F	Nuclei	NeuN-pos	1902158	22.3661147	0.02618079	0.00252345	0.150723547	0.009147505	4.585108072	0	61.89445305	15.73943225	79.87070475	0.015609639	0.036444922	88.58217877	0.352459214	4339	3975	8945	7130	LGN Inh CTXN3	GABAergic	#2b2b2b	MC-a	H200.1023_MC	#2467ca	NA
2862	SM-D9EOX_S39_E1-50	6	MP	#2196F3	Glut	#00ADEE	2	Human	#000000	2	NA	H200.1023	MC		NA	NA	#123466	MC	MP_H	1	R8S4-161129	F1S4_161025_019	F1S4_161025_019_G01	F	Nuclei	NeuN-pos	2045578	37.32550643	0.333793187	0.098407394	0.319322949	0.011977055	8.701257053	0	49.88764698	12.78684659	87.50064774	0.003699688	0.007948365	93.57306346	0.308862179	9454	8491	12272	11040	LGN Exc BTNL9	Glutamatergic	#2b2b2b	MC-a	H200.1023_MC	#2467ca	NA
2863	SM-D9EOX_S41_E1-50	6	MP	#2196F3	Glut	#00ADEE	2	Human	#000000	2	NA	H200.1023	MC		NA	NA	#123466	MC	MP_H	1	R8S4-161129	F1S4_161025_020	F1S4_161025_020_A01	F	Nuclei	NeuN-pos	1960843	34.02217534	0.135808935	0.051100471	0.151567464	0.01137266	9.753968064	0	52.74987101	13.22795365	87.67234297	0.003843245	0.006258533	94.03210762	0.3023944	8521	7715	11661	10434	LGN Exc BTNL9	Glutamatergic	#2b2b2b	MC-a	H200.1023_MC	#2467ca	NA
2864	SM-D9EOX_S42_E1-50	6	MP	#2196F3	Glut	#00ADEE	2	Human	#000000	2	NA	H200.1023	MC		NA	NA	#123466	MC	MP_H	0	R8S4-161129	F1S4_161025_020	F1S4_161025_020_B01	F	Nuclei	NeuN-pos	2010040	25.86450503	0.066416589	0.0196016	0.119500109	0.010298303	10.82689897	0	59.29597855	14.83951642	85.73884102	0.00488448	0.003136753	92.19806571	0.321209765	7469	6769	11510	10121	LGN Exc BTNL9	Glutamatergic	#2b2b2b	MC-a	H200.1023_MC	#2467ca	NA
2865	SM-D9EOX_S43_E1-50	6	MP	#2196F3	Glut	#00ADEE	2	Human	#000000	2	NA	H200.1023	MC		NA	NA	#123466	MC	MP_H	1	R8S4-161129	F1S4_161025_020	F1S4_161025_020_C01	F	Nuclei	NeuN-pos	2022928	26.7843004	0.032378809	0.013693023	0.243903886	0.001829032	9.549969154	0	58.46769972	14.74799989	80.72630365	0.013120586	0.009925217	88.63657036	0.363380696	4970	4395	9869	8120	LGN Exc BTNL9	Glutamatergic	#2b2b2b	MC-a	H200.1023_MC	#2467ca	NA
2866	SM-D9EOX_S44_E1-50	6	MP	#2196F3	Glut	#00ADEE	2	Human	#000000	2	NA	H200.1023	MC		NA	NA	#123466	MC	MP_H	0	R8S4-161129	F1S4_161025_020	F1S4_161025_020_D01	F	Nuclei	NeuN-pos	2016270	26.22809766	0.076626642	0.006844321	0.30248925	0.005356425	8.656082767	0	59.4541892	14.31771314	84.84855699	0.008236992	0.004675961	91.47817505	0.320681624	6761	6115	11419	9534	LGN Exc BTNL9	Glutamatergic	#2b2b2b	MC-a	H200.1023_MC	#2467ca	NA
2867	SM-D9EOX_S45_E1-50	6	MP	#2196F3	Glut	#00ADEE	2	Human	#000000	2	NA	H200.1023	MC		NA	NA	#123466	MC	MP_H	0	R8S4-161129	F1S4_161025_020	F1S4_161025_020_E01	F	Nuclei	NeuN-pos	2168203	35.82700127	0.042431451	0.015588946	0.141176818	0.010146651	10.16546882	0	51.56424593	12.6087528	88.41247798	0.00614103	0.002524671	94.20704611	0.302139559	8211	7427	11558	10082	LGN Exc BTNL9	Glutamatergic	#2b2b2b	MC-a	H200.1023_MC	#2467ca	NA
2868	SM-D9EOX_S46_E1-50	6	MP	#2196F3	Glut	#00ADEE	2	Human	#000000	2	NA	H200.1023	MC		NA	NA	#123466	MC	MP_H	4	R8S4-161129	F1S4_161025_020	F1S4_161025_020_F01	F	Nuclei	NeuN-pos	2143346	32.67524905	0.118972858	0.035038673	0.259080895	0.007324996	11.535655	0	53.68724918	13.63750177	87.38967017	0.004133257	0.00289174	93.92762531	0.307587745	8935	8054	12378	10969	LGN Exc BTNL9	Glutamatergic	#2b2b2b	MC-a	H200.1023_MC	#2467ca	NA
2869	SM-D9EOX_S47_E1-50	6	MP	#2196F3	Glut	#00ADEE	2	Human	#000000	2	NA	H200.1023	MC		NA	NA	#123466	MC	MP_H	0	R8S4-161129	F1S4_161025_020	F1S4_161025_020_G01	F	Nuclei	NeuN-pos	2067024	25.26431658	0.182726471	0.048572247	0.338747881	0.005321661	8.960128184	0	59.01487072	15.7208127	80.20976051	0.008062316	0.017214604	88.24735465	0.375411856	7306	6555	12366	10472	LGN Exc BTNL9	Glutamatergic	#2b2b2b	MC-a	H200.1023_MC	#2467ca	NA
2870	SM-D9EOX_S49_E1-50	6	MP	#2196F3	Glut	#00ADEE	2	Human	#000000	2	NA	H200.1023	PC		NA	NA	#FF7F00	PC	MP_H	0	R8S4-161129	F1S4_161025_036	F1S4_161025_036_A01	F	Nuclei	NeuN-pos	1305101	50.75841848	0.375220002	0.167113503	0.203432531	0.023216594	8.743614479	0	39.14361644	10.09796508	89.06230246	0.003953717	0.00319209	94.61758132	0.318311174	9365	8470	11575	10555	LGN Exc BTNL9	Glutamatergic	#2b2b2b	PC-a	H200.1023_PC	#ffb062	NA
2871	SM-D9EOX_S51_E1-50	6	MP	#2196F3	Glut	#00ADEE	2	Human	#000000	2	NA	H200.1023	PC		NA	NA	#FF7F00	PC	MP_H	0	R8S4-161129	F1S4_161025_036	F1S4_161025_036_C01	F	Nuclei	NeuN-pos	2096620	46.20488198	0.538628841	0.242724003	0.274250937	0.020127634	7.995106409	0	42.05788351	11.73723451	88.30112276	0.005314745	0.003595311	94.01260123	0.314609937	9395	8355	12260	10909	LGN Exc BTNL9	Glutamatergic	#2b2b2b	PC-a	H200.1023_PC	#ffb062	NA
2872	SM-D9EOX_S52_E1-50	6	MP	#2196F3	Glut	#00ADEE	2	Human	#000000	2	NA	H200.1023	PC		NA	NA	#FF7F00	PC	MP_H	0	R8S4-161129	F1S4_161025_036	F1S4_161025_036_D01	F	Nuclei	NeuN-pos	2056287	33.33649494	0.17949829	0.046929247	0.188592351	0.006662494	8.768182652	0	54.61089078	12.05261428	88.18924596	0.005783726	0.002049325	93.76264111	0.301952078	8484	7675	12189	10585	LGN Exc BTNL9	Glutamatergic	#2b2b2b	PC-a	H200.1023_PC	#ffb062	NA
2873	SM-D9EOX_S53_E1-50	6	MP	#2196F3	Glut	#00ADEE	2	Human	#000000	2	NA	H200.1023	PC		NA	NA	#FF7F00	PC	MP_H	0	R8S4-161129	F1S4_161025_036	F1S4_161025_036_E01	F	Nuclei	NeuN-pos	2331073	27.66483794	0.028055749	0.009866701	0.157910113	0.006777995	10.47315979	0	57.00521766	15.3299444	86.27147241	0.006009679	0.002886653	92.61683354	0.31818156	7508	6737	11601	10069	LGN Exc BTNL9	Glutamatergic	#2b2b2b	PC-a	H200.1023_PC	#ffb062	NA
2874	SM-D9EOX_S54_E1-50	6	MP	#2196F3	Glut	#00ADEE	2	Human	#000000	2	NA	H200.1023	PC		NA	NA	#FF7F00	PC	MP_H	0	R8S4-161129	F1S4_161025_036	F1S4_161025_036_F01	F	Nuclei	NeuN-pos	2183024	31.30899178	0.088638512	0.027439002	0.13233936	0.012734629	9.023354759	0	55.65499014	13.03601808	88.04713095	0.004862979	0.003102577	93.63383087	0.299604078	7866	7106	11469	10074	LGN Exc BTNL9	Glutamatergic	#2b2b2b	PC-a	H200.1023_PC	#ffb062	NA
2875	SM-D9EOX_S55_E1-50	6	MP	#2196F3	Glut	#00ADEE	2	Human	#000000	2	NA	H200.1023	PC		NA	NA	#FF7F00	PC	MP_H	0	R8S4-161129	F1S4_161025_036	F1S4_161025_036_G01	F	Nuclei	NeuN-pos	2290031	47.39154432	0.48357424	0.149735964	0.309995804	0.019082711	9.113020741	0	40.19694058	12.4115151	86.94899763	0.009339175	0.006168475	93.3220118	0.332557479	7470	6655	10246	8965	LGN Exc BTNL9	Glutamatergic	#2b2b2b	PC-a	H200.1023_PC	#ffb062	NA
2876	SM-D9EOX_S57_E1-50	6	MP	#2196F3	Glut	#00ADEE	2	Human	#000000	2	NA	H200.1023	PC		NA	NA	#FF7F00	PC	MP_H	0	R8S4-161129	F1S4_161025_037	F1S4_161025_037_A01	F	Nuclei	NeuN-pos	2058491	31.08716919	0.024726851	0.01068744	0.096284123	0.005878092	9.926640437	0	55.78078149	13.13204932	87.05061135	0.006329394	0.005246076	93.23451013	0.304455981	7224	6555	10643	9202	LGN Exc BTNL9	Glutamatergic	#2b2b2b	PC-a	H200.1023_PC	#ffb062	NA
2877	SM-D9EOX_S59_E1-50	6	MP	#2196F3	Glut	#00ADEE	2	Human	#000000	2	NA	H200.1023	PC		NA	NA	#FF7F00	PC	MP_H	0	R8S4-161129	F1S4_161025_037	F1S4_161025_037_C01	F	Nuclei	NeuN-pos	2087640	30.55206675	0.031614646	0.00780786	0.083491407	0.008430572	9.177971298	0	57.2584759	12.18945735	87.98571593	0.00551963	0.004119484	93.45964822	0.302399951	6937	6262	10229	8943	LGN Exc BTNL9	Glutamatergic	#2b2b2b	PC-a	H200.1023_PC	#ffb062	NA
2878	SM-D9EOX_S61_E1-50	6	MP	#2196F3	Glut	#00ADEE	2	Human	#000000	2	NA	H200.1023	PC		NA	NA	#FF7F00	PC	MP_H	0	R8S4-161129	F1S4_161025_037	F1S4_161025_037_E01	F	Nuclei	NeuN-pos	2078369	36.39289197	0.441500042	0.181729038	0.361581606	0.01727316	8.732857351	0	51.69816284	11.90894518	88.152152	0.004728708	0.002796424	93.92446673	0.307734318	8858	7951	11971	10557	LGN Exc BTNL9	Glutamatergic	#2b2b2b	PC-a	H200.1023_PC	#ffb062	NA
2879	SM-D9EOX_S62_E1-50	6	MP	#2196F3	Glut	#00ADEE	2	Human	#000000	2	NA	H200.1023	PC		NA	NA	#FF7F00	PC	MP_H	0	R8S4-161129	F1S4_161025_037	F1S4_161025_037_F01	F	Nuclei	NeuN-pos	2053185	27.2067529	0.085379544	0.041934848	0.196913576	0.013539939	7.944047906	0	59.80036991	12.99287719	86.6356417	0.005483188	0.003956292	92.31092181	0.311135185	7990	7307	11709	10257	LGN Exc BTNL9	Glutamatergic	#2b2b2b	PC-a	H200.1023_PC	#ffb062	NA
2880	SM-D9EOX_S63_E1-50	6	MP	#2196F3	Glut	#00ADEE	2	Human	#000000	2	NA	H200.1023	PC		NA	NA	#FF7F00	PC	MP_H	0	R8S4-161129	F1S4_161025_037	F1S4_161025_037_G01	F	Nuclei	NeuN-pos	2096385	27.93527553	0.023182765	0.01192529	0.10961727	0.007918393	8.573854516	0	57.55509055	14.50963392	86.60198389	0.005469892	0.003160679	92.11838474	0.309678197	8319	7590	12440	10913	LGN Exc BTNL9	Glutamatergic	#2b2b2b	PC-a	H200.1023_PC	#ffb062	NA
2881	SM-D9EOX_S64_E1-50	9	Oligo	#577D70	Non-Neuronal	#53776C	3	Human	#000000	2	NA	H200.1023	PC		NA	NA	#FF7F00	PC	Oligo_H	NA	R8S4-161129	F1S4_161025_037	F1S4_161025_037_H01	F	Nuclei	NeuN-neg	2031431	26.74812268	0.016343159	0.017376913	0.111990021	0.009057654	4.001661883	0	59.03361195	14.21826537	75.94424817	0.047221392	0.043509723	85.66965848	0.390633442	2442	2171	6330	4544	Oligo MAG	Non-Neuronal	#2b2b2b	PC-a	H200.1023_PC	#ffb062	NA
2882	SM-D9EOX_S65_E1-50	6	MP	#2196F3	Glut	#00ADEE	2	Human	#000000	2	NA	H200.1023	PC		NA	NA	#FF7F00	PC	MP_H	0	R8S4-161129	F1S4_161025_038	F1S4_161025_038_A01	F	Nuclei	NeuN-pos	1904576	37.05471247	0.125907289	0.033078228	0.102122467	0.011393612	12.60868561	0	50.32102743	12.62426009	86.29894528	0.004239264	0.01198692	93.86640386	0.323024706	7697	6946	10639	9452	LGN Exc BTNL9	Glutamatergic	#2b2b2b	PC-a	H200.1023_PC	#ffb062	NA
2883	SM-D9EOX_S66_E1-50	6	MP	#2196F3	Glut	#00ADEE	2	Human	#000000	2	NA	H200.1023	PC		NA	NA	#FF7F00	PC	MP_H	0	R8S4-161129	F1S4_161025_038	F1S4_161025_038_B01	F	Nuclei	NeuN-pos	2035420	31.83102283	0.080966091	0.028740997	0.112360103	0.008843384	9.243301137	0	54.53986105	13.62911612	87.35489481	0.004082204	0.009702174	93.61940042	0.302919905	8248	7535	11471	10193	LGN Exc BTNL9	Glutamatergic	#2b2b2b	PC-a	H200.1023_PC	#ffb062	NA
2884	SM-D9EOX_S67_E1-50	6	MP	#2196F3	Glut	#00ADEE	2	Human	#000000	2	NA	H200.1023	PC		NA	NA	#FF7F00	PC	MP_H	0	R8S4-161129	F1S4_161025_038	F1S4_161025_038_C01	F	Nuclei	NeuN-pos	2026605	42.59871435	0.363465007	0.151928965	0.321029505	0.012779994	8.162024667	0	46.23905719	11.16222846	88.33571416	0.004765112	0.00440293	93.97075404	0.307716818	9188	8290	11842	10539	LGN Exc BTNL9	Glutamatergic	#2b2b2b	PC-a	H200.1023_PC	#ffb062	NA
2885	SM-D9EOX_S68_E1-50	6	MP	#2196F3	Glut	#00ADEE	2	Human	#000000	2	NA	H200.1023	PC		NA	NA	#FF7F00	PC	MP_H	2	R8S4-161129	F1S4_161025_038	F1S4_161025_038_D01	F	Nuclei	NeuN-pos	2017620	33.3359913	0.099721454	0.057443919	0.156620176	0.011350006	11.73119814	0	53.92607051	12.73793819	85.77675677	0.007179251	0.004899832	92.89915841	0.327891292	7065	6372	10821	9251	LGN Exc BTNL9	Glutamatergic	#2b2b2b	PC-a	H200.1023_PC	#ffb062	NA
2886	SM-D9EOX_S69_E1-50	6	MP	#2196F3	Glut	#00ADEE	2	Human	#000000	2	NA	H200.1023	PC		NA	NA	#FF7F00	PC	MP_H	0	R8S4-161129	F1S4_161025_038	F1S4_161025_038_E01	F	Nuclei	NeuN-pos	2107915	31.44777728	0.082735784	0.032259365	0.133069882	0.008871325	8.087280559	0	55.98476614	12.56745658	88.90220905	0.003534773	0.005910105	94.14947946	0.286894611	8792	8019	11850	10571	LGN Exc BTNL9	Glutamatergic	#2b2b2b	PC-a	H200.1023_PC	#ffb062	NA
2887	SM-D9EOX_S70_E1-50	6	MP	#2196F3	Glut	#00ADEE	2	Human	#000000	2	NA	H200.1023	PC		NA	NA	#FF7F00	PC	MP_H	2	R8S4-161129	F1S4_161025_038	F1S4_161025_038_F01	F	Nuclei	NeuN-pos	1964144	22.46917687	0.039304654	0.012931842	0.142555739	0.006211357	4.449877402	0	62.21892435	15.31189878	83.57136748	0.01157909	0.008447955	89.01109084	0.34543538	5520	5017	10167	8499	LGN Exc BTNL9	Glutamatergic	#2b2b2b	PC-a	H200.1023_PC	#ffb062	NA
2888	SM-D9EOX_S71_E1-50	6	MP	#2196F3	Glut	#00ADEE	2	Human	#000000	2	NA	H200.1023	PC		NA	NA	#FF7F00	PC	MP_H	0	R8S4-161129	F1S4_161025_038	F1S4_161025_038_G01	F	Nuclei	NeuN-pos	2180393	47.42825757	0.363191406	0.112181611	0.222941461	0.015318339	8.544881588	0	42.19309022	10.37865221	88.59260693	0.00455239	0.003636042	94.23214072	0.318705763	8939	7948	11469	10196	LGN Exc BTNL9	Glutamatergic	#2b2b2b	PC-a	H200.1023_PC	#ffb062	NA
2889	SM-D9EOY_S33_E1-50	6	MP	#2196F3	Glut	#00ADEE	2	Human	#000000	2	NA	H200.1023	PC		NA	NA	#FF7F00	PC	MP_H	0	R8S4-161129	F1S4_161025_039	F1S4_161025_039_A01	F	Nuclei	NeuN-pos	2178046	38.55171113	0.437594064	0.197286926	0.32295002	0.01505937	8.273195332	0	49.43884228	12.00944659	86.16236755	0.005290981	0.003729031	92.15663948	0.326897029	9134	8140	11942	10727	LGN Exc BTNL9	Glutamatergic	#2b2b2b	PC-a	H200.1023_PC	#ffb062	NA
2890	SM-D9EOY_S34_E1-50	6	MP	#2196F3	Glut	#00ADEE	2	Human	#000000	2	NA	H200.1023	PC		NA	NA	#FF7F00	PC	MP_H	0	R8S4-161129	F1S4_161025_039	F1S4_161025_039_B01	F	Nuclei	NeuN-pos	2259390	37.73033927	0.425911419	0.175799663	0.28768827	0.014030336	7.437804009	0	50.76851986	11.50114086	87.83184842	0.005179717	0.002226707	93.2295	0.307771773	9532	8522	12286	11041	LGN Exc BTNL9	Glutamatergic	#2b2b2b	PC-a	H200.1023_PC	#ffb062	NA
2891	SM-D9EOY_S35_E1-50	6	MP	#2196F3	Glut	#00ADEE	2	Human	#000000	2	NA	H200.1023	PC		NA	NA	#FF7F00	PC	MP_H	0	R8S4-161129	F1S4_161025_039	F1S4_161025_039_C01	F	Nuclei	NeuN-pos	2091502	32.12192045	0.193114805	0.078364735	0.182787298	0.013770008	7.891314472	0	55.73942688	12.13865267	87.66852721	0.00796222	0.002239539	92.75496748	0.305357477	7935	7203	11087	9847	LGN Exc BTNL9	Glutamatergic	#2b2b2b	PC-a	H200.1023_PC	#ffb062	NA
2892	SM-D9EOY_S36_E1-50	6	MP	#2196F3	Glut	#00ADEE	2	Human	#000000	2	NA	H200.1023	PC		NA	NA	#FF7F00	PC	MP_H	0	R8S4-161129	F1S4_161025_039	F1S4_161025_039_D01	F	Nuclei	NeuN-pos	2152027	27.97987623	0.082062167	0.028856515	0.088800001	0.015706123	8.125409207	0	58.87152871	13.14859506	88.24457128	0.006894895	0.002506009	93.25157166	0.285946724	7359	6715	10470	9274	LGN Exc BTNL9	Glutamatergic	#2b2b2b	PC-a	H200.1023_PC	#ffb062	NA
2893	SM-D9EOY_S37_E1-50	6	MP	#2196F3	Glut	#00ADEE	2	Human	#000000	2	NA	H200.1023	PC		NA	NA	#FF7F00	PC	MP_H	0	R8S4-161129	F1S4_161025_039	F1S4_161025_039_E01	F	Nuclei	NeuN-pos	2169467	32.55640116	0.106892615	0.0370137	0.119291974	0.010232928	7.808231238	0	55.79157392	11.65202492	89.47538727	0.004584075	0.003009495	94.30357779	0.281629172	8806	7971	11533	10382	LGN Exc BTNL9	Glutamatergic	#2b2b2b	PC-a	H200.1023_PC	#ffb062	NA
2894	SM-D9EOY_S38_E1-50	6	MP	#2196F3	Glut	#00ADEE	2	Human	#000000	2	NA	H200.1023	PC		NA	NA	#FF7F00	PC	MP_H	0	R8S4-161129	F1S4_161025_039	F1S4_161025_039_F01	F	Nuclei	NeuN-pos	2345968	43.84546855	0.444805726	0.16458025	0.326943931	0.017093157	6.842889588	0	44.93726062	11.21727083	89.28246251	0.004286077	0.00288836	94.18005702	0.299317642	10150	9014	12660	11517	LGN Exc BTNL9	Glutamatergic	#2b2b2b	PC-a	H200.1023_PC	#ffb062	NA
2895	SM-D9EOY_S39_E1-50	6	MP	#2196F3	Glut	#00ADEE	2	Human	#000000	2	NA	H200.1023	PC		NA	NA	#FF7F00	PC	MP_H	0	R8S4-161129	F1S4_161025_039	F1S4_161025_039_G01	F	Nuclei	NeuN-pos	2448926	31.34251831	0.214216354	0.092857032	0.242596142	0.013638632	8.200002777	0	55.49411017	13.16337152	87.68517301	0.005234948	0.0022859	92.84327089	0.299160163	9867	8866	12953	11672	LGN Exc BTNL9	Glutamatergic	#2b2b2b	PC-a	H200.1023_PC	#ffb062	NA
2896	SM-D9EOY_S40_E1-50	9	Oligo	#577D70	Non-Neuronal	#53776C	3	Human	#000000	2	NA	H200.1023	PC		NA	NA	#FF7F00	PC	Oligo_H	NA	R8S4-161129	F1S4_161025_039	F1S4_161025_039_H01	F	Nuclei	NeuN-neg	2234784	25.49186714	0.01579571	0.001879376	0.072534974	0.012842404	4.37970739	0	61.39322211	13.11491076	80.07064665	0.036921242	0.033865465	88.46805776	0.345369857	3169	2812	6883	5223	Oligo MAG	Non-Neuronal	#2b2b2b	PC-a	H200.1023_PC	#ffb062	NA
2897	SM-D9EOY_S41_E1-50	6	MP	#2196F3	Glut	#00ADEE	2	Human	#000000	2	NA	H200.1023	PC		NA	NA	#FF7F00	PC	MP_H	0	R8S4-161129	F1S4_161025_040	F1S4_161025_040_A01	F	Nuclei	NeuN-pos	2378715	22.13875756	0.030730878	0.013284483	0.098750796	0.004792504	7.328578665	0	62.70194498	15.15929746	85.53050702	0.00899183	0.005026664	91.10444084	0.311708595	7011	6419	11114	9596	LGN Exc BTNL9	Glutamatergic	#2b2b2b	PC-a	H200.1023_PC	#ffb062	NA
2898	SM-D9EOY_S42_E1-50	6	MP	#2196F3	Glut	#00ADEE	2	Human	#000000	2	NA	H200.1023	PC		NA	NA	#FF7F00	PC	MP_H	0	R8S4-161129	F1S4_161025_040	F1S4_161025_040_B01	F	Nuclei	NeuN-pos	2345723	31.45802065	0.10444541	0.055121598	0.10994478	0.010615064	8.933279846	0	56.62421221	11.91776714	87.17052269	0.007474455	0.002719844	92.84625678	0.308765455	7807	7004	10894	9695	LGN Exc BTNL9	Glutamatergic	#2b2b2b	PC-a	H200.1023_PC	#ffb062	NA
2899	SM-D9EOY_S43_E1-50	6	MP	#2196F3	Glut	#00ADEE	2	Human	#000000	2	NA	H200.1023	PC		NA	NA	#FF7F00	PC	MP_H	0	R8S4-161129	F1S4_161025_040	F1S4_161025_040_C01	F	Nuclei	NeuN-pos	2134766	29.11948904	0.073591204	0.025482887	0.102587356	0.01864373	7.413412055	0	56.45997953	14.42053143	88.59729825	0.00457474	0.001706042	93.37815011	0.28351902	8760	7931	12075	10807	LGN Exc BTNL9	Glutamatergic	#2b2b2b	PC-a	H200.1023_PC	#ffb062	NA
2900	SM-D9EOY_S44_E1-50	6	MP	#2196F3	Glut	#00ADEE	2	Human	#000000	2	NA	H200.1023	PC		NA	NA	#FF7F00	PC	MP_H	0	R8S4-161129	F1S4_161025_040	F1S4_161025_040_D01	F	Nuclei	NeuN-pos	2234061	34.12438291	0.261183558	0.12072186	0.27729771	0.013741791	7.001285999	0	52.87674663	12.99887046	88.64793755	0.005579078	0.001943993	93.8425137	0.288904151	9542	8630	12471	11237	LGN Exc BTNL9	Glutamatergic	#2b2b2b	PC-a	H200.1023_PC	#ffb062	NA
2901	SM-D9EOY_S45_E1-50	6	MP	#2196F3	Glut	#00ADEE	2	Human	#000000	2	NA	H200.1023	PC		NA	NA	#FF7F00	PC	MP_H	0	R8S4-161129	F1S4_161025_040	F1S4_161025_040_E01	F	Nuclei	NeuN-pos	3143066	25.37762579	0.044924287	0.021825822	0.111897109	0.009035763	7.621634417	0	60.77238989	13.84998432	88.4402682	0.005817568	0.001979278	93.70665459	0.279205818	8635	7762	12250	10361	LGN Exc BTNL9	Glutamatergic	#2b2b2b	PC-a	H200.1023_PC	#ffb062	NA
2902	SM-D9EOY_S46_E1-50	6	MP	#2196F3	Glut	#00ADEE	2	Human	#000000	2	NA	H200.1023	PC		NA	NA	#FF7F00	PC	MP_H	2	R8S4-161129	F1S4_161025_040	F1S4_161025_040_F01	F	Nuclei	NeuN-pos	2234345	28.14969253	0.113903627	0.05343848	0.184662619	0.01056238	7.288534224	0	59.59888565	12.25142182	87.15417717	0.008800342	0.003664161	92.27688651	0.307433479	7428	6726	10646	9371	LGN Exc BTNL9	Glutamatergic	#2b2b2b	PC-a	H200.1023_PC	#ffb062	NA
2903	SM-D9EOY_S47_E1-50	6	MP	#2196F3	Glut	#00ADEE	2	Human	#000000	2	NA	H200.1023	PC		NA	NA	#FF7F00	PC	MP_H	2	R8S4-161129	F1S4_161025_040	F1S4_161025_040_G01	F	Nuclei	NeuN-pos	2449365	36.62922346	0.261006424	0.09520835	0.16559394	0.015595879	7.322632601	0	50.33128346	13.03949307	87.30221915	0.008941093	0.00423865	92.76984035	0.309680462	8374	7572	11345	10085	LGN Exc BTNL9	Glutamatergic	#2b2b2b	PC-a	H200.1023_PC	#ffb062	NA
2904	SM-D9EOY_S49_E1-50	6	MP	#2196F3	Glut	#00ADEE	2	Human	#000000	2	NA	H200.1023	KC		NA	NA	#1E633B	KC	MP_H	1	R8S4-161129	F1S4_161025_041	F1S4_161025_041_A01	F	Nuclei	NeuN-pos	2376405	29.21943044	0.147365453	0.059543723	0.25862595	0.009468083	7.182740316	0	56.2685163	14.51205326	82.87934927	0.018237211	0.012163331	89.88105984	0.332381441	6549	5889	10488	8891	LGN Exc BTNL9	Glutamatergic	#2b2b2b	KC-a	H200.1023_KC	#309f69	NA
2905	SM-D9EOY_S50_E1-50	6	MP	#2196F3	Glut	#00ADEE	2	Human	#000000	2	NA	H200.1023	KC		NA	NA	#1E633B	KC	MP_H	0	R8S4-161129	F1S4_161025_041	F1S4_161025_041_B01	F	Nuclei	NeuN-pos	2439605	23.51597228	0.016232136	0.004099024	0.130676892	0.009755678	8.419354773	0	62.66881554	13.81521217	85.20231759	0.00894899	0.00226717	90.92746572	0.311424125	7970	7251	11954	10413	LGN Exc BTNL9	Glutamatergic	#2b2b2b	KC-a	H200.1023_KC	#309f69	NA
2906	SM-D9EOY_S51_E1-50	6	MP	#2196F3	Glut	#00ADEE	2	Human	#000000	2	NA	H200.1023	KC		NA	NA	#1E633B	KC	MP_H	1	R8S4-161129	F1S4_161025_041	F1S4_161025_041_C01	F	Nuclei	NeuN-pos	2307338	26.0472582	0.051617925	0.022450114	0.687632241	0.005677538	8.111945454	0	58.56969218	15.38304962	74.52267505	0.031148449	0.011389315	83.73302914	0.417899955	4957	4292	10573	8427	LGN Exc BTNL9	Glutamatergic	#2b2b2b	KC-a	H200.1023_KC	#309f69	NA
2907	SM-D9EOY_S53_E1-50	6	MP	#2196F3	Glut	#00ADEE	2	Human	#000000	2	NA	H200.1023	KC		NA	NA	#1E633B	KC	MP_H	0	R8S4-161129	F1S4_161025_041	F1S4_161025_041_E01	F	Nuclei	NeuN-pos	2436073	25.68157678	0.106523901	0.027092784	0.215100286	0.00874358	7.554781815	0	59.78325075	14.53517246	86.37980061	0.012137157	0.003329539	91.93821367	0.300468113	7054	6359	11032	9470	LGN Exc BTNL9	Glutamatergic	#2b2b2b	KC-a	H200.1023_KC	#309f69	NA
2908	SM-D9EOY_S54_E1-50	6	MP	#2196F3	Glut	#00ADEE	2	Human	#000000	2	NA	H200.1023	KC		NA	NA	#1E633B	KC	MP_H	0	R8S4-161129	F1S4_161025_041	F1S4_161025_041_F01	F	Nuclei	NeuN-pos	2427397	28.40661983	0.063483641	0.027725172	0.207011873	0.01108183	7.563781285	0	58.66995179	12.92342839	88.43398917	0.00560065	0.002358905	93.40202694	0.289027918	8829	8042	12037	10692	LGN Exc BTNL9	Glutamatergic	#2b2b2b	KC-a	H200.1023_KC	#309f69	NA
2909	SM-D9EOY_S55_E1-50	6	MP	#2196F3	Glut	#00ADEE	2	Human	#000000	2	NA	H200.1023	KC		NA	NA	#1E633B	KC	MP_H	0	R8S4-161129	F1S4_161025_041	F1S4_161025_041_G01	F	Nuclei	NeuN-pos	2302012	21.62958173	0.009600297	0.001520409	0.127931566	0.007428284	6.677115497	0	64.6819017	13.68851657	86.6522416	0.008801865	0.005834027	91.86763579	0.299252549	7309	6686	11077	9610	LGN Exc BTNL9	Glutamatergic	#2b2b2b	KC-a	H200.1023_KC	#309f69	NA
2910	SM-D9EOY_S57_E1-50	6	MP	#2196F3	Glut	#00ADEE	2	Human	#000000	2	NA	H200.1023	KC		NA	NA	#1E633B	KC	MP_H	2	R8S4-161129	F1S4_161025_047	F1S4_161025_047_A01	F	Nuclei	NeuN-pos	2489664	27.89029803	0.142910851	0.068402805	0.247262281	0.005583083	7.769642811	0	58.54143978	13.56826219	83.64935991	0.006508509	0.007362439	89.9843513	0.333851435	7596	6788	11401	9923	LGN Exc BTNL9	Glutamatergic	#2b2b2b	KC-a	H200.1023_KC	#309f69	NA
2911	SM-D9EOY_S58_E1-50	6	MP	#2196F3	Glut	#00ADEE	2	Human	#000000	2	NA	H200.1023	KC		NA	NA	#1E633B	KC	MP_H	0	R8S4-161129	F1S4_161025_047	F1S4_161025_047_B01	F	Nuclei	NeuN-pos	2036297	29.19579708	0.177675457	0.093601277	0.202426267	0.014879951	7.505830436	0	58.2391734	12.56502951	85.70306787	0.007846105	0.005878808	91.375816	0.324184839	7144	6499	10375	9190	LGN Exc BTNL9	Glutamatergic	#2b2b2b	KC-a	H200.1023_KC	#309f69	NA
2912	SM-D9EOY_S60_E1-50	6	MP	#2196F3	Glut	#00ADEE	2	Human	#000000	2	NA	H200.1023	KC		NA	NA	#1E633B	KC	MP_H	2	R8S4-161129	F1S4_161025_047	F1S4_161025_047_D01	F	Nuclei	NeuN-pos	2092304	32.47667183	0.042297869	0.031639762	0.10658107	0.008841927	8.253532947	0	53.93940692	13.58392124	87.00642928	0.010958733	0.004542839	92.79077037	0.305757513	6462	5835	9430	8169	LGN Exc BTNL9	Glutamatergic	#2b2b2b	KC-a	H200.1023_KC	#309f69	NA
2913	SM-D9EOY_S62_E1-50	2	GABA2	#821d55	GABA	#f02864	1	Human	#000000	2	NA	H200.1023	KC		NA	NA	#1E633B	KC	GABA2_H	6	R8S4-161129	F1S4_161025_047	F1S4_161025_047_F01	F	Nuclei	NeuN-pos	2191542	28.01663677	0.053980257	0.0158336	0.184345087	0.007665835	10.99609316	0	58.86503222	13.11833101	85.84708849	0.008332945	0.003248398	92.03282438	0.321579181	6815	6219	10489	9144	LGN Inh NTRK1	GABAergic	#2b2b2b	KC-a	H200.1023_KC	#309f69	NA
2914	SM-D9EOY_S63_E1-50	6	MP	#2196F3	Glut	#00ADEE	2	Human	#000000	2	NA	H200.1023	KC		NA	NA	#1E633B	KC	MP_H	0	R8S4-161129	F1S4_161025_047	F1S4_161025_047_G01	F	Nuclei	NeuN-pos	2102301	24.78566283	0.042810235	0.012034433	0.097512202	0.010559858	8.704509963	0	61.57504409	13.63929308	85.24721246	0.008438373	0.007458494	91.15188548	0.318090066	5779	5233	9321	8071	LGN Exc BTNL9	Glutamatergic	#2b2b2b	KC-a	H200.1023_KC	#309f69	NA
2915	SM-D9EOY_S65_E1-50	6	MP	#2196F3	Glut	#00ADEE	2	Human	#000000	2	NA	H200.1023	KC		NA	NA	#1E633B	KC	MP_H	0	R8S4-161129	F1S4_161025_048	F1S4_161025_048_A01	F	Nuclei	NeuN-pos	2526278	31.10084148	0.149389735	0.050192417	0.153466879	0.011360587	8.910104114	0	55.57587638	13.32328214	85.77464555	0.008316583	0.00682981	92.40424055	0.314602844	7586	6814	10895	9527	LGN Exc BTNL9	Glutamatergic	#2b2b2b	KC-a	H200.1023_KC	#309f69	NA
2916	SM-D9EOY_S66_E1-50	8	Astro	#5A503F	Non-Neuronal	#53776C	3	Human	#000000	2	NA	H200.1023	KC		NA	NA	#1E633B	KC	Astro_H	NA	R8S4-161129	F1S4_161025_048	F1S4_161025_048_B01	F	Nuclei	NeuN-pos	2242550	29.91641275	0.052306526	0.009230563	0.181311453	0.011683129	10.61608437	0	57.04272156	13.04086569	84.67387572	0.009718847	0.007994471	91.77356135	0.330552386	6676	5962	10322	8826	LGN Exc BTNL9	Glutamatergic	#2b2b2b	KC-a	H200.1023_KC	#309f69	NA
2917	SM-D9EOY_S67_E1-50	9	Oligo	#577D70	Non-Neuronal	#53776C	3	Human	#000000	2	NA	H200.1023	KC		NA	NA	#1E633B	KC	Oligo_H	NA	R8S4-161129	F1S4_161025_048	F1S4_161025_048_C01	F	Nuclei	NeuN-pos	2147687	31.96215991	0.038320295	0.014108201	0.127020371	0.010429825	9.053181399	0	55.71797853	12.31986156	86.15375518	0.009281613	0.013373457	92.68603851	0.317775232	6435	5827	9510	8354	LGN Exc BTNL9	Glutamatergic	#2b2b2b	KC-a	H200.1023_KC	#309f69	NA
2918	SM-D9EOY_S68_E1-50	6	MP	#2196F3	Glut	#00ADEE	2	Human	#000000	2	NA	H200.1023	KC		NA	NA	#1E633B	KC	MP_H	0	R8S4-161129	F1S4_161025_048	F1S4_161025_048_D01	F	Nuclei	NeuN-pos	1054817	31.07556205	0.026829298	0.014694492	0.133388066	0.008627089	8.750901815	0	56.39623832	12.52819964	87.74450924	0.007148159	0.006310099	93.5788862	0.297251729	7338	6957	10115	10115	LGN Exc BTNL9	Glutamatergic	#2b2b2b	KC-a	H200.1023_KC	#309f69	NA
2919	SM-D9EOY_S69_E1-50	6	MP	#2196F3	Glut	#00ADEE	2	Human	#000000	2	NA	H200.1023	KC		NA	NA	#1E633B	KC	MP_H	1	R8S4-161129	F1S4_161025_048	F1S4_161025_048_E01	F	Nuclei	NeuN-pos	1907137	29.06736812	0.151483611	0.038434575	0.48654082	0.007970062	8.770423939	0	55.95103899	14.98159289	76.28565751	0.025938881	0.018327472	85.63391094	0.40691571	5526	4777	10283	8359	LGN Exc BTNL9	Glutamatergic	#2b2b2b	KC-a	H200.1023_KC	#309f69	NA
2920	SM-D9EOY_S70_E1-50	6	MP	#2196F3	Glut	#00ADEE	2	Human	#000000	2	NA	H200.1023	KC		NA	NA	#1E633B	KC	MP_H	0	R8S4-161129	F1S4_161025_048	F1S4_161025_048_F01	F	Nuclei	NeuN-pos	2316724	27.73229099	0.070703286	0.035265314	0.180211367	0.012906155	8.078217345	0	59.21875708	13.04895194	86.67545206	0.007917214	0.003316321	92.57714773	0.30087847	8128	7408	11634	10153	LGN Exc BTNL9	Glutamatergic	#2b2b2b	KC-a	H200.1023_KC	#309f69	NA
2921	SM-D9EOY_S71_E1-50	6	MP	#2196F3	Glut	#00ADEE	2	Human	#000000	2	NA	H200.1023	KC		NA	NA	#1E633B	KC	MP_H	0	R8S4-161129	F1S4_161025_048	F1S4_161025_048_G01	F	Nuclei	NeuN-pos	2389814	25.29579207	0.032010859	0.011632704	0.138002372	0.006904303	7.839815149	0	60.12920493	14.575003	84.70224043	0.007485938	0.010079864	91.043236	0.316995481	7757	7027	11732	10245	LGN Exc BTNL9	Glutamatergic	#2b2b2b	KC-a	H200.1023_KC	#309f69	NA
2922	SM-D9EOZ_S26_E1-50	6	MP	#2196F3	Glut	#00ADEE	2	Human	#000000	2	NA	H200.1023	KC		NA	NA	#1E633B	KC	MP_H	0	R8S4-161129	F1S4_161025_042	F1S4_161025_042_B01	F	Nuclei	NeuN-pos	2169801	24.46027646	0.275693485	0.068808153	0.831689173	0.007420035	8.112863806	0	60.33809489	15.20162866	73.27985377	0.022078062	0.014132172	82.6436157	0.439959698	5623	4941	11612	9280	LGN Exc BTNL9	Glutamatergic	#2b2b2b	KC-a	H200.1023_KC	#309f69	NA
2923	SM-D9EOZ_S27_E1-50	6	MP	#2196F3	Glut	#00ADEE	2	Human	#000000	2	NA	H200.1023	KC		NA	NA	#1E633B	KC	MP_H	0	R8S4-161129	F1S4_161025_042	F1S4_161025_042_C01	F	Nuclei	NeuN-pos	2301030	33.14815065	0.130724067	0.045457904	0.181570862	0.009604395	8.653472575	0	53.83721388	13.01463547	87.08999883	0.008436657	0.003298957	92.66745762	0.311469494	7269	6524	10319	9092	LGN Exc BTNL9	Glutamatergic	#2b2b2b	KC-a	H200.1023_KC	#309f69	NA
2924	SM-D9EOZ_S28_E1-50	6	MP	#2196F3	Glut	#00ADEE	2	Human	#000000	2	NA	H200.1023	KC		NA	NA	#1E633B	KC	MP_H	0	R8S4-161129	F1S4_161025_042	F1S4_161025_042_D01	F	Nuclei	NeuN-pos	2013010	29.50296229	0.02588164	0.013313396	0.14108226	0.007302497	8.776012042	0	56.80275594	13.69428176	87.74745282	0.006564796	0.002704905	93.13038683	0.300418222	8115	7404	11363	10127	LGN Exc BTNL9	Glutamatergic	#2b2b2b	KC-a	H200.1023_KC	#309f69	NA
2925	SM-D9EOZ_S29_E1-50	1	GABA1	#f45193	GABA	#f02864	1	Human	#000000	2	NA	H200.1023	KC		NA	NA	#1E633B	KC	GABA1_H	5	R8S4-161129	F1S4_161025_042	F1S4_161025_042_E01	F	Nuclei	NeuN-pos	1221745	43.55765338	0.036259612	0.004665458	0.097810918	0.004174357	8.831220918	0	46.98032417	9.462022449	85.92341282	0.027625241	0.014152708	91.97385707	0.35080064	3773	3398	6033	6033	LGN Inh LAMP5	GABAergic	#2b2b2b	KC-a	H200.1023_KC	#309f69	NA
2926	SM-D9EOZ_S32_E1-50	9	Oligo	#577D70	Non-Neuronal	#53776C	3	Human	#000000	2	NA	H200.1023	KC		NA	NA	#1E633B	KC	Oligo_H	NA	R8S4-161129	F1S4_161025_042	F1S4_161025_042_H01	F	Nuclei	NeuN-neg	2075017	25.04534965	0.107854538	0.016770947	0.138938621	0.003421659	3.614139065	0	57.54474589	17.40990447	71.83748374	0.064645735	0.046319139	82.73618963	0.421880736	2336	2078	6018	4395	Oligo MAG	Non-Neuronal	#2b2b2b	KC-a	H200.1023_KC	#309f69	NA
2927	SM-D9EOZ_S41_E1-50	10	OPC	#3F574E	Non-Neuronal	#53776C	3	Human	#000000	2	NA	H200.1023	KC		NA	NA	#1E633B	KC	OPC_H	NA	R8S4-161129	F1S4_161025_043	F1S4_161025_043_A01	F	Nuclei	NeuN-pos	2066973	25.61882788	0.054959596	0.017223254	0.119304897	0.002757656	4.905143899	0	63.78725355	10.59391857	75.57263689	0.056700305	0.047253157	85.797202	0.390340139	1939	1716	5014	3727	OPC PDGFRA	Non-Neuronal	#2b2b2b	KC-a	H200.1023_KC	#309f69	NA
2928	SM-D9EOZ_S42_E1-50	6	MP	#2196F3	Glut	#00ADEE	2	Human	#000000	2	NA	H200.1023	KC		NA	NA	#1E633B	KC	MP_H	1	R8S4-161129	F1S4_161025_043	F1S4_161025_043_B01	F	Nuclei	NeuN-pos	1867401	30.24831574	0.07245364	0.023937012	0.643675354	0.007015097	11.98253616	0	55.44117368	14.31051057	70.46504741	0.017231436	0.008015418	79.56732378	0.457522687	5566	4895	10352	8592	LGN Exc PRKCG BCHE	Glutamatergic	#2b2b2b	KC-a	H200.1023_KC	#309f69	NA
2929	SM-D9EOZ_S43_E1-50	6	MP	#2196F3	Glut	#00ADEE	2	Human	#000000	2	NA	H200.1023	KC		NA	NA	#1E633B	KC	MP_H	1	R8S4-161129	F1S4_161025_043	F1S4_161025_043_C01	F	Nuclei	NeuN-pos	2067479	29.33999967	0.081500223	0.01842824	0.599474045	0.010931187	9.102244811	0	55.97993706	14.68006327	75.69968063	0.024437975	0.01202479	84.60637327	0.414624148	5082	4449	10275	8383	LGN Exc BTNL9	Glutamatergic	#2b2b2b	KC-a	H200.1023_KC	#309f69	NA
2930	SM-D9EOZ_S44_E1-50	10	OPC	#3F574E	Non-Neuronal	#53776C	3	Human	#000000	2	NA	H200.1023	KC		NA	NA	#1E633B	KC	OPC_H	NA	R8S4-161129	F1S4_161025_043	F1S4_161025_043_D01	F	Nuclei	NeuN-pos	2050492	26.04439265	0.012777421	0.007169011	0.161034522	0.002877358	8.898937426	0	60.08147874	13.87412861	81.27059262	0.020557993	0.018286343	89.6777944	0.34779573	5034	4552	9321	7638	LGN Exc BTNL9	Glutamatergic	#2b2b2b	KC-a	H200.1023_KC	#309f69	NA
2931	SM-D9EOZ_S45_E1-50	2	GABA2	#821d55	GABA	#f02864	1	Human	#000000	2	NA	H200.1023	KC		NA	NA	#1E633B	KC	GABA2_H	3	R8S4-161129	F1S4_161025_043	F1S4_161025_043_E01	F	Nuclei	NeuN-pos	1913368	25.33644163	0.018658199	0.008623537	0.109754109	0.004546956	8.184938809	0	59.80289803	14.86066035	85.75323722	0.012876248	0.006299886	91.79577583	0.306626019	5035	4554	8883	7388	LGN Inh CTXN3	GABAergic	#2b2b2b	KC-a	H200.1023_KC	#309f69	NA
2932	SM-D9EOZ_S46_E1-50	6	MP	#2196F3	Glut	#00ADEE	2	Human	#000000	2	NA	H200.1023	KC		NA	NA	#1E633B	KC	MP_H	1	R8S4-161129	F1S4_161025_043	F1S4_161025_043_F01	F	Nuclei	NeuN-pos	2052812	28.37517649	0.111749152	0.05353632	0.22437515	0.004286803	9.948646052	0	57.17152583	14.45329769	79.66793842	0.016107661	0.007801494	87.43041253	0.38084506	5221	4569	9845	8163	LGN Exc BTNL9	Glutamatergic	#2b2b2b	KC-a	H200.1023_KC	#309f69	NA
2933	SM-D9EOZ_S47_E1-50	6	MP	#2196F3	Glut	#00ADEE	2	Human	#000000	2	NA	H200.1023	KC		NA	NA	#1E633B	KC	MP_H	0	R8S4-161129	F1S4_161025_043	F1S4_161025_043_G01	F	Nuclei	NeuN-pos	2218354	37.89307088	0.244009748	0.087948091	0.248337281	0.007843653	9.496680872	0	49.05485114	13.05207797	86.67295662	0.00608379	0.003295687	92.49691438	0.324125383	8661	7742	11700	10393	LGN Exc BTNL9	Glutamatergic	#2b2b2b	KC-a	H200.1023_KC	#309f69	NA
2934	SM-D9EOZ_S49_E1-50	6	MP	#2196F3	Glut	#00ADEE	2	Human	#000000	2	NA	H200.1023	KC		NA	NA	#1E633B	KC	MP_H	1	R8S4-161129	F1S4_161025_044	F1S4_161025_044_A01	F	Nuclei	NeuN-pos	2310276	24.49545169	0.056183763	0.02700976	0.527642585	0.004847906	6.148875719	0	60.76779769	14.73675062	73.72093204	0.02840007	0.025748872	82.82473609	0.438195985	4110	3601	9472	7428	LGN Exc BTNL9	Glutamatergic	#2b2b2b	KC-a	H200.1023_KC	#309f69	NA
2935	SM-D9EOZ_S50_E1-50	9	Oligo	#577D70	Non-Neuronal	#53776C	3	Human	#000000	2	NA	H200.1023	KC		NA	NA	#1E633B	KC	Oligo_H	NA	R8S4-161129	F1S4_161025_044	F1S4_161025_044_B01	F	Nuclei	NeuN-pos	2186971	27.30342128	0.070645656	0.009190794	0.109649373	0.006767351	4.616887924	0	55.86566686	16.83091187	71.84493987	0.063881963	0.066633257	84.43202951	0.406890168	1942	1664	5913	4061	Oligo MAG	Non-Neuronal	#2b2b2b	KC-a	H200.1023_KC	#309f69	NA
2936	SM-D9EOZ_S51_E1-50	6	MP	#2196F3	Glut	#00ADEE	2	Human	#000000	2	NA	H200.1023	KC		NA	NA	#1E633B	KC	MP_H	2	R8S4-161129	F1S4_161025_044	F1S4_161025_044_C01	F	Nuclei	NeuN-pos	1965080	30.20156401	0.221008814	0.061473324	0.279530604	0.008294828	10.58023083	0	57.00893581	12.78950018	84.10222485	0.008060232	0.004668003	90.73574613	0.343262373	6609	5934	10427	8965	LGN Exc BTNL9	Glutamatergic	#2b2b2b	KC-a	H200.1023_KC	#309f69	NA
2937	SM-D9EOZ_S53_E1-50	6	MP	#2196F3	Glut	#00ADEE	2	Human	#000000	2	NA	H200.1023	KC		NA	NA	#1E633B	KC	MP_H	0	R8S4-161129	F1S4_161025_044	F1S4_161025_044_E01	F	Nuclei	NeuN-pos	2091385	30.56089274	0.037869641	0.019030451	0.117864477	0.004446814	10.12333932	0	56.66149943	12.77760783	87.84676183	0.004577828	0.002098609	93.5468601	0.299165489	7884	7108	11060	9831	LGN Exc BTNL9	Glutamatergic	#2b2b2b	KC-a	H200.1023_KC	#309f69	NA
2938	SM-D9EOZ_S54_E1-50	6	MP	#2196F3	Glut	#00ADEE	2	Human	#000000	2	NA	H200.1023	KC		NA	NA	#1E633B	KC	MP_H	0	R8S4-161129	F1S4_161025_044	F1S4_161025_044_F01	F	Nuclei	NeuN-pos	2523154	32.8106879	0.050611259	0.018112252	0.174781246	0.010819791	8.602328673	0	54.14360155	13.04571055	87.38305312	0.005304868	0.002450108	93.16038577	0.303849193	8570	7690	11695	10453	LGN Exc BTNL9	Glutamatergic	#2b2b2b	KC-a	H200.1023_KC	#309f69	NA
2939	SM-D9EOZ_S55_E1-50	9	Oligo	#577D70	Non-Neuronal	#53776C	3	Human	#000000	2	NA	H200.1023	KC		NA	NA	#1E633B	KC	Oligo_H	NA	R8S4-161129	F1S4_161025_044	F1S4_161025_044_G01	F	Nuclei	NeuN-pos	2076061	61.95790977	1.005558122	0.296667583	0.578354875	0.01425777	2.958728091	0	28.78761549	9.254474741	79.55194958	0.04364997	0.030567984	88.21672388	0.398159121	3933	3358	6390	4943	Oligo MAG	Non-Neuronal	#2b2b2b	KC-a	H200.1023_KC	#309f69	NA
2940	SM-D9EP1_S36_E1-50	6	MP	#2196F3	Glut	#00ADEE	2	Human	#000000	2	NA	H200.1030	PC		NA	NA	#FF7F00	PC	MP_H	2	R8S4-161129	F1S4_161018_014	F1S4_161018_014_D01	M	Nuclei	NeuN-pos	2176925	32.04216812	0.180438003	0.111717216	0.173180059	0.006890453	8.527533103	0	53.54377235	14.41405953	87.69365045	0.005115013	0.003170527	93.54833079	0.301901141	7224	6481	10562	9239	LGN Exc BTNL9	Glutamatergic	#c5c5c5	PC-p	H200.1030_PC	#FF7F00	NA
2941	SM-D9EP1_S37_E1-50	6	MP	#2196F3	Glut	#00ADEE	2	Human	#000000	2	NA	H200.1030	PC		NA	NA	#FF7F00	PC	MP_H	0	R8S4-161129	F1S4_161018_014	F1S4_161018_014_E01	M	Nuclei	NeuN-pos	2127449	27.62900011	0.080048922	0.048226773	0.252085949	0.012080196	8.081697846	0	57.50576388	14.865236	85.40355139	0.006917675	0.004068723	91.85117951	0.31544169	7215	6533	11104	9530	LGN Exc BTNL9	Glutamatergic	#c5c5c5	PC-p	H200.1030_PC	#FF7F00	NA
2942	SM-D9EP1_S38_E1-50	6	MP	#2196F3	Glut	#00ADEE	2	Human	#000000	2	NA	H200.1030	PC		NA	NA	#FF7F00	PC	MP_H	0	R8S4-161129	F1S4_161018_014	F1S4_161018_014_F01	M	Nuclei	NeuN-pos	2226209	26.38768954	0.022414787	0.013565663	0.087188579	0.002829923	9.427686259	0	58.05278998	15.55952048	84.89337704	0.004959103	0.001276161	90.8809101	0.323345432	7068	6251	11251	9611	LGN Exc BTNL9	Glutamatergic	#c5c5c5	PC-p	H200.1030_PC	#FF7F00	NA
2943	SM-D9EP1_S39_E1-50	6	MP	#2196F3	Glut	#00ADEE	2	Human	#000000	2	NA	H200.1030	PC		NA	NA	#FF7F00	PC	MP_H	0	R8S4-161129	F1S4_161018_014	F1S4_161018_014_G01	M	Nuclei	NeuN-pos	2173355	31.61695795	0.840589779	0.516988711	0.536451707	0.022407752	6.994255425	0	52.47547697	15.90756508	81.00793474	0.009053744	0.001894306	88.20625255	0.376854006	6779	5863	11136	9347	LGN Exc BTNL9	Glutamatergic	#c5c5c5	PC-p	H200.1030_PC	#FF7F00	NA
2944	SM-D9EP1_S40_E1-50	9	Oligo	#577D70	Non-Neuronal	#53776C	3	Human	#000000	2	NA	H200.1030	PC		NA	NA	#FF7F00	PC	Oligo_H	NA	R8S4-161129	F1S4_161018_014	F1S4_161018_014_H01	M	Nuclei	NeuN-neg	2101353	31.75640144	0.119589617	0.04839739	0.243033893	0.004854015	4.768356388	0	51.48515053	16.75844803	70.22180471	0.041968199	0.044705483	82.01468292	0.441378407	2612	2266	6551	4748	Oligo MAG	Non-Neuronal	#c5c5c5	PC-p	H200.1030_PC	#FF7F00	NA
2945	SM-D9EP1_S51_E1-50	3	GABA3	#f7aad8	GABA	#f02864	1	Human	#000000	2	NA	H200.1030	KC		NA	NA	#1E633B	KC	GABA3_H	3	R8S4-161129	F1S4_161018_028	F1S4_161018_028_C01	M	Nuclei	NeuN-pos	2382231	24.67147968	0.185918158	0.076566882	0.524928103	0.00743001	5.997109432	0	58.52842867	16.80009164	71.45948483	0.038998317	0.017640607	81.44860847	0.429036899	3732	3171	9533	7058	LGN Inh CTXN3	GABAergic	#c5c5c5	KC-p	H200.1030_KC	#1E633B	NA
2946	SM-D9EP1_S52_E1-50	2	GABA2	#821d55	GABA	#f02864	1	Human	#000000	2	NA	H200.1030	KC		NA	NA	#1E633B	KC	GABA2_H	3	R8S4-161129	F1S4_161018_028	F1S4_161018_028_D01	M	Nuclei	NeuN-pos	2310571	24.68044569	0.146846818	0.068857438	0.249981498	0.005236801	7.107810147	0	60.78753555	14.53201875	78.59723852	0.020858913	0.027812606	87.89208382	0.361013366	4235	3728	8801	6863	LGN Inh CTXN3	GABAergic	#c5c5c5	KC-p	H200.1030_KC	#1E633B	NA
2947	SM-D9EP3_S66_E1-50	9	Oligo	#577D70	Non-Neuronal	#53776C	3	Human	#000000	2	NA	H200.1030	KC		NA	NA	#1E633B	KC	Oligo_H	NA	R8S4-161116	F2S4_161013_030	F2S4_161013_030_B01	M	Nuclei	NeuN-pos	1982477	35.93277334	0.045700404	0.023707715	0.11863946	0.002925633	5.069415686	0	50.43224057	13.63498609	72.90172849	0.056313894	0.031954469	83.56354197	0.390906852	2004	1713	5460	3613	Oligo MAG	Non-Neuronal	#c5c5c5	KC-a	H200.1030_KC	#309f69	NA
2948	SM-D9EP3_S68_E1-50	8	Astro	#5A503F	Non-Neuronal	#53776C	3	Human	#000000	2	NA	H200.1030	KC		NA	NA	#1E633B	KC	Astro_H	NA	R8S4-161116	F2S4_161013_030	F2S4_161013_030_D01	M	Nuclei	NeuN-pos	1418590	26.94612165	0.016495252	0.057662891	0.21944325	0.001621328	3.239977724	0	55.15988892	17.89398943	67.01442982	0.070438252	0.049761383	79.14795677	0.437951632	2230	2004	6651	6651	Astro LGR6	Non-Neuronal	#c5c5c5	KC-a	H200.1030_KC	#309f69	NA
2949	SM-D9EP3_S69_E1-50	3	GABA3	#f7aad8	GABA	#f02864	1	Human	#000000	2	NA	H200.1030	KC		NA	NA	#1E633B	KC	GABA3_H	3	R8S4-161116	F2S4_161013_030	F2S4_161013_030_E01	M	Nuclei	NeuN-pos	2330338	26.68592057	0.397925108	0.15049319	0.264510985	0.014976368	6.892004508	0	58.14731578	15.16676366	80.44322326	0.012724334	0.025050872	88.94336358	0.333562005	5503	4932	10422	8244	LGN Inh CTXN3	GABAergic	#c5c5c5	KC-a	H200.1030_KC	#309f69	NA
2950	SM-D9EP3_S70_E1-50	2	GABA2	#821d55	GABA	#f02864	1	Human	#000000	2	NA	H200.1030	KC		NA	NA	#1E633B	KC	GABA2_H	3	R8S4-161116	F2S4_161013_030	F2S4_161013_030_F01	M	Nuclei	NeuN-pos	2403102	30.5846227	0.002413547	0.008280964	0.07407093	0.012150962	5.106150301	0	56.15146748	13.26390982	82.98977738	0.020988705	0.012626181	89.78566037	0.31338434	3814	3406	7590	5772	LGN Inh CTXN3	GABAergic	#c5c5c5	KC-a	H200.1030_KC	#309f69	NA
2951	SM-D9EP3_S71_E1-50	6	MP	#2196F3	Glut	#00ADEE	2	Human	#000000	2	NA	H200.1030	KC		NA	NA	#1E633B	KC	MP_H	0	R8S4-161116	F2S4_161013_030	F2S4_161013_030_G01	M	Nuclei	NeuN-pos	2350304	30.9709468	0.024507468	0.00680763	0.105348074	0.009615777	13.25394502	0	53.53073181	15.49832139	83.78409772	0.006405554	0.002957915	91.55398621	0.333082819	6894	6122	11067	9323	LGN Exc BTNL9	Glutamatergic	#c5c5c5	KC-a	H200.1030_KC	#309f69	NA
2952	SM-D9EP3_S73_E1-50	6	MP	#2196F3	Glut	#00ADEE	2	Human	#000000	2	NA	H200.1030	MC		NA	NA	#123466	MC	MP_H	4	R8S4-161116	F1S4_161018_004	F1S4_161018_004_A01	M	Nuclei	NeuN-pos	1973381	34.54739386	1.039434352	0.448924967	0.823763885	0.020979223	5.445121849	0	48.75744516	16.69516098	75.96753997	0.01106882	0.014871938	84.83719059	0.427880188	7117	6220	12714	10415	LGN Exc BTNL9	Glutamatergic	#c5c5c5	MC-p	H200.1030_MC	#123466	NA
2953	SM-D9EP3_S74_E1-50	6	MP	#2196F3	Glut	#00ADEE	2	Human	#000000	2	NA	H200.1030	MC		NA	NA	#123466	MC	MP_H	4	R8S4-161116	F1S4_161018_004	F1S4_161018_004_B01	M	Nuclei	NeuN-pos	2179756	32.28485914	0.776463054	0.515516416	0.4677129	0.01582746	7.026887413	0	50.16497442	17.55016644	78.43350357	0.010541088	0.011178315	87.3953782	0.385861886	7251	6285	12333	10174	LGN Exc BTNL9	Glutamatergic	#c5c5c5	MC-p	H200.1030_MC	#123466	NA
2954	SM-D9EP3_S75_E1-50	6	MP	#2196F3	Glut	#00ADEE	2	Human	#000000	2	NA	H200.1030	MC		NA	NA	#123466	MC	MP_H	4	R8S4-161116	F1S4_161018_004	F1S4_161018_004_C01	M	Nuclei	NeuN-pos	2788005	35.48383344	0.204519002	0.108105975	0.308213221	0.007245324	9.275342046	0	49.08531048	15.43085607	80.17539423	0.007028682	0.024021478	89.53635306	0.353712168	7781	6824	12183	10198	LGN Exc BTNL9	Glutamatergic	#c5c5c5	MC-p	H200.1030_MC	#123466	NA
2955	SM-D9EP3_S76_E1-50	6	MP	#2196F3	Glut	#00ADEE	2	Human	#000000	2	NA	H200.1030	MC		NA	NA	#123466	MC	MP_H	4	R8S4-161116	F1S4_161018_004	F1S4_161018_004_D01	M	Nuclei	NeuN-pos	2584951	26.05300162	0.240468775	0.140505565	0.34898147	0.008781598	5.853070329	0	57.24485427	16.70214412	81.49098377	0.007984291	0.007004001	88.48163853	0.347583968	7429	6637	12771	10645	LGN Exc BTNL9	Glutamatergic	#c5c5c5	MC-p	H200.1030_MC	#123466	NA
2956	SM-D9EP3_S78_E1-50	6	MP	#2196F3	Glut	#00ADEE	2	Human	#000000	2	NA	H200.1030	MC		NA	NA	#123466	MC	MP_H	0	R8S4-161116	F1S4_161018_004	F1S4_161018_004_F01	M	Nuclei	NeuN-pos	2479959	29.49333629	0.093590257	0.064033317	0.166212425	0.006814629	9.692095716	0	54.92278568	15.58387803	85.24278022	0.00410531	0.002310522	91.85018785	0.310713086	8110	7252	12337	10514	LGN Exc BTNL9	Glutamatergic	#c5c5c5	MC-p	H200.1030_MC	#123466	NA
2957	SM-D9EP3_S79_E1-50	6	MP	#2196F3	Glut	#00ADEE	2	Human	#000000	2	NA	H200.1030	MC		NA	NA	#123466	MC	MP_H	0	R8S4-161116	F1S4_161018_004	F1S4_161018_004_G01	M	Nuclei	NeuN-pos	2485032	37.38975278	0.112473401	0.052796101	0.155571437	0.013681916	10.01013267	0	48.35964962	14.2505976	86.64793854	0.004107392	0.001891324	92.90797865	0.309349338	8635	7699	12026	10466	LGN Exc BTNL9	Glutamatergic	#c5c5c5	MC-p	H200.1030_MC	#123466	NA
2958	SM-D9EP3_S81_E1-50	4	K1	#428418	Glut	#00ADEE	2	Human	#000000	2	NA	H200.1030	MC		NA	NA	#123466	MC	K1_H	7	R8S4-161116	F1S4_161018_005	F1S4_161018_005_A01	M	Nuclei	NeuN-pos	2378565	30.27773663	0.102372649	0.170691152	0.22622884	0.012150183	7.792723764	0	54.90101996	14.82124341	79.47144602	0.011859672	0.018473323	87.98800958	0.360472027	6188	5486	10791	8818	LGN Exc PRKCG BCHE	Glutamatergic	#c5c5c5	MC-p	H200.1030_MC	#123466	NA
2959	SM-D9EP3_S82_E1-50	6	MP	#2196F3	Glut	#00ADEE	2	Human	#000000	2	NA	H200.1030	MC		NA	NA	#123466	MC	MP_H	4	R8S4-161116	F1S4_161018_005	F1S4_161018_005_B01	M	Nuclei	NeuN-pos	2390860	37.31415062	0.303530947	0.189764353	0.197042069	0.007905105	11.07325398	0	48.23538958	14.45045979	84.53552278	0.005098584	0.004353664	91.95887672	0.32154487	9045	8040	12533	10898	LGN Exc BTNL9	Glutamatergic	#c5c5c5	MC-p	H200.1030_MC	#123466	NA
2960	SM-D9EP3_S83_E1-50	6	MP	#2196F3	Glut	#00ADEE	2	Human	#000000	2	NA	H200.1030	MC		NA	NA	#123466	MC	MP_H	4	R8S4-161116	F1S4_161018_005	F1S4_161018_005_C01	M	Nuclei	NeuN-pos	2058831	30.65960741	0.124293835	0.081696846	0.172767945	0.004079985	10.30885974	0	53.55726372	15.78312887	83.07976711	0.005946093	0.005502637	90.28332097	0.330269464	8258	7472	12365	10604	LGN Exc BTNL9	Glutamatergic	#c5c5c5	MC-p	H200.1030_MC	#123466	NA
2961	SM-D9EP3_S84_E1-50	6	MP	#2196F3	Glut	#00ADEE	2	Human	#000000	2	NA	H200.1030	MC		NA	NA	#123466	MC	MP_H	4	R8S4-161116	F1S4_161018_005	F1S4_161018_005_D01	M	Nuclei	NeuN-pos	2279701	35.29242901	0.089441554	0.064745333	0.180374532	0.011097947	12.3687273	0	49.27775287	15.42981812	84.80677949	0.004647539	0.002699477	92.26793338	0.315395012	8625	7713	12226	10623	LGN Exc BTNL9	Glutamatergic	#c5c5c5	MC-p	H200.1030_MC	#123466	NA
2962	SM-D9EP3_S85_E1-50	3	GABA3	#f7aad8	GABA	#f02864	1	Human	#000000	2	NA	H200.1030	MC		NA	NA	#123466	MC	GABA3_H	3	R8S4-161116	F1S4_161018_005	F1S4_161018_005_E01	M	Nuclei	NeuN-pos	2419781	27.69630087	0.367636575	0.129805135	0.376397699	0.007769298	4.959374423	0	55.72249725	16.58120189	74.49814673	0.019093877	0.052689479	86.36409659	0.364831953	5150	4536	10501	8116	LGN Inh CTXN3	GABAergic	#c5c5c5	MC-p	H200.1030_MC	#123466	NA
2963	SM-D9EP3_S86_E1-50	6	MP	#2196F3	Glut	#00ADEE	2	Human	#000000	2	NA	H200.1030	MC		NA	NA	#123466	MC	MP_H	4	R8S4-161116	F1S4_161018_005	F1S4_161018_005_F01	M	Nuclei	NeuN-pos	2423784	36.48662234	0.957511065	0.691233212	0.481231001	0.023021853	6.774366033	0	48.74475428	14.76862338	82.49452096	0.007105006	0.007200312	90.21451581	0.348811378	8428	7379	12482	10680	LGN Exc BTNL9	Glutamatergic	#c5c5c5	MC-p	H200.1030_MC	#123466	NA
2964	SM-D9EP3_S87_E1-50	2	GABA2	#821d55	GABA	#f02864	1	Human	#000000	2	NA	H200.1030	MC		NA	NA	#123466	MC	GABA2_H	6	R8S4-161116	F1S4_161018_005	F1S4_161018_005_G01	M	Nuclei	NeuN-pos	2129691	32.21892579	0.186552885	0.106729098	0.227732568	0.004507696	7.506534986	0	54.63630554	13.14476866	81.77773207	0.006395764	0.007523627	88.05150606	0.348337801	6522	5834	10617	8693	LGN Inh NTRK1	GABAergic	#c5c5c5	MC-p	H200.1030_MC	#123466	NA
2965	SM-D9EP3_S88_E1-50	9	Oligo	#577D70	Non-Neuronal	#53776C	3	Human	#000000	2	NA	H200.1030	MC		NA	NA	#123466	MC	Oligo_H	NA	R8S4-161116	F1S4_161018_005	F1S4_161018_005_H01	M	Nuclei	NeuN-neg	2219685	42.24731095	0.073298689	0.089427103	0.1566889	0.002748138	4.069180987	0	42.7935828	14.95910625	67.60950315	0.01955728	0.109968306	83.4364786	0.405997397	2311	1942	5963	4185	Oligo MAG	Non-Neuronal	#c5c5c5	MC-p	H200.1030_MC	#123466	NA
2966	SM-D9EP3_S89_E1-50	6	MP	#2196F3	Glut	#00ADEE	2	Human	#000000	2	NA	H200.1030	MC		NA	NA	#123466	MC	MP_H	0	R8S4-161116	F1S4_161018_006	F1S4_161018_006_A01	M	Nuclei	NeuN-pos	2530144	28.23926513	0.206351891	0.165958934	0.332075961	0.010592282	5.677028659	0	55.10782005	16.65291482	78.60513078	0.0199459	0.004649538	86.13343746	0.362917599	5586	4812	10728	8493	LGN Exc BTNL9	Glutamatergic	#c5c5c5	MC-p	H200.1030_MC	#123466	NA
2967	SM-D9EP3_S90_E1-50	6	MP	#2196F3	Glut	#00ADEE	2	Human	#000000	2	NA	H200.1030	MC		NA	NA	#123466	MC	MP_H	1	R8S4-161116	F1S4_161018_006	F1S4_161018_006_B01	M	Nuclei	NeuN-pos	2110448	26.5999671	0.023596886	0.029898865	0.334999962	0.001942715	8.469623511	0	57.20330878	16.19672412	77.788697	0.012704885	0.030243816	88.29968803	0.359054989	5834	5129	10863	8758	LGN Exc PRKCG BCHE	Glutamatergic	#c5c5c5	MC-p	H200.1030_MC	#123466	NA
2968	SM-D9EP3_S91_E1-50	6	MP	#2196F3	Glut	#00ADEE	2	Human	#000000	2	NA	H200.1030	MC		NA	NA	#123466	MC	MP_H	4	R8S4-161116	F1S4_161018_006	F1S4_161018_006_C01	M	Nuclei	NeuN-pos	1998234	28.69227936	0.219143504	0.176956252	0.681101413	0.008407424	5.941346209	0	54.0608677	17.24685294	76.48408545	0.015731391	0.00449597	85.01501826	0.372626903	6631	5803	11902	9575	LGN Exc BTNL9	Glutamatergic	#c5c5c5	MC-p	H200.1030_MC	#123466	NA
2969	SM-D9EP3_S92_E1-50	6	MP	#2196F3	Glut	#00ADEE	2	Human	#000000	2	NA	H200.1030	MC		NA	NA	#123466	MC	MP_H	0	R8S4-161116	F1S4_161018_006	F1S4_161018_006_D01	M	Nuclei	NeuN-pos	2296031	44.22230617	0.639407743	0.442981824	0.382747445	0.015940551	10.79083863	0	42.06940746	13.70828637	85.09196958	0.004529991	0.00154092	92.47122534	0.328066432	9795	8719	12967	11339	LGN Exc BTNL9	Glutamatergic	#c5c5c5	MC-p	H200.1030_MC	#123466	NA
2970	SM-D9EP3_S93_E1-50	6	MP	#2196F3	Glut	#00ADEE	2	Human	#000000	2	NA	H200.1030	MC		NA	NA	#123466	MC	MP_H	4	R8S4-161116	F1S4_161018_006	F1S4_161018_006_E01	M	Nuclei	NeuN-pos	2438923	36.15955189	0.239695964	0.144367001	0.178849435	0.012341513	12.39809539	0	48.79121253	15.04923558	84.5465396	0.005905475	0.001875008	92.20721605	0.320815136	8216	7254	12071	10251	LGN Exc BTNL9	Glutamatergic	#c5c5c5	MC-p	H200.1030_MC	#123466	NA
2971	SM-D9EP3_S95_E1-50	6	MP	#2196F3	Glut	#00ADEE	2	Human	#000000	2	NA	H200.1030	MC		NA	NA	#123466	MC	MP_H	0	R8S4-161116	F1S4_161018_006	F1S4_161018_006_G01	M	Nuclei	NeuN-pos	2441561	49.3148636	0.748250812	0.508813829	0.441152197	0.023099976	6.308013603	0	36.69715267	13.98798374	84.61250815	0.007267891	0.004213288	91.70932039	0.334938151	7189	6279	10146	8559	LGN Exc BTNL9	Glutamatergic	#c5c5c5	MC-p	H200.1030_MC	#123466	NA
2972	SM-D9EP4_S66_E1-50	9	Oligo	#577D70	Non-Neuronal	#53776C	3	Human	#000000	2	NA	H200.1030	KC		NA	NA	#1E633B	KC	Oligo_H	NA	R8S4-161116	F2S4_161013_031	F2S4_161013_031_B01	M	Nuclei	NeuN-pos	2237623	34.56217625	0.028869921	0.008267702	0.206290336	0.00639071	5.754722757	0	52.07355303	13.36427072	79.53632046	0.03804573	0.023510663	87.97710785	0.353656456	2659	2268	6304	4468	Oligo MAG	Non-Neuronal	#c5c5c5	KC-a	H200.1030_KC	#309f69	NA
2973	SM-D9EP4_S69_E1-50	9	Oligo	#577D70	Non-Neuronal	#53776C	3	Human	#000000	2	NA	H200.1030	KC		NA	NA	#1E633B	KC	Oligo_H	NA	R8S4-161116	F2S4_161013_031	F2S4_161013_031_E01	M	Nuclei	NeuN-pos	2361839	35.3280812	0.075322662	0.045811759	0.118382328	0.000338719	4.353853078	0	50.95571274	13.71620606	76.37425752	0.041001948	0.068330229	88.9525916	0.362611033	2906	2468	6700	4806	Oligo MAG	Non-Neuronal	#c5c5c5	KC-a	H200.1030_KC	#309f69	NA
2974	SM-D9EP4_S76_E1-50	6	MP	#2196F3	Glut	#00ADEE	2	Human	#000000	2	NA	H200.1030	MC		NA	NA	#123466	MC	MP_H	0	R8S4-161116	F1S4_161018_007	F1S4_161018_007_D01	M	Nuclei	NeuN-pos	2266172	32.62558228	0.217459222	0.190320947	0.309332213	0.012532147	9.063610353	0	52.03440218	15.34001554	84.20592082	0.010930768	0.005781556	91.87819812	0.325185781	6856	6097	10954	9218	LGN Exc BTNL9	Glutamatergic	#c5c5c5	MC-p	H200.1030_MC	#123466	NA
2975	SM-D9EP4_S81_E1-50	6	MP	#2196F3	Glut	#00ADEE	2	Human	#000000	2	NA	H200.1030	MC		NA	NA	#123466	MC	MP_H	0	R8S4-161116	F1S4_161018_008	F1S4_161018_008_A01	M	Nuclei	NeuN-pos	2967795	40.19216259	0.312791146	0.226093783	0.18276195	0.016106234	11.42733915	0	46.14448018	13.66335723	84.18388063	0.006658479	0.010693798	92.99992082	0.334247168	8185	7226	11502	9486	LGN Exc BTNL9	Glutamatergic	#c5c5c5	MC-p	H200.1030_MC	#123466	NA
2976	SM-D9EP4_S82_E1-50	6	MP	#2196F3	Glut	#00ADEE	2	Human	#000000	2	NA	H200.1030	MC		NA	NA	#123466	MC	MP_H	4	R8S4-161116	F1S4_161018_008	F1S4_161018_008_B01	M	Nuclei	NeuN-pos	1638797	29.26817914	0.215584969	0.119538906	0.405480362	0.011776931	8.071408478	0	56.12199553	14.60982533	86.51004365	0.005477799	0.00158653	93.23290194	0.309450198	8236	7518	12387	10772	LGN Exc BTNL9	Glutamatergic	#c5c5c5	MC-p	H200.1030_MC	#123466	NA
2977	SM-D9EP4_S83_E1-50	3	GABA3	#f7aad8	GABA	#f02864	1	Human	#000000	2	NA	H200.1030	MC		NA	NA	#123466	MC	GABA3_H	6	R8S4-161116	F1S4_161018_008	F1S4_161018_008_C01	M	Nuclei	NeuN-pos	1665662	24.09670802	0.093776528	0.055833657	0.162217785	0.007684632	5.464674106	0	57.96004985	17.94324212	85.01214532	0.008973009	0.002019017	90.55930915	0.31472687	6461	5933	12778	10866	LGN Inh NTRK1	GABAergic	#c5c5c5	MC-p	H200.1030_MC	#123466	NA
2978	SM-D9EP4_S84_E1-50	6	MP	#2196F3	Glut	#00ADEE	2	Human	#000000	2	NA	H200.1030	MC		NA	NA	#123466	MC	MP_H	0	R8S4-161116	F1S4_161018_008	F1S4_161018_008_D01	M	Nuclei	NeuN-pos	1734498	38.84311194	0.239665886	0.126895505	0.334333046	0.013779203	6.548984202	0	47.32579055	13.8310975	83.97703543	0.01277949	0.004125689	90.69880738	0.336219667	6975	6240	11015	9247	LGN Exc BTNL9	Glutamatergic	#c5c5c5	MC-p	H200.1030_MC	#123466	NA
2979	SM-D9EP4_S85_E1-50	6	MP	#2196F3	Glut	#00ADEE	2	Human	#000000	2	NA	H200.1030	MC		NA	NA	#123466	MC	MP_H	0	R8S4-161116	F1S4_161018_008	F1S4_161018_008_E01	M	Nuclei	NeuN-pos	2414078	29.16004592	0.125638028	0.101570869	0.242162846	0.00832616	9.455162592	0	56.13490729	14.70504679	86.02886899	0.008052764	0.002553356	92.7949304	0.310925415	7056	6260	11334	9551	LGN Exc BTNL9	Glutamatergic	#c5c5c5	MC-p	H200.1030_MC	#123466	NA
2980	SM-D9EP4_S89_E1-50	6	MP	#2196F3	Glut	#00ADEE	2	Human	#000000	2	NA	H200.1030	MC		NA	NA	#123466	MC	MP_H	0	R8S4-161116	F1S4_161018_009	F1S4_161018_009_A01	M	Nuclei	NeuN-pos	2493906	31.1880401	0.016279683	0.022895811	0.165403187	0.005413195	8.799890613	0	55.08943552	13.72252438	83.47912872	0.009909756	0.01465773	91.31972095	0.322188614	6003	5366	9854	8212	LGN Exc BTNL9	Glutamatergic	#c5c5c5	MC-p	H200.1030_MC	#123466	NA
2981	SM-D9EP4_S90_E1-50	6	MP	#2196F3	Glut	#00ADEE	2	Human	#000000	2	NA	H200.1030	MC		NA	NA	#123466	MC	MP_H	4	R8S4-161116	F1S4_161018_009	F1S4_161018_009_B01	M	Nuclei	NeuN-pos	2523963	37.73278862	0.481623542	0.330511977	0.248577337	0.014223663	10.30395453	0	47.31413343	14.95307794	85.90759849	0.004910532	0.001965164	92.8965282	0.322737641	9385	8244	12884	11320	LGN Exc BTNL9	Glutamatergic	#c5c5c5	MC-p	H200.1030_MC	#123466	NA
2982	SM-D9EP4_S92_E1-50	6	MP	#2196F3	Glut	#00ADEE	2	Human	#000000	2	NA	H200.1030	MC		NA	NA	#123466	MC	MP_H	4	R8S4-161116	F1S4_161018_009	F1S4_161018_009_D01	M	Nuclei	NeuN-pos	2369887	31.17425786	0.103169476	0.058441605	0.281279234	0.007384318	10.22310346	0	52.95446273	15.8712794	85.32018615	0.005091804	0.002825873	92.93075999	0.312509388	8426	7526	12791	10969	LGN Exc BTNL9	Glutamatergic	#c5c5c5	MC-p	H200.1030_MC	#123466	NA
2983	SM-D9EP4_S94_E1-50	6	MP	#2196F3	Glut	#00ADEE	2	Human	#000000	2	NA	H200.1030	MC		NA	NA	#123466	MC	MP_H	0	R8S4-161116	F1S4_161018_009	F1S4_161018_009_F01	M	Nuclei	NeuN-pos	2343377	38.37448134	0.589064414	0.416620971	0.432623517	0.026756258	7.333689799	0	48.02835141	13.59716725	85.5774807	0.006162474	0.002128552	92.88458494	0.324335674	8743	7770	12557	10904	LGN Exc BTNL9	Glutamatergic	#c5c5c5	MC-p	H200.1030_MC	#123466	NA
2984	SM-D9EP4_S95_E1-50	6	MP	#2196F3	Glut	#00ADEE	2	Human	#000000	2	NA	H200.1030	MC		NA	NA	#123466	MC	MP_H	4	R8S4-161116	F1S4_161018_009	F1S4_161018_009_G01	M	Nuclei	NeuN-pos	2575576	36.91676423	0.308824123	0.23668492	0.366481129	0.012929147	10.56843207	0	48.38791075	14.69532502	85.39740237	0.004825717	0.001524707	93.29524735	0.321243181	9106	8052	12987	11218	LGN Exc BTNL9	Glutamatergic	#c5c5c5	MC-p	H200.1030_MC	#123466	NA
2985	SM-D9EP4_S96_E1-50	9	Oligo	#577D70	Non-Neuronal	#53776C	3	Human	#000000	2	NA	H200.1030	MC		NA	NA	#123466	MC	Oligo_H	NA	R8S4-161116	F1S4_161018_009	F1S4_161018_009_H01	M	Nuclei	NeuN-neg	2351772	34.81943063	0.047411059	0.030275044	0.217325489	0.00829162	5.122945592	0	51.76993784	13.41063153	82.88788199	0.025619405	0.011487933	90.55108233	0.334586818	3623	3088	7937	5952	Oligo MAG	Non-Neuronal	#c5c5c5	MC-p	H200.1030_MC	#123466	NA
2986	SM-D9EP6_S25_E1-50	6	MP	#2196F3	Glut	#00ADEE	2	Human	#000000	2	NA	H200.1023	MC		NA	NA	#123466	MC	MP_H	0	R8S4-161116	F1S4_161025_001	F1S4_161025_001_A01	F	Nuclei	NeuN-pos	2244972	30.91182526	0.096081377	0.021113849	0.189356482	0.009443325	10.94067097	0	55.75429856	13.33387618	87.52469964	0.004250387	0.003832119	93.79439922	0.301901452	8795	7866	12562	11049	LGN Exc BTNL9	Glutamatergic	#2b2b2b	MC-a	H200.1023_MC	#2467ca	NA
2987	SM-D9EP6_S26_E1-50	6	MP	#2196F3	Glut	#00ADEE	2	Human	#000000	2	NA	H200.1023	MC		NA	NA	#123466	MC	MP_H	4	R8S4-161116	F1S4_161025_001	F1S4_161025_001_B01	F	Nuclei	NeuN-pos	2260741	29.0102956	0.027424636	0.007033092	0.167776848	0.009067823	11.3401314	0	57.14642021	13.84328419	87.07799788	0.003641284	0.003609436	93.49111641	0.303591105	7786	6984	11427	10059	LGN Exc BTNL9	Glutamatergic	#2b2b2b	MC-a	H200.1023_MC	#2467ca	NA
2988	SM-D9EP6_S28_E1-50	6	MP	#2196F3	Glut	#00ADEE	2	Human	#000000	2	NA	H200.1023	MC		NA	NA	#123466	MC	MP_H	0	R8S4-161116	F1S4_161025_001	F1S4_161025_001_D01	F	Nuclei	NeuN-pos	2537428	36.90445742	0.094623375	0.030227459	0.172733965	0.014621105	9.772572857	0	50.17683846	12.91870412	88.59746956	0.006650041	0.004786343	94.41473807	0.299043403	7736	6872	10927	9516	LGN Exc BTNL9	Glutamatergic	#2b2b2b	MC-a	H200.1023_MC	#2467ca	NA
2989	SM-D9EP6_S29_E1-50	6	MP	#2196F3	Glut	#00ADEE	2	Human	#000000	2	NA	H200.1023	MC		NA	NA	#123466	MC	MP_H	0	R8S4-161116	F1S4_161025_001	F1S4_161025_001_E01	F	Nuclei	NeuN-pos	1244342	27.85095531	0.054004446	0.015028023	0.307632468	0.006268373	9.672340884	0	58.95951421	13.18953048	85.50728015	0.011655156	0.008416496	91.71104086	0.335684743	6842	6371	10648	10648	LGN Exc BTNL9	Glutamatergic	#2b2b2b	MC-a	H200.1023_MC	#2467ca	NA
2990	SM-D9EP6_S30_E1-50	6	MP	#2196F3	Glut	#00ADEE	2	Human	#000000	2	NA	H200.1023	MC		NA	NA	#123466	MC	MP_H	1	R8S4-161116	F1S4_161025_001	F1S4_161025_001_F01	F	Nuclei	NeuN-pos	2006883	33.0484789	0.275053404	0.112064331	0.658334342	0.014300784	12.85196995	0	53.6349602	13.3165609	76.78678827	0.020861206	0.01482498	87.3230278	0.402316264	4621	3923	9737	7684	LGN Exc PRKCG BCHE	Glutamatergic	#2b2b2b	MC-a	H200.1023_MC	#2467ca	NA
2991	SM-D9EP6_S31_E1-50	6	MP	#2196F3	Glut	#00ADEE	2	Human	#000000	2	NA	H200.1023	MC		NA	NA	#123466	MC	MP_H	4	R8S4-161116	F1S4_161025_001	F1S4_161025_001_G01	F	Nuclei	NeuN-pos	2385726	32.44225753	0.087185201	0.024311258	0.148382505	0.012449041	9.767928086	0	54.61482137	12.9429211	86.09681078	0.004115728	0.005312429	91.87190817	0.311365123	9416	8497	12808	11362	LGN Exc BTNL9	Glutamatergic	#2b2b2b	MC-a	H200.1023_MC	#2467ca	NA
2992	SM-D9EP6_S34_E1-50	6	MP	#2196F3	Glut	#00ADEE	2	Human	#000000	2	NA	H200.1023	MC		NA	NA	#123466	MC	MP_H	0	R8S4-161116	F1S4_161025_002	F1S4_161025_002_B01	F	Nuclei	NeuN-pos	1531898	35.18465136	3.298979436	0.608656712	1.473727363	0.021084955	5.925916739	0	49.98794832	14.82740032	80.16486737	0.013165367	0.010738966	88.69533089	0.383858919	6467	5521	10576	8713	LGN Exc BTNL9	Glutamatergic	#2b2b2b	MC-a	H200.1023_MC	#2467ca	NA
2993	SM-D9EP6_S36_E1-50	6	MP	#2196F3	Glut	#00ADEE	2	Human	#000000	2	NA	H200.1023	MC		NA	NA	#123466	MC	MP_H	0	R8S4-161116	F1S4_161025_002	F1S4_161025_002_D01	F	Nuclei	NeuN-pos	2009014	33.06508357	0.146937752	0.052015566	0.146887976	0.010204011	9.770812946	0	54.10261057	12.83230585	88.99320761	0.004108981	0.004159254	94.87206162	0.290348263	7631	6884	10730	9554	LGN Exc BTNL9	Glutamatergic	#2b2b2b	MC-a	H200.1023_MC	#2467ca	NA
2994	SM-D9EP6_S37_E1-50	6	MP	#2196F3	Glut	#00ADEE	2	Human	#000000	2	NA	H200.1023	MC		NA	NA	#123466	MC	MP_H	4	R8S4-161116	F1S4_161025_002	F1S4_161025_002_E01	F	Nuclei	NeuN-pos	2076988	42.11023346	0.201589995	0.053539067	0.226289223	0.010014502	11.17555807	0	45.70556467	12.18420187	89.57798504	0.002577771	0.002357741	95.23641928	0.297010704	10027	8965	12642	11422	LGN Exc BTNL9	Glutamatergic	#2b2b2b	MC-a	H200.1023_MC	#2467ca	NA
2995	SM-D9EP6_S38_E1-50	6	MP	#2196F3	Glut	#00ADEE	2	Human	#000000	2	NA	H200.1023	MC		NA	NA	#123466	MC	MP_H	4	R8S4-161116	F1S4_161025_002	F1S4_161025_002_F01	F	Nuclei	NeuN-pos	2085307	23.43382831	0.031650016	0.007672731	0.24303376	0.008583868	10.46982531	0	61.20799004	15.35818165	85.1391186	0.004985357	0.004850125	91.50973933	0.31819638	6953	6233	11704	10094	LGN Exc BTNL9	Glutamatergic	#2b2b2b	MC-a	H200.1023_MC	#2467ca	NA
2996	SM-D9EP6_S41_E1-50	6	MP	#2196F3	Glut	#00ADEE	2	Human	#000000	2	NA	H200.1023	MC		NA	NA	#123466	MC	MP_H	4	R8S4-161116	F1S4_161025_003	F1S4_161025_003_A01	F	Nuclei	NeuN-pos	2143524	31.19680715	0.055749317	0.013855688	0.189034506	0.00891056	10.57972759	0	55.55203535	13.2511575	88.49861257	0.002650309	0.003051051	94.58625143	0.290871997	9932	9006	13442	12035	LGN Exc BTNL9	Glutamatergic	#2b2b2b	MC-a	H200.1023_MC	#2467ca	NA
2997	SM-D9EP6_S42_E1-50	6	MP	#2196F3	Glut	#00ADEE	2	Human	#000000	2	NA	H200.1023	MC		NA	NA	#123466	MC	MP_H	0	R8S4-161116	F1S4_161025_003	F1S4_161025_003_B01	F	Nuclei	NeuN-pos	2156853	33.23156239	0.228063758	0.084521291	0.238171076	0.009411861	12.153494	0	54.2439497	12.52448792	86.99878944	0.003071605	0.002053455	93.93482078	0.310771345	9162	8171	12508	11056	LGN Exc BTNL9	Glutamatergic	#2b2b2b	MC-a	H200.1023_MC	#2467ca	NA
2998	SM-D9EP6_S43_E1-50	6	MP	#2196F3	Glut	#00ADEE	2	Human	#000000	2	NA	H200.1023	MC		NA	NA	#123466	MC	MP_H	0	R8S4-161116	F1S4_161025_003	F1S4_161025_003_C01	F	Nuclei	NeuN-pos	1992039	31.85502738	0.019377131	0.003965786	0.144023285	0.007931572	7.903710721	0	53.73307824	14.41189438	89.26451741	0.004705731	0.00381368	94.28279266	0.278549657	6847	6213	9635	8439	LGN Exc BTNL9	Glutamatergic	#2b2b2b	MC-a	H200.1023_MC	#2467ca	NA
2999	SM-D9EP6_S44_E1-50	6	MP	#2196F3	Glut	#00ADEE	2	Human	#000000	2	NA	H200.1023	MC		NA	NA	#123466	MC	MP_H	4	R8S4-161116	F1S4_161025_003	F1S4_161025_003_D01	F	Nuclei	NeuN-pos	1971601	22.40120706	0.06791435	0.026019463	0.24411633	0.006542906	7.844842846	0	62.56609181	15.03270113	86.79524914	0.004647999	0.00236559	91.9591743	0.301846917	8711	7981	12820	11290	LGN Exc BTNL9	Glutamatergic	#2b2b2b	MC-a	H200.1023_MC	#2467ca	NA
3000	SM-D9EP6_S45_E1-50	6	MP	#2196F3	Glut	#00ADEE	2	Human	#000000	2	NA	H200.1023	MC		NA	NA	#123466	MC	MP_H	0	R8S4-161116	F1S4_161025_003	F1S4_161025_003_E01	F	Nuclei	NeuN-pos	2274861	32.16627249	0.041936628	0.012923867	0.110556205	0.009143416	10.83279374	0	53.71056993	14.12315758	86.82055739	0.004268832	0.002953587	92.85464035	0.305255526	8380	7519	11766	10372	LGN Exc BTNL9	Glutamatergic	#2b2b2b	MC-a	H200.1023_MC	#2467ca	NA
3001	SM-D9EP6_S47_E1-50	6	MP	#2196F3	Glut	#00ADEE	2	Human	#000000	2	NA	H200.1023	MC		NA	NA	#123466	MC	MP_H	0	R8S4-161116	F1S4_161025_003	F1S4_161025_003_G01	F	Nuclei	NeuN-pos	2241257	35.33985279	0.096106783	0.034355721	0.158036316	0.014902352	12.44301747	0	52.31078991	12.3493573	87.06672193	0.004208353	0.006919778	94.17862387	0.314018889	8553	7697	11544	10208	LGN Exc BTNL9	Glutamatergic	#2b2b2b	MC-a	H200.1023_MC	#2467ca	NA
3002	SM-D9EP6_S49_E1-50	6	MP	#2196F3	Glut	#00ADEE	2	Human	#000000	2	NA	H200.1023	PC		NA	NA	#FF7F00	PC	MP_H	2	R8S4-161116	F1S4_161025_021	F1S4_161025_021_A01	F	Nuclei	NeuN-pos	2388189	33.59081228	0.148731947	0.038104187	0.16991955	0.008793274	9.359770102	0	53.66684055	12.74234717	88.53893055	0.00757729	0.004973224	94.09489785	0.298446558	7530	6741	10710	9278	LGN Exc BTNL9	Glutamatergic	#2b2b2b	PC-a	H200.1023_PC	#ffb062	NA
3003	SM-D9EP6_S51_E1-50	6	MP	#2196F3	Glut	#00ADEE	2	Human	#000000	2	NA	H200.1023	PC		NA	NA	#FF7F00	PC	MP_H	0	R8S4-161116	F1S4_161025_021	F1S4_161025_021_C01	F	Nuclei	NeuN-pos	2236855	34.12152388	0.172697828	0.067818433	0.151149717	0.008717597	9.690078257	0	52.62493474	13.25354138	87.61242906	0.006304834	0.002515585	93.39232986	0.309033719	7978	7196	11294	9942	LGN Exc BTNL9	Glutamatergic	#2b2b2b	PC-a	H200.1023_PC	#ffb062	NA
3004	SM-D9EP6_S52_E1-50	6	MP	#2196F3	Glut	#00ADEE	2	Human	#000000	2	NA	H200.1023	PC		NA	NA	#FF7F00	PC	MP_H	0	R8S4-161116	F1S4_161025_021	F1S4_161025_021_D01	F	Nuclei	NeuN-pos	2160657	33.8696326	0.208408831	0.067433193	0.223034012	0.01106145	9.947067026	0	53.41409675	12.71627065	86.94073145	0.005045687	0.004963305	93.05572333	0.313291112	8090	7217	11575	10149	LGN Exc BTNL9	Glutamatergic	#2b2b2b	PC-a	H200.1023_PC	#ffb062	NA
3005	SM-D9EP6_S53_E1-50	6	MP	#2196F3	Glut	#00ADEE	2	Human	#000000	2	NA	H200.1023	PC		NA	NA	#FF7F00	PC	MP_H	2	R8S4-161116	F1S4_161025_021	F1S4_161025_021_E01	F	Nuclei	NeuN-pos	2505655	37.76757691	0.385248568	0.134495771	0.262845444	0.01305048	7.90823158	0	50.05741945	12.17500364	88.27208854	0.00891703	0.003360798	93.96297575	0.302413666	7933	7067	10950	9478	LGN Exc BTNL9	Glutamatergic	#2b2b2b	PC-a	H200.1023_PC	#ffb062	NA
3006	SM-D9EP6_S54_E1-50	6	MP	#2196F3	Glut	#00ADEE	2	Human	#000000	2	NA	H200.1023	PC		NA	NA	#FF7F00	PC	MP_H	0	R8S4-161116	F1S4_161025_021	F1S4_161025_021_F01	F	Nuclei	NeuN-pos	2108925	29.10033144	0.044999229	0.027122823	0.154581125	0.004077907	8.799886198	0	57.62491222	13.27475634	87.7109902	0.005062769	0.002645898	93.06025582	0.305398218	7641	6891	11275	9834	LGN Exc BTNL9	Glutamatergic	#2b2b2b	PC-a	H200.1023_PC	#ffb062	NA
3007	SM-D9EP6_S55_E1-50	6	MP	#2196F3	Glut	#00ADEE	2	Human	#000000	2	NA	H200.1023	PC		NA	NA	#FF7F00	PC	MP_H	0	R8S4-161116	F1S4_161025_021	F1S4_161025_021_G01	F	Nuclei	NeuN-pos	2499568	35.83950155	0.171749678	0.094576343	0.179831075	0.011842046	8.219380309	0	52.45612484	11.70437361	88.68508478	0.005737791	0.004041498	94.0896987	0.299351696	7661	6816	10746	9346	LGN Exc BTNL9	Glutamatergic	#2b2b2b	PC-a	H200.1023_PC	#ffb062	NA
3008	SM-D9EP6_S65_E1-50	6	MP	#2196F3	Glut	#00ADEE	2	Human	#000000	2	NA	H200.1023	PC		NA	NA	#FF7F00	PC	MP_H	0	R8S4-161116	F1S4_161025_022	F1S4_161025_022_A01	F	Nuclei	NeuN-pos	2310862	32.27532473	0.127052156	0.052015222	0.149121843	0.012852347	9.024770843	0	54.27683687	13.4478384	87.79866561	0.006118929	0.00434167	93.56521506	0.303289398	8409	7590	11864	10309	LGN Exc BTNL9	Glutamatergic	#2b2b2b	PC-a	H200.1023_PC	#ffb062	NA
3009	SM-D9EP6_S66_E1-50	6	MP	#2196F3	Glut	#00ADEE	2	Human	#000000	2	NA	H200.1023	PC		NA	NA	#FF7F00	PC	MP_H	0	R8S4-161116	F1S4_161025_022	F1S4_161025_022_B01	F	Nuclei	NeuN-pos	2246142	28.78962434	0.110055375	0.025822054	0.153285055	0.013801443	8.764227729	0	58.73580076	12.4745749	88.34080837	0.005853147	0.002224704	93.81259066	0.29462249	7415	6683	11054	9556	LGN Exc BTNL9	Glutamatergic	#2b2b2b	PC-a	H200.1023_PC	#ffb062	NA
3010	SM-D9EP6_S67_E1-50	6	MP	#2196F3	Glut	#00ADEE	2	Human	#000000	2	NA	H200.1023	PC		NA	NA	#FF7F00	PC	MP_H	0	R8S4-161116	F1S4_161025_022	F1S4_161025_022_C01	F	Nuclei	NeuN-pos	2147679	55.87021867	1.095694468	0.366488661	0.482427774	0.027192146	6.432898026	0	33.47794262	10.65183872	89.56524695	0.004481117	0.001667381	95.01391968	0.314031069	10408	9121	12918	11589	LGN Exc BTNL9	Glutamatergic	#2b2b2b	PC-a	H200.1023_PC	#ffb062	NA
3011	SM-D9EP6_S68_E1-50	6	MP	#2196F3	Glut	#00ADEE	2	Human	#000000	2	NA	H200.1023	PC		NA	NA	#FF7F00	PC	MP_H	0	R8S4-161116	F1S4_161025_022	F1S4_161025_022_D01	F	Nuclei	NeuN-pos	2109049	29.58247192	0.074915282	0.01782794	0.16561967	0.010668315	9.970370532	0	56.85476939	13.56275869	88.25247778	0.004555608	0.002949671	93.99075128	0.29315324	7887	7170	11647	10177	LGN Exc BTNL9	Glutamatergic	#2b2b2b	PC-a	H200.1023_PC	#ffb062	NA
3012	SM-D9EP6_S69_E1-50	6	MP	#2196F3	Glut	#00ADEE	2	Human	#000000	2	NA	H200.1023	PC		NA	NA	#FF7F00	PC	MP_H	0	R8S4-161116	F1S4_161025_022	F1S4_161025_022_E01	F	Nuclei	NeuN-pos	2241458	37.47830258	0.257600187	0.07758343	0.278880978	0.012001117	9.918454863	0	49.64400575	12.87769167	88.36435927	0.005247477	0.003767191	94.44678419	0.304999165	9100	8141	12282	10825	LGN Exc BTNL9	Glutamatergic	#2b2b2b	PC-a	H200.1023_PC	#ffb062	NA
3013	SM-D9EP6_S70_E1-50	2	GABA2	#821d55	GABA	#f02864	1	Human	#000000	2	NA	H200.1023	PC		NA	NA	#FF7F00	PC	GABA2_H	3	R8S4-161116	F1S4_161025_022	F1S4_161025_022_F01	F	Nuclei	NeuN-pos	2218538	31.48074527	0.036871129	0.006445686	0.109802041	0.014378839	6.079228753	0	55.19452201	13.32473272	86.50935887	0.01696117	0.005728097	92.17714549	0.309197041	4617	4105	8286	6654	LGN Inh CTXN3	GABAergic	#2b2b2b	PC-a	H200.1023_PC	#ffb062	NA
3014	SM-D9EP6_S71_E1-50	6	MP	#2196F3	Glut	#00ADEE	2	Human	#000000	2	NA	H200.1023	PC		NA	NA	#FF7F00	PC	MP_H	0	R8S4-161116	F1S4_161025_022	F1S4_161025_022_G01	F	Nuclei	NeuN-pos	2123986	49.1785972	0.782961846	0.272600667	0.406076123	0.016902183	7.228908288	0	39.30483829	11.51656452	89.01508767	0.004785342	0.002711411	94.551659	0.311998198	10300	9161	12974	11696	LGN Exc BTNL9	Glutamatergic	#2b2b2b	PC-a	H200.1023_PC	#ffb062	NA
3015	SM-D9EP6_S72_E1-50	10	OPC	#3F574E	Non-Neuronal	#53776C	3	Human	#000000	2	NA	H200.1023	PC		NA	NA	#FF7F00	PC	OPC_H	NA	R8S4-161116	F1S4_161025_022	F1S4_161025_022_H01	F	Nuclei	NeuN-neg	2068359	27.96656001	4.83E-05	0.007783949	0.116807575	0.006333523	4.522425749	0	58.62311215	13.41032784	72.94923173	0.082065541	0.055729687	85.40577337	0.394782142	1892	1655	5528	3775	OPC PDGFRA	Non-Neuronal	#2b2b2b	PC-a	H200.1023_PC	#ffb062	NA
3016	SM-D9EP6_S73_E1-50	6	MP	#2196F3	Glut	#00ADEE	2	Human	#000000	2	NA	H200.1023	PC		NA	NA	#FF7F00	PC	MP_H	0	R8S4-161116	F1S4_161025_023	F1S4_161025_023_A01	F	Nuclei	NeuN-pos	2148859	27.58490935	0.036763696	0.011029109	0.112850587	0.011075645	8.10029881	0	59.203066	13.21202464	87.55977009	0.006629565	0.00489981	92.98990767	0.299276153	7448	6766	11070	9732	LGN Exc BTNL9	Glutamatergic	#2b2b2b	PC-a	H200.1023_PC	#ffb062	NA
3017	SM-D9EP6_S74_E1-50	6	MP	#2196F3	Glut	#00ADEE	2	Human	#000000	2	NA	H200.1023	PC		NA	NA	#FF7F00	PC	MP_H	0	R8S4-161116	F1S4_161025_023	F1S4_161025_023_B01	F	Nuclei	NeuN-pos	2322329	49.36861358	0.648960591	0.219219585	0.440506061	0.017137968	8.004722845	0	39.8640742	10.76731222	88.49904557	0.00805097	0.00351113	94.27996636	0.31943052	8375	7422	11054	9779	LGN Exc BTNL9	Glutamatergic	#2b2b2b	PC-a	H200.1023_PC	#ffb062	NA
3018	SM-D9EP6_S75_E1-50	5	K2	#7bb758	Glut	#00ADEE	2	Human	#000000	2	NA	H200.1023	PC		NA	NA	#FF7F00	PC	K2_H	7	R8S4-161116	F1S4_161025_023	F1S4_161025_023_C01	F	Nuclei	NeuN-pos	2243665	25.15234147	0.024825453	0.010473934	0.204353145	0.010652214	8.248379326	0	61.18126049	13.66639804	82.7376636	0.01193984	0.004920966	89.51848872	0.34251978	6163	5490	11406	9326	LGN Exc PRKCG GRB14	Glutamatergic	#2b2b2b	PC-a	H200.1023_PC	#ffb062	NA
3019	SM-D9EP6_S76_E1-50	6	MP	#2196F3	Glut	#00ADEE	2	Human	#000000	2	NA	H200.1023	PC		NA	NA	#FF7F00	PC	MP_H	0	R8S4-161116	F1S4_161025_023	F1S4_161025_023_D01	F	Nuclei	NeuN-pos	2171582	33.0396278	0.14947628	0.063962586	0.201051584	0.007229752	9.527155779	0	53.68289298	13.27747921	88.26095446	0.005332057	0.002618828	94.09568692	0.295273417	8485	7688	11956	10439	LGN Exc BTNL9	Glutamatergic	#2b2b2b	PC-a	H200.1023_PC	#ffb062	NA
3020	SM-D9EP6_S77_E1-50	2	GABA2	#821d55	GABA	#f02864	1	Human	#000000	2	NA	H200.1023	PC		NA	NA	#FF7F00	PC	GABA2_H	3	R8S4-161116	F1S4_161025_023	F1S4_161025_023_E01	F	Nuclei	NeuN-pos	2190635	44.3022941	0.351541905	0.061762913	0.187525535	0.013740308	6.094899424	0	44.59640839	11.10129751	88.01840562	0.015096536	0.005414868	93.39670917	0.306154702	6290	5620	9239	7733	LGN Inh CTXN3	GABAergic	#2b2b2b	PC-a	H200.1023_PC	#ffb062	NA
3021	SM-D9EP6_S78_E1-50	6	MP	#2196F3	Glut	#00ADEE	2	Human	#000000	2	NA	H200.1023	PC		NA	NA	#FF7F00	PC	MP_H	0	R8S4-161116	F1S4_161025_023	F1S4_161025_023_F01	F	Nuclei	NeuN-pos	2084929	29.52511195	0.040816738	0.012182669	0.17544962	0.009496726	8.104304751	0	56.72906903	13.74581902	88.34694131	0.005187227	0.002360272	93.50634962	0.290880763	7591	6908	11115	9698	LGN Exc BTNL9	Glutamatergic	#2b2b2b	PC-a	H200.1023_PC	#ffb062	NA
3022	SM-D9EP6_S79_E1-50	6	MP	#2196F3	Glut	#00ADEE	2	Human	#000000	2	NA	H200.1023	PC		NA	NA	#FF7F00	PC	MP_H	0	R8S4-161116	F1S4_161025_023	F1S4_161025_023_G01	F	Nuclei	NeuN-pos	2171680	40.23595359	0.42957526	0.176130922	0.297281367	0.014182568	9.160097252	0	47.08549081	12.6785556	88.30720917	0.004738728	0.002487015	93.90504126	0.313950798	9187	8222	12089	10811	LGN Exc BTNL9	Glutamatergic	#2b2b2b	PC-a	H200.1023_PC	#ffb062	NA
3023	SM-D9EP6_S80_E1-50	9	Oligo	#577D70	Non-Neuronal	#53776C	3	Human	#000000	2	NA	H200.1023	PC		NA	NA	#FF7F00	PC	Oligo_H	NA	R8S4-161116	F1S4_161025_023	F1S4_161025_023_H01	F	Nuclei	NeuN-neg	2004075	27.84902977	0.003442985	0.01317316	0.117959657	9.98E-05	3.602310293	0	57.75760856	14.39336166	70.33813605	0.067257463	0.077146813	84.35951748	0.416589868	2012	1754	5454	3738	Oligo MAG	Non-Neuronal	#2b2b2b	PC-a	H200.1023_PC	#ffb062	NA
3024	SM-D9EP7_S25_E1-50	6	MP	#2196F3	Glut	#00ADEE	2	Human	#000000	2	NA	H200.1023	MC		NA	NA	#123466	MC	MP_H	4	R8S4-161116	F1S4_161025_010	F1S4_161025_010_A01	F	Nuclei	NeuN-pos	1988776	27.30320415	0.087943539	0.017900457	0.173674662	0.008547971	10.63513437	0	57.91514733	14.78164853	87.06691955	0.004489696	0.003685684	92.83669956	0.306846872	7685	6973	11489	10051	LGN Exc BTNL9	Glutamatergic	#2b2b2b	MC-a	H200.1023_MC	#2467ca	NA
3025	SM-D9EP7_S26_E1-50	6	MP	#2196F3	Glut	#00ADEE	2	Human	#000000	2	NA	H200.1023	MC		NA	NA	#123466	MC	MP_H	0	R8S4-161116	F1S4_161025_010	F1S4_161025_010_B01	F	Nuclei	NeuN-pos	1785255	33.11339643	0.259514747	0.099033471	0.208597651	0.010362665	10.58801124	0	53.85215398	13.03444959	86.53312832	0.007400063	0.003055586	92.71207755	0.325656638	7830	7114	11410	10063	LGN Exc BTNL9	Glutamatergic	#2b2b2b	MC-a	H200.1023_MC	#2467ca	NA
3026	SM-D9EP7_S27_E1-50	4	K1	#428418	Glut	#00ADEE	2	Human	#000000	2	NA	H200.1023	MC		NA	NA	#123466	MC	K1_H	7	R8S4-161116	F1S4_161025_010	F1S4_161025_010_C01	F	Nuclei	NeuN-pos	1486420	26.57643259	0.158232532	0.051869593	0.454851253	0.004978404	7.279907429	0	59.55380758	13.86975983	78.92594287	0.0184867	0.007177648	86.48194992	0.386614345	5929	5422	10390	8574	LGN Exc PRKCG GRB14	Glutamatergic	#2b2b2b	MC-a	H200.1023_MC	#2467ca	NA
3027	SM-D9EP7_S28_E1-50	9	Oligo	#577D70	Non-Neuronal	#53776C	3	Human	#000000	2	NA	H200.1023	MC		NA	NA	#123466	MC	Oligo_H	NA	R8S4-161116	F1S4_161025_010	F1S4_161025_010_D01	F	Nuclei	NeuN-pos	1685757	32.47561617	0.137030426	0.051252939	0.087497783	0.012813235	13.34189922	0	55.29404971	12.23033412	87.30647418	0.004545732	0.002708575	94.15467354	0.316082939	6072	5509	8938	7877	LGN Exc BTNL9	Glutamatergic	#2b2b2b	MC-a	H200.1023_MC	#2467ca	NA
3028	SM-D9EP7_S29_E1-50	6	MP	#2196F3	Glut	#00ADEE	2	Human	#000000	2	NA	H200.1023	MC		NA	NA	#123466	MC	MP_H	0	R8S4-161116	F1S4_161025_010	F1S4_161025_010_E01	F	Nuclei	NeuN-pos	1096861	30.42148315	0.294932539	0.059442354	0.233757969	0.009299264	10.34233143	0	55.47476053	14.10375632	84.70535464	0.01262056	0.009153393	91.04216487	0.346282117	6519	6107	10089	10089	LGN Exc BTNL9	Glutamatergic	#2b2b2b	MC-a	H200.1023_MC	#2467ca	NA
3029	SM-D9EP7_S30_E1-50	6	MP	#2196F3	Glut	#00ADEE	2	Human	#000000	2	NA	H200.1023	MC		NA	NA	#123466	MC	MP_H	4	R8S4-161116	F1S4_161025_010	F1S4_161025_010_F01	F	Nuclei	NeuN-pos	1606041	34.25605634	0.175462519	0.045017531	0.18878721	0.008218968	10.78303729	0	52.98908345	12.75486022	88.9380159	0.002762071	0.001207939	94.59241701	0.296908835	9686	8858	12461	11303	LGN Exc BTNL9	Glutamatergic	#2b2b2b	MC-a	H200.1023_MC	#2467ca	NA
3030	SM-D9EP7_S31_E1-50	6	MP	#2196F3	Glut	#00ADEE	2	Human	#000000	2	NA	H200.1023	MC		NA	NA	#123466	MC	MP_H	0	R8S4-161116	F1S4_161025_010	F1S4_161025_010_G01	F	Nuclei	NeuN-pos	2044435	38.45560203	0.479398954	0.16112031	0.323121058	0.01046744	11.95816937	0	49.81747304	11.72692493	87.65570928	0.004537195	0.002164412	94.16425565	0.320916086	8829	7938	11664	10413	LGN Exc BTNL9	Glutamatergic	#2b2b2b	MC-a	H200.1023_MC	#2467ca	NA
3031	SM-D9EP7_S33_E1-50	5	K2	#7bb758	Glut	#00ADEE	2	Human	#000000	2	NA	H200.1023	MC		NA	NA	#123466	MC	K2_H	1	R8S4-161116	F1S4_161025_011	F1S4_161025_011_A01	F	Nuclei	NeuN-pos	1927684	23.71386768	0.364011944	0.092183159	0.664320501	0.01079015	6.767810492	0	59.90066234	16.38546998	79.13662198	0.012945068	0.00800598	86.37836907	0.369812011	6962	6278	12708	10529	LGN Exc PRKCG BCHE	Glutamatergic	#2b2b2b	MC-a	H200.1023_MC	#2467ca	NA
3032	SM-D9EP7_S34_E1-50	6	MP	#2196F3	Glut	#00ADEE	2	Human	#000000	2	NA	H200.1023	MC		NA	NA	#123466	MC	MP_H	4	R8S4-161116	F1S4_161025_011	F1S4_161025_011_B01	F	Nuclei	NeuN-pos	1620910	30.066425	0.081682512	0.019063366	0.156640406	0.013510929	9.312916818	0	55.19535572	14.73821928	86.81240784	0.005998482	0.002899606	92.29809181	0.315647905	7755	7124	12003	10522	LGN Exc BTNL9	Glutamatergic	#2b2b2b	MC-a	H200.1023_MC	#2467ca	NA
3033	SM-D9EP7_S35_E1-50	6	MP	#2196F3	Glut	#00ADEE	2	Human	#000000	2	NA	H200.1023	MC		NA	NA	#123466	MC	MP_H	4	R8S4-161116	F1S4_161025_011	F1S4_161025_011_C01	F	Nuclei	NeuN-pos	1684356	31.47063759	0.145693666	0.052304857	0.221568362	0.009736659	11.07248111	0	54.28320829	14.24615412	87.38645512	0.003578816	0.001595268	93.48089121	0.307586853	9481	8769	12921	11539	LGN Exc BTNL9	Glutamatergic	#2b2b2b	MC-a	H200.1023_MC	#2467ca	NA
3034	SM-D9EP7_S36_E1-50	6	MP	#2196F3	Glut	#00ADEE	2	Human	#000000	2	NA	H200.1023	MC		NA	NA	#123466	MC	MP_H	0	R8S4-161116	F1S4_161025_011	F1S4_161025_011_D01	F	Nuclei	NeuN-pos	1752750	30.80044231	0.019797461	0.004564256	0.119241192	0.006104693	10.46475538	0	55.94670027	13.25285743	88.02293539	0.005833119	0.002314078	94.0142633	0.299824857	7441	6815	10527	9353	LGN Exc BTNL9	Glutamatergic	#2b2b2b	MC-a	H200.1023_MC	#2467ca	NA
3035	SM-D9EP7_S38_E1-50	6	MP	#2196F3	Glut	#00ADEE	2	Human	#000000	2	NA	H200.1023	MC		NA	NA	#123466	MC	MP_H	4	R8S4-161116	F1S4_161025_011	F1S4_161025_011_F01	F	Nuclei	NeuN-pos	1665719	27.20089331	1.28941316	0.215522546	0.894748754	0.011766691	6.050540337	0	57.53420025	15.26490643	78.11839812	0.015906645	0.00722751	85.82479998	0.403809569	7303	6557	12322	10229	LGN Exc BTNL9	Glutamatergic	#2b2b2b	MC-a	H200.1023_MC	#2467ca	NA
3036	SM-D9EP7_S41_E1-50	6	MP	#2196F3	Glut	#00ADEE	2	Human	#000000	2	NA	H200.1023	MC		NA	NA	#123466	MC	MP_H	4	R8S4-161116	F1S4_161025_012	F1S4_161025_012_A01	F	Nuclei	NeuN-pos	1826490	30.48872861	0.208651567	0.047084846	0.26876687	0.011333213	9.614944511	0	55.47185116	14.03942024	87.74918012	0.003841795	0.002414467	93.435387	0.300931452	9654	8879	13268	11801	LGN Exc BTNL9	Glutamatergic	#2b2b2b	MC-a	H200.1023_MC	#2467ca	NA
3037	SM-D9EP7_S44_E1-50	6	MP	#2196F3	Glut	#00ADEE	2	Human	#000000	2	NA	H200.1023	MC		NA	NA	#123466	MC	MP_H	0	R8S4-161116	F1S4_161025_012	F1S4_161025_012_D01	F	Nuclei	NeuN-pos	1874879	42.23001116	0.232655014	0.04250941	0.282684909	0.015894359	8.391154843	0	45.79536428	11.97462456	88.22958708	0.007346607	0.012381599	94.60210499	0.294027056	7152	6383	9632	8491	LGN Exc BTNL9	Glutamatergic	#2b2b2b	MC-a	H200.1023_MC	#2467ca	NA
3038	SM-D9EP7_S46_E1-50	6	MP	#2196F3	Glut	#00ADEE	2	Human	#000000	2	NA	H200.1023	MC		NA	NA	#123466	MC	MP_H	4	R8S4-161116	F1S4_161025_012	F1S4_161025_012_F01	F	Nuclei	NeuN-pos	1728330	29.25808589	1.238536622	0.23346236	1.047716582	0.010646115	6.992009628	0	55.34146353	15.40045057	80.41271054	0.011920177	0.005857099	88.4015784	0.365918589	7951	7207	12899	10752	LGN Exc BTNL9	Glutamatergic	#2b2b2b	MC-a	H200.1023_MC	#2467ca	NA
3039	SM-D9EP7_S47_E1-50	6	MP	#2196F3	Glut	#00ADEE	2	Human	#000000	2	NA	H200.1023	MC		NA	NA	#123466	MC	MP_H	4	R8S4-161116	F1S4_161025_012	F1S4_161025_012_G01	F	Nuclei	NeuN-pos	1886999	30.22224472	0.061685247	0.015209335	0.116481249	0.011711718	9.764552074	0	56.21361868	13.5641366	87.92596075	0.004399578	0.002211448	93.3068327	0.293846566	9226	8463	12690	11280	LGN Exc BTNL9	Glutamatergic	#2b2b2b	MC-a	H200.1023_MC	#2467ca	NA
3040	SM-D9EP7_S48_E1-50	9	Oligo	#577D70	Non-Neuronal	#53776C	3	Human	#000000	2	NA	H200.1023	MC		NA	NA	#123466	MC	Oligo_H	NA	R8S4-161116	F1S4_161025_012	F1S4_161025_012_H01	F	Nuclei	NeuN-neg	1788019	33.26259392	0.012360048	0.008668812	0.102012339	0.000671134	6.046132619	0	52.09605623	14.64134984	81.8816243	0.037596916	0.026540546	89.65760431	0.340153795	2880	2601	5990	4522	Oligo MAG	Non-Neuronal	#2b2b2b	MC-a	H200.1023_MC	#2467ca	NA
3041	SM-D9EP7_S49_E1-50	6	MP	#2196F3	Glut	#00ADEE	2	Human	#000000	2	NA	H200.1023	PC		NA	NA	#FF7F00	PC	MP_H	2	R8S4-161116	F1S4_161025_030	F1S4_161025_030_A01	F	Nuclei	NeuN-pos	2038314	34.64158006	0.056075757	0.023205453	0.122454146	0.010057332	10.47184094	0	52.43209503	12.92632491	86.92909925	0.006831136	0.005071348	93.39218589	0.307513624	7301	6557	10619	9201	LGN Exc BTNL9	Glutamatergic	#2b2b2b	PC-a	H200.1023_PC	#ffb062	NA
3042	SM-D9EP7_S51_E1-50	6	MP	#2196F3	Glut	#00ADEE	2	Human	#000000	2	NA	H200.1023	PC		NA	NA	#FF7F00	PC	MP_H	0	R8S4-161116	F1S4_161025_030	F1S4_161025_030_C01	F	Nuclei	NeuN-pos	1778906	30.53382131	0.118106297	0.052054465	0.123896372	0.007757577	8.766848839	0	57.39103463	12.07514406	88.44188507	0.005102012	0.003578604	93.78899166	0.297996563	7528	6916	10550	9379	LGN Exc BTNL9	Glutamatergic	#2b2b2b	PC-a	H200.1023_PC	#ffb062	NA
3043	SM-D9EP7_S52_E1-50	6	MP	#2196F3	Glut	#00ADEE	2	Human	#000000	2	NA	H200.1023	PC		NA	NA	#FF7F00	PC	MP_H	0	R8S4-161116	F1S4_161025_030	F1S4_161025_030_D01	F	Nuclei	NeuN-pos	1830483	34.732838	0.177330246	0.062442536	0.166131016	0.0111446	8.203463239	0	52.49366324	12.77349876	89.05693197	0.004441997	0.001966148	94.09642155	0.293708801	8472	7739	11809	10544	LGN Exc BTNL9	Glutamatergic	#2b2b2b	PC-a	H200.1023_PC	#ffb062	NA
3044	SM-D9EP7_S53_E1-50	6	MP	#2196F3	Glut	#00ADEE	2	Human	#000000	2	NA	H200.1023	PC		NA	NA	#FF7F00	PC	MP_H	0	R8S4-161116	F1S4_161025_030	F1S4_161025_030_E01	F	Nuclei	NeuN-pos	1934339	34.10666944	0.124952245	0.041461192	0.14738885	0.010494541	8.573316259	0	53.78399312	12.10933744	88.70725349	0.005403396	0.003039798	93.99453767	0.294727222	8594	7815	11643	10276	LGN Exc BTNL9	Glutamatergic	#2b2b2b	PC-a	H200.1023_PC	#ffb062	NA
3045	SM-D9EP7_S54_E1-50	8	Astro	#5A503F	Non-Neuronal	#53776C	3	Human	#000000	2	NA	H200.1023	PC		NA	NA	#FF7F00	PC	Astro_H	NA	R8S4-161116	F1S4_161025_030	F1S4_161025_030_F01	F	Nuclei	NeuN-pos	1884992	28.6957927	0.079575935	0.014270618	0.129974026	0.005358113	8.465287916	0	58.11523712	13.18897018	87.64896615	0.008516747	0.00587854	93.12559417	0.295142552	5719	5204	8740	7463	LGN Exc BTNL9	Glutamatergic	#2b2b2b	PC-a	H200.1023_PC	#ffb062	NA
3046	SM-D9EP7_S55_E1-50	6	MP	#2196F3	Glut	#00ADEE	2	Human	#000000	2	NA	H200.1023	PC		NA	NA	#FF7F00	PC	MP_H	1	R8S4-161116	F1S4_161025_030	F1S4_161025_030_G01	F	Nuclei	NeuN-pos	1898468	40.96540065	0.166976741	0.05383288	0.141903893	0.008796566	9.950918319	0	46.84178609	12.19281326	88.42403454	0.004594757	0.007905848	94.56788316	0.305259821	8498	7711	11239	9956	LGN Exc BTNL9	Glutamatergic	#2b2b2b	PC-a	H200.1023_PC	#ffb062	NA
3047	SM-D9EP7_S56_E1-50	10	OPC	#3F574E	Non-Neuronal	#53776C	3	Human	#000000	2	NA	H200.1023	PC		NA	NA	#FF7F00	PC	OPC_H	NA	R8S4-161116	F1S4_161025_030	F1S4_161025_030_H01	F	Nuclei	NeuN-neg	1847991	28.52780341	0.157468299	0.009848533	0.273215616	0.002759754	4.546071924	0	58.73662447	12.73557212	72.81171824	0.078091831	0.056271378	85.6963048	0.398298054	1834	1557	6010	3758	OPC PDGFRA	Non-Neuronal	#2b2b2b	PC-a	H200.1023_PC	#ffb062	NA
3048	SM-D9EP7_S58_E1-50	6	MP	#2196F3	Glut	#00ADEE	2	Human	#000000	2	NA	H200.1023	PC		NA	NA	#FF7F00	PC	MP_H	2	R8S4-161116	F1S4_161025_031	F1S4_161025_031_B01	F	Nuclei	NeuN-pos	1869547	28.86004984	0.118049988	0.040330626	0.135754811	0.008023334	9.133977375	0	58.30642	12.83353016	86.78530147	0.00749005	0.004233111	92.77263423	0.315984587	7184	6568	10706	9403	LGN Exc BTNL9	Glutamatergic	#2b2b2b	PC-a	H200.1023_PC	#ffb062	NA
3049	SM-D9EP7_S59_E1-50	6	MP	#2196F3	Glut	#00ADEE	2	Human	#000000	2	NA	H200.1023	PC		NA	NA	#FF7F00	PC	MP_H	0	R8S4-161116	F1S4_161025_031	F1S4_161025_031_C01	F	Nuclei	NeuN-pos	1834003	27.5829946	0.090076189	0.034405614	0.150817638	0.010741531	9.131500875	0	57.88922017	14.52778523	86.97717506	0.005286796	0.005366949	92.77345784	0.305517877	7539	6924	11496	10026	LGN Exc BTNL9	Glutamatergic	#2b2b2b	PC-a	H200.1023_PC	#ffb062	NA
3050	SM-D9EP7_S60_E1-50	6	MP	#2196F3	Glut	#00ADEE	2	Human	#000000	2	NA	H200.1023	PC		NA	NA	#FF7F00	PC	MP_H	0	R8S4-161116	F1S4_161025_031	F1S4_161025_031_D01	F	Nuclei	NeuN-pos	1837546	36.09012918	0.149492856	0.037332399	0.107480303	0.010938502	9.937492721	0	51.60559379	12.30427703	88.7182144	0.006093997	0.001999406	94.375651	0.302903607	7866	7205	10769	9596	LGN Exc BTNL9	Glutamatergic	#2b2b2b	PC-a	H200.1023_PC	#ffb062	NA
3051	SM-D9EP7_S61_E1-50	6	MP	#2196F3	Glut	#00ADEE	2	Human	#000000	2	NA	H200.1023	PC		NA	NA	#FF7F00	PC	MP_H	0	R8S4-161116	F1S4_161025_031	F1S4_161025_031_E01	F	Nuclei	NeuN-pos	3696086	33.65807223	0.25654165	0.081708055	0.182652676	0.014555938	10.70121204	0	53.67575155	12.66617622	87.56692891	0.004824563	0.001573015	94.00890564	0.307691769	8177	7128	12082	9813	LGN Exc BTNL9	Glutamatergic	#2b2b2b	PC-a	H200.1023_PC	#ffb062	NA
3052	SM-D9EP7_S62_E1-50	6	MP	#2196F3	Glut	#00ADEE	2	Human	#000000	2	NA	H200.1023	PC		NA	NA	#FF7F00	PC	MP_H	0	R8S4-161116	F1S4_161025_031	F1S4_161025_031_F01	F	Nuclei	NeuN-pos	1778560	37.69375247	0.212868838	0.091703401	0.149109392	0.009445844	8.918956909	0	50.62467813	11.6815694	89.08870097	0.005312725	0.004577298	94.45315311	0.30289227	7348	6692	10060	8990	LGN Exc BTNL9	Glutamatergic	#2b2b2b	PC-a	H200.1023_PC	#ffb062	NA
3053	SM-D9EP7_S63_E1-50	6	MP	#2196F3	Glut	#00ADEE	2	Human	#000000	2	NA	H200.1023	PC		NA	NA	#FF7F00	PC	MP_H	0	R8S4-161116	F1S4_161025_031	F1S4_161025_031_G01	F	Nuclei	NeuN-pos	1855213	28.85303586	0.077349609	0.014553585	0.115512343	0.01293652	8.188817133	0	56.55616017	14.59080397	89.06260359	0.003815195	0.001929159	93.68633143	0.286982055	8609	7930	12079	10801	LGN Exc BTNL9	Glutamatergic	#2b2b2b	PC-a	H200.1023_PC	#ffb062	NA
3054	SM-D9EP7_S65_E1-50	6	MP	#2196F3	Glut	#00ADEE	2	Human	#000000	2	NA	H200.1023	PC		NA	NA	#FF7F00	PC	MP_H	0	R8S4-161116	F1S4_161025_032	F1S4_161025_032_A01	F	Nuclei	NeuN-pos	2482679	34.75032973	0.11471479	0.022274325	0.164419162	0.009465581	8.184787482	0	52.86741592	12.38225434	89.54085486	0.003245285	0.002050205	94.78112152	0.286273912	9095	8212	12180	10855	LGN Exc BTNL9	Glutamatergic	#2b2b2b	PC-a	H200.1023_PC	#ffb062	NA
3055	SM-D9EP7_S67_E1-50	6	MP	#2196F3	Glut	#00ADEE	2	Human	#000000	2	NA	H200.1023	PC		NA	NA	#FF7F00	PC	MP_H	2	R8S4-161116	F1S4_161025_032	F1S4_161025_032_C01	F	Nuclei	NeuN-pos	1739323	27.61340684	0.024607275	0.016673154	0.099234012	0.011153765	6.98225689	0	58.98428132	13.40231184	86.30622374	0.011037053	0.004027429	92.02126345	0.304938079	5473	5029	9043	7580	LGN Exc BTNL9	Glutamatergic	#2b2b2b	PC-a	H200.1023_PC	#ffb062	NA
3056	SM-D9EP7_S68_E1-50	6	MP	#2196F3	Glut	#00ADEE	2	Human	#000000	2	NA	H200.1023	PC		NA	NA	#FF7F00	PC	MP_H	0	R8S4-161116	F1S4_161025_032	F1S4_161025_032_D01	F	Nuclei	NeuN-pos	1764725	31.92060175	0.204111122	0.069869243	0.147161739	0.012409866	7.947753899	0	54.8899294	13.18946884	88.56371389	0.005742538	0.002060378	93.60325263	0.301218211	7679	7000	10780	9514	LGN Exc BTNL9	Glutamatergic	#2b2b2b	PC-a	H200.1023_PC	#ffb062	NA
3057	SM-D9EP7_S69_E1-50	6	MP	#2196F3	Glut	#00ADEE	2	Human	#000000	2	NA	H200.1023	PC		NA	NA	#FF7F00	PC	MP_H	0	R8S4-161116	F1S4_161025_032	F1S4_161025_032_E01	F	Nuclei	NeuN-pos	1867493	42.50473519	0.543670043	0.166319231	0.301794973	0.015314649	7.638904135	0	45.24355856	12.25170625	89.3086614	0.005096672	0.001678186	94.49963132	0.305835605	8933	8103	11657	10470	LGN Exc BTNL9	Glutamatergic	#2b2b2b	PC-a	H200.1023_PC	#ffb062	NA
3058	SM-D9EP7_S70_E1-50	6	MP	#2196F3	Glut	#00ADEE	2	Human	#000000	2	NA	H200.1023	PC		NA	NA	#FF7F00	PC	MP_H	2	R8S4-161116	F1S4_161025_032	F1S4_161025_032_F01	F	Nuclei	NeuN-pos	1760780	31.76839117	0.031236157	0.004827406	0.114665092	0.012835221	12.00433899	0	55.36239151	12.86921732	86.98906167	0.0055288	0.00268063	93.57494974	0.314192115	5775	5261	8709	7606	LGN Exc BTNL9	Glutamatergic	#2b2b2b	PC-a	H200.1023_PC	#ffb062	NA
3059	SM-D9EP7_S71_E1-50	6	MP	#2196F3	Glut	#00ADEE	2	Human	#000000	2	NA	H200.1023	PC		NA	NA	#FF7F00	PC	MP_H	0	R8S4-161116	F1S4_161025_032	F1S4_161025_032_G01	F	Nuclei	NeuN-pos	1761143	40.42144144	0.928431138	0.217756309	0.45294448	0.01868105	7.985211877	0	45.70528998	13.87326858	86.97976257	0.008044208	0.003833874	93.11640225	0.32245605	7996	7151	10858	9529	LGN Exc BTNL9	Glutamatergic	#2b2b2b	PC-a	H200.1023_PC	#ffb062	NA
3060	SM-D9EP9_S34_E1-50	6	MP	#2196F3	Glut	#00ADEE	2	Human	#000000	2	NA	H200.1023	MC		NA	NA	#123466	MC	MP_H	4	R8S4-161116	F1S4_161025_013	F1S4_161025_013_B01	F	Nuclei	NeuN-pos	2318549	30.05492601	0.037609729	0.01328417	0.114511274	0.005477564	12.71295107	0	56.14606999	13.799004	86.83249739	0.003400403	0.00683876	93.75518913	0.311009923	7922	7029	11872	10234	LGN Exc BTNL9	Glutamatergic	#2b2b2b	MC-a	H200.1023_MC	#2467ca	NA
3061	SM-D9EP9_S35_E1-50	6	MP	#2196F3	Glut	#00ADEE	2	Human	#000000	2	NA	H200.1023	MC		NA	NA	#123466	MC	MP_H	4	R8S4-161116	F1S4_161025_013	F1S4_161025_013_C01	F	Nuclei	NeuN-pos	2288664	31.85603852	0.02127879	0.010573854	0.083411108	0.007078365	11.65968443	0	54.46723418	13.67672731	88.25314681	0.00215628	0.002455144	94.04569653	0.297359553	9347	8417	12692	11365	LGN Exc BTNL9	Glutamatergic	#2b2b2b	MC-a	H200.1023_MC	#2467ca	NA
3062	SM-D9EP9_S37_E1-50	6	MP	#2196F3	Glut	#00ADEE	2	Human	#000000	2	NA	H200.1023	MC		NA	NA	#123466	MC	MP_H	0	R8S4-161116	F1S4_161025_013	F1S4_161025_013_E01	F	Nuclei	NeuN-pos	2414284	42.27329512	0.38972217	0.144307795	0.240443958	0.01963315	8.689449957	0	45.77916126	11.94754362	88.12691465	0.006054383	0.005357282	94.30816756	0.310314736	8038	7113	11106	9703	LGN Exc BTNL9	Glutamatergic	#2b2b2b	MC-a	H200.1023_MC	#2467ca	NA
3063	SM-D9EP9_S38_E1-50	6	MP	#2196F3	Glut	#00ADEE	2	Human	#000000	2	NA	H200.1023	MC		NA	NA	#123466	MC	MP_H	0	R8S4-161116	F1S4_161025_013	F1S4_161025_013_F01	F	Nuclei	NeuN-pos	2881646	25.15643419	0.032412031	0.011000657	0.128641755	0.007669228	8.682190665	0	60.86378313	13.97978267	87.54670074	0.002948662	0.003350516	93.40088963	0.292319099	7993	7141	11720	9881	LGN Exc BTNL9	Glutamatergic	#2b2b2b	MC-a	H200.1023_MC	#2467ca	NA
3064	SM-D9EP9_S39_E1-50	6	MP	#2196F3	Glut	#00ADEE	2	Human	#000000	2	NA	H200.1023	MC		NA	NA	#123466	MC	MP_H	4	R8S4-161116	F1S4_161025_013	F1S4_161025_013_G01	F	Nuclei	NeuN-pos	2234722	33.90143901	0.172549427	0.051684281	0.196310772	0.01418521	10.48551005	0	52.36814271	13.73041828	87.36634803	0.002477266	0.003332406	93.72185892	0.30677123	8934	7994	12450	11015	LGN Exc BTNL9	Glutamatergic	#2b2b2b	MC-a	H200.1023_MC	#2467ca	NA
3065	SM-D9EP9_S40_E1-50	7	Micro	#6E7C6F	Non-Neuronal	#53776C	3	Human	#000000	2	NA	H200.1023	MC		NA	NA	#123466	MC	Micro_H	NA	R8S4-161116	F1S4_161025_013	F1S4_161025_013_H01	F	Nuclei	NeuN-neg	2465751	41.587831	0.009773898	0.006651118	0.061522838	0.002473891	5.066569982	0	47.89354808	10.51862092	78.50233053	0.027237543	0.063933057	90.37879332	0.355327353	1752	1422	4047	2689	Micro C1QB	Non-Neuronal	#2b2b2b	MC-a	H200.1023_MC	#2467ca	NA
3066	SM-D9EP9_S41_E1-50	6	MP	#2196F3	Glut	#00ADEE	2	Human	#000000	2	NA	H200.1023	MC		NA	NA	#123466	MC	MP_H	0	R8S4-161116	F1S4_161025_014	F1S4_161025_014_A01	F	Nuclei	NeuN-pos	2503185	33.96194122	0.19367326	0.070709916	0.281281647	0.009108396	8.062128848	0	53.45959942	12.57845936	87.06160352	0.004561389	0.003805951	93.20226032	0.308606372	9413	8513	13175	11376	LGN Exc BTNL9	Glutamatergic	#2b2b2b	MC-a	H200.1023_MC	#2467ca	NA
3067	SM-D9EP9_S42_E1-50	6	MP	#2196F3	Glut	#00ADEE	2	Human	#000000	2	NA	H200.1023	MC		NA	NA	#123466	MC	MP_H	0	R8S4-161116	F1S4_161025_014	F1S4_161025_014_B01	F	Nuclei	NeuN-pos	2287254	31.5328541	0.311902395	0.07091473	0.266345583	0.012853841	10.23629208	0	54.9450004	13.5221455	87.19927914	0.004188429	0.002368779	93.35775563	0.313331405	8906	8044	12666	11144	LGN Exc BTNL9	Glutamatergic	#2b2b2b	MC-a	H200.1023_MC	#2467ca	NA
3068	SM-D9EP9_S43_E1-50	6	MP	#2196F3	Glut	#00ADEE	2	Human	#000000	2	NA	H200.1023	MC		NA	NA	#123466	MC	MP_H	4	R8S4-161116	F1S4_161025_014	F1S4_161025_014_C01	F	Nuclei	NeuN-pos	2659692	34.5042396	0.098808433	0.025717264	0.224236491	0.008685216	10.23073348	0	52.06702095	13.42873946	87.90773518	0.002727007	0.001936314	93.85782264	0.303148292	11301	10084	14990	12629	LGN Exc BTNL9	Glutamatergic	#2b2b2b	MC-a	H200.1023_MC	#2467ca	NA
3069	SM-D9EP9_S46_E1-50	6	MP	#2196F3	Glut	#00ADEE	2	Human	#000000	2	NA	H200.1023	MC		NA	NA	#123466	MC	MP_H	4	R8S4-161116	F1S4_161025_014	F1S4_161025_014_F01	F	Nuclei	NeuN-pos	2616029	32.54571385	0.170372729	0.062728662	0.204508436	0.009862276	11.79661999	0	54.1154355	13.33885065	86.78909905	0.003446827	0.002024442	93.4400192	0.315734484	9739	8732	13351	11824	LGN Exc BTNL9	Glutamatergic	#2b2b2b	MC-a	H200.1023_MC	#2467ca	NA
3070	SM-D9EP9_S47_E1-50	6	MP	#2196F3	Glut	#00ADEE	2	Human	#000000	2	NA	H200.1023	MC		NA	NA	#123466	MC	MP_H	0	R8S4-161116	F1S4_161025_014	F1S4_161025_014_G01	F	Nuclei	NeuN-pos	2626584	34.94211463	0.1614264	0.041308407	0.178140124	0.013934449	11.36160123	0	52.11691647	12.94096889	87.39431139	0.002781179	0.002319743	93.6837733	0.312648708	10457	9294	13901	12374	LGN Exc BTNL9	Glutamatergic	#2b2b2b	MC-a	H200.1023_MC	#2467ca	NA
3071	SM-D9EP9_S48_E1-50	9	Oligo	#577D70	Non-Neuronal	#53776C	3	Human	#000000	2	NA	H200.1023	MC		NA	NA	#123466	MC	Oligo_H	NA	R8S4-161116	F1S4_161025_014	F1S4_161025_014_H01	F	Nuclei	NeuN-neg	2338495	30.9639511	0.105794539	0.025914103	0.109386593	0.008381459	6.342241484	0	54.59518091	14.44086799	80.06983124	0.025728086	0.036558983	89.39989181	0.366890687	2594	2240	6054	4466	Oligo MAG	Non-Neuronal	#2b2b2b	MC-a	H200.1023_MC	#2467ca	NA
3072	SM-D9EP9_S50_E1-50	6	MP	#2196F3	Glut	#00ADEE	2	Human	#000000	2	NA	H200.1023	MC		NA	NA	#123466	MC	MP_H	4	R8S4-161116	F1S4_161025_015	F1S4_161025_015_B01	F	Nuclei	NeuN-pos	2432687	28.69334229	0.196531654	0.074362218	0.473221586	0.012455363	9.918661957	0	55.74032151	15.5663362	82.31034243	0.006470623	0.00492254	89.804607	0.358893073	7552	6699	12776	10682	LGN Exc BTNL9	Glutamatergic	#2b2b2b	MC-a	H200.1023_MC	#2467ca	NA
3073	SM-D9EP9_S52_E1-50	6	MP	#2196F3	Glut	#00ADEE	2	Human	#000000	2	NA	H200.1023	MC		NA	NA	#123466	MC	MP_H	0	R8S4-161116	F1S4_161025_015	F1S4_161025_015_D01	F	Nuclei	NeuN-pos	2694255	32.93830457	0.112164587	0.038823348	0.13280109	0.012433864	10.92491245	0	53.33213828	13.72955715	87.79098489	0.002611111	0.002391013	93.94968182	0.304835784	9454	8484	13032	11087	LGN Exc BTNL9	Glutamatergic	#2b2b2b	MC-a	H200.1023_MC	#2467ca	NA
3074	SM-D9EP9_S53_E1-50	6	MP	#2196F3	Glut	#00ADEE	2	Human	#000000	2	NA	H200.1023	MC		NA	NA	#123466	MC	MP_H	0	R8S4-161116	F1S4_161025_015	F1S4_161025_015_E01	F	Nuclei	NeuN-pos	2689905	32.33278293	0.109743653	0.049927414	0.164132191	0.01115281	11.28288917	0	54.0010051	13.66621197	86.47714324	0.003409042	0.002996388	93.21630318	0.320547511	8490	7557	12481	10368	LGN Exc BTNL9	Glutamatergic	#2b2b2b	MC-a	H200.1023_MC	#2467ca	NA
3075	SM-D9EP9_S54_E1-50	4	K1	#428418	Glut	#00ADEE	2	Human	#000000	2	NA	H200.1023	MC		NA	NA	#123466	MC	K1_H	7	R8S4-161116	F1S4_161025_015	F1S4_161025_015_F01	F	Nuclei	NeuN-pos	2419524	38.1308163	0.060921074	0.016614838	0.141598099	0.009588663	11.99921968	0	50.10959712	11.75958658	86.52846593	0.005253926	0.006352902	94.00539114	0.321545675	7348	6484	10636	9149	LGN Exc PRKCG GRB14	Glutamatergic	#2b2b2b	MC-a	H200.1023_MC	#2467ca	NA
3076	SM-D9EP9_S55_E1-50	6	MP	#2196F3	Glut	#00ADEE	2	Human	#000000	2	NA	H200.1023	MC		NA	NA	#123466	MC	MP_H	0	R8S4-161116	F1S4_161025_015	F1S4_161025_015_G01	F	Nuclei	NeuN-pos	2613805	31.97144309	0.133483561	0.029076385	0.182836899	0.014155608	9.678572043	0	53.87138577	14.15717114	88.42186009	0.002414105	0.002562165	93.96569369	0.294888352	9076	8102	12903	11338	LGN Exc BTNL9	Glutamatergic	#2b2b2b	MC-a	H200.1023_MC	#2467ca	NA
3077	SM-D9EP9_S57_E1-50	6	MP	#2196F3	Glut	#00ADEE	2	Human	#000000	2	NA	H200.1023	PC		NA	NA	#FF7F00	PC	MP_H	2	R8S4-161116	F1S4_161025_033	F1S4_161025_033_A01	F	Nuclei	NeuN-pos	2551453	34.83301227	0.034294185	0.012424293	0.083050717	0.008348184	10.31224169	0	53.0932867	12.07370104	87.4451538	0.004687917	0.005265627	93.85193456	0.309233693	7893	7052	11319	9833	LGN Exc BTNL9	Glutamatergic	#2b2b2b	PC-a	H200.1023_PC	#ffb062	NA
3078	SM-D9EP9_S58_E1-50	6	MP	#2196F3	Glut	#00ADEE	2	Human	#000000	2	NA	H200.1023	PC		NA	NA	#FF7F00	PC	MP_H	0	R8S4-161116	F1S4_161025_033	F1S4_161025_033_B01	F	Nuclei	NeuN-pos	2672725	52.77532669	0.557745372	0.167656605	0.281098878	0.019081649	7.444237623	0	36.71962685	10.50504646	89.80699473	0.003963371	0.002293539	95.36173755	0.309673286	9578	8376	12369	10528	LGN Exc BTNL9	Glutamatergic	#2b2b2b	PC-a	H200.1023_PC	#ffb062	NA
3079	SM-D9EP9_S59_E1-50	6	MP	#2196F3	Glut	#00ADEE	2	Human	#000000	2	NA	H200.1023	PC		NA	NA	#FF7F00	PC	MP_H	0	R8S4-161116	F1S4_161025_033	F1S4_161025_033_C01	F	Nuclei	NeuN-pos	2599924	31.99416126	0.014385036	0.011231098	0.093925822	0.010500307	9.363927561	0	55.08197996	12.92385878	88.03534257	0.003577412	0.004375897	94.01797899	0.296972819	8120	7275	11791	10237	LGN Exc BTNL9	Glutamatergic	#2b2b2b	PC-a	H200.1023_PC	#ffb062	NA
3080	SM-D9EP9_S60_E1-50	6	MP	#2196F3	Glut	#00ADEE	2	Human	#000000	2	NA	H200.1023	PC		NA	NA	#FF7F00	PC	MP_H	2	R8S4-161116	F1S4_161025_033	F1S4_161025_033_D01	F	Nuclei	NeuN-pos	2281190	34.25631054	0.300983259	0.108671351	0.201605302	0.01845528	8.27318198	0	52.83924756	12.9044419	87.56013309	0.005554995	0.003755934	93.60579347	0.304139148	7806	7006	11153	9730	LGN Exc BTNL9	Glutamatergic	#2b2b2b	PC-a	H200.1023_PC	#ffb062	NA
3081	SM-D9EP9_S61_E1-50	6	MP	#2196F3	Glut	#00ADEE	2	Human	#000000	2	NA	H200.1023	PC		NA	NA	#FF7F00	PC	MP_H	0	R8S4-161116	F1S4_161025_033	F1S4_161025_033_E01	F	Nuclei	NeuN-pos	2597694	52.87282673	0.728954219	0.285830433	0.386689117	0.017631022	8.059763775	0	36.96740038	10.1597729	89.45861214	0.00289449	0.002120727	95.27708036	0.310913558	10686	9347	13045	11389	LGN Exc BTNL9	Glutamatergic	#2b2b2b	PC-a	H200.1023_PC	#ffb062	NA
3082	SM-D9EP9_S62_E1-50	6	MP	#2196F3	Glut	#00ADEE	2	Human	#000000	2	NA	H200.1023	PC		NA	NA	#FF7F00	PC	MP_H	4	R8S4-161116	F1S4_161025_033	F1S4_161025_033_F01	F	Nuclei	NeuN-pos	2324849	29.15878789	0.084693673	0.018624866	0.156354241	0.009979143	9.752934492	0	56.82518348	14.01602863	85.8949549	0.003439363	0.002842335	92.38582807	0.318419356	7837	6974	11876	10349	LGN Exc BTNL9	Glutamatergic	#2b2b2b	PC-a	H200.1023_PC	#ffb062	NA
3083	SM-D9EP9_S63_E1-50	6	MP	#2196F3	Glut	#00ADEE	2	Human	#000000	2	NA	H200.1023	PC		NA	NA	#FF7F00	PC	MP_H	2	R8S4-161116	F1S4_161025_033	F1S4_161025_033_G01	F	Nuclei	NeuN-pos	2076106	32.43342789	0.167284329	0.068638114	0.166417322	0.010163258	8.306560455	0	55.39360419	12.17296792	88.01231729	0.004754574	0.004415478	93.63515158	0.306235793	7504	6794	10873	9531	LGN Exc BTNL9	Glutamatergic	#2b2b2b	PC-a	H200.1023_PC	#ffb062	NA
3084	SM-D9EP9_S64_E1-50	9	Oligo	#577D70	Non-Neuronal	#53776C	3	Human	#000000	2	NA	H200.1023	PC		NA	NA	#FF7F00	PC	Oligo_H	NA	R8S4-161116	F1S4_161025_033	F1S4_161025_033_H01	F	Nuclei	NeuN-neg	2213790	30.7455829	0.00320717	0.003658884	0.094588918	0.002800627	5.40941101	0	56.08606505	13.16835205	82.15192046	0.023499067	0.025827201	90.18280867	0.341369036	3034	2575	6791	5012	Oligo MAG	Non-Neuronal	#2b2b2b	PC-a	H200.1023_PC	#ffb062	NA
3085	SM-D9EP9_S65_E1-50	6	MP	#2196F3	Glut	#00ADEE	2	Human	#000000	2	NA	H200.1023	PC		NA	NA	#FF7F00	PC	MP_H	0	R8S4-161116	F1S4_161025_034	F1S4_161025_034_A01	F	Nuclei	NeuN-pos	2722787	36.06326211	0.17999939	0.060562945	0.17698777	0.014837738	9.564831917	0	50.93242249	13.0043154	86.78354201	0.004905635	0.007844903	93.80436296	0.310372268	7961	7039	11691	9498	LGN Exc BTNL9	Glutamatergic	#2b2b2b	PC-a	H200.1023_PC	#ffb062	NA
3086	SM-D9EP9_S66_E1-50	6	MP	#2196F3	Glut	#00ADEE	2	Human	#000000	2	NA	H200.1023	PC		NA	NA	#FF7F00	PC	MP_H	0	R8S4-161116	F1S4_161025_034	F1S4_161025_034_B01	F	Nuclei	NeuN-pos	2642593	34.10851312	0.116854922	0.046318143	0.101793958	0.010065871	9.31233073	0	52.94128274	12.95020414	87.97234383	0.0051896	0.004628787	93.9548769	0.304863556	7665	6811	11370	9236	LGN Exc BTNL9	Glutamatergic	#2b2b2b	PC-a	H200.1023_PC	#ffb062	NA
3087	SM-D9EP9_S67_E1-50	6	MP	#2196F3	Glut	#00ADEE	2	Human	#000000	2	NA	H200.1023	PC		NA	NA	#FF7F00	PC	MP_H	2	R8S4-161116	F1S4_161025_034	F1S4_161025_034_C01	F	Nuclei	NeuN-pos	2279584	38.75686134	0.163845684	0.046192639	0.174593259	0.013993781	8.345513918	0	50.14591478	11.09722387	88.86884625	0.003663388	0.003345347	94.19376518	0.300092916	7758	6923	10672	9372	LGN Exc BTNL9	Glutamatergic	#2b2b2b	PC-a	H200.1023_PC	#ffb062	NA
3088	SM-D9EP9_S68_E1-50	6	MP	#2196F3	Glut	#00ADEE	2	Human	#000000	2	NA	H200.1023	PC		NA	NA	#FF7F00	PC	MP_H	0	R8S4-161116	F1S4_161025_034	F1S4_161025_034_D01	F	Nuclei	NeuN-pos	2255043	49.02896926	0.458350462	0.144387491	0.237645136	0.016318979	9.076367945	0	40.30635871	10.66467203	88.86996833	0.003297498	0.004754677	95.13636769	0.315213037	8184	7258	10714	9497	LGN Exc BTNL9	Glutamatergic	#2b2b2b	PC-a	H200.1023_PC	#ffb062	NA
3089	SM-D9EP9_S69_E1-50	6	MP	#2196F3	Glut	#00ADEE	2	Human	#000000	2	NA	H200.1023	PC		NA	NA	#FF7F00	PC	MP_H	0	R8S4-161116	F1S4_161025_034	F1S4_161025_034_E01	F	Nuclei	NeuN-pos	2329070	49.96756561	0.685810216	0.285092333	0.310209654	0.014297552	7.29480007	0	39.87784004	10.15459435	89.75144586	0.003470913	0.00341982	95.2110499	0.305087942	9371	8257	11681	10507	LGN Exc BTNL9	Glutamatergic	#2b2b2b	PC-a	H200.1023_PC	#ffb062	NA
3090	SM-D9EP9_S70_E1-50	6	MP	#2196F3	Glut	#00ADEE	2	Human	#000000	2	NA	H200.1023	PC		NA	NA	#FF7F00	PC	MP_H	0	R8S4-161116	F1S4_161025_034	F1S4_161025_034_F01	F	Nuclei	NeuN-pos	2406883	41.534447	0.150651278	0.049566182	0.135985006	0.017616145	6.623504342	0	46.10170944	12.36384356	89.1787428	0.005102865	0.006235451	94.62724196	0.280254055	6990	6196	9341	8314	LGN Exc BTNL9	Glutamatergic	#2b2b2b	PC-a	H200.1023_PC	#ffb062	NA
3091	SM-D9EP9_S71_E1-50	6	MP	#2196F3	Glut	#00ADEE	2	Human	#000000	2	NA	H200.1023	PC		NA	NA	#FF7F00	PC	MP_H	2	R8S4-161116	F1S4_161025_034	F1S4_161025_034_G01	F	Nuclei	NeuN-pos	1730832	29.94314778	0.027270122	0.006586428	0.117804617	0.011092931	8.280699687	0	57.53791227	12.51893995	84.76484142	0.010628992	0.013847098	91.66106243	0.322367336	4260	3831	7452	6030	LGN Exc BTNL9	Glutamatergic	#2b2b2b	PC-a	H200.1023_PC	#ffb062	NA
3092	SM-D9EP9_S73_E1-50	6	MP	#2196F3	Glut	#00ADEE	2	Human	#000000	2	NA	H200.1023	PC		NA	NA	#FF7F00	PC	MP_H	0	R8S4-161116	F1S4_161025_035	F1S4_161025_035_A01	F	Nuclei	NeuN-pos	2046753	37.31549972	0.317283033	0.100060926	0.182972738	0.008794417	8.731439504	0	50.04420153	12.64029875	87.70902009	0.004774391	0.006492234	93.45348462	0.307616574	8604	7729	11828	10344	LGN Exc BTNL9	Glutamatergic	#2b2b2b	PC-a	H200.1023_PC	#ffb062	NA
3093	SM-D9EP9_S74_E1-50	6	MP	#2196F3	Glut	#00ADEE	2	Human	#000000	2	NA	H200.1023	PC		NA	NA	#FF7F00	PC	MP_H	2	R8S4-161116	F1S4_161025_035	F1S4_161025_035_B01	F	Nuclei	NeuN-pos	2390108	27.50781821	0.075770635	0.041002331	0.087862138	0.01179863	8.894451631	0	58.90853684	13.58364496	86.38659843	0.005876303	0.010794491	92.78735522	0.31365831	6129	5496	9756	8334	LGN Exc BTNL9	Glutamatergic	#2b2b2b	PC-a	H200.1023_PC	#ffb062	NA
3094	SM-D9EP9_S75_E1-50	1	GABA1	#f45193	GABA	#f02864	1	Human	#000000	2	NA	H200.1023	PC		NA	NA	#FF7F00	PC	GABA1_H	5	R8S4-161116	F1S4_161025_035	F1S4_161025_035_C01	F	Nuclei	NeuN-pos	2455825	46.94278099	0.09463215	0.012785927	0.13738764	0.004804903	8.62899433	0	41.96068907	11.09652994	81.14083862	0.021553246	0.023425936	90.04534118	0.364649007	3524	3028	6671	5129	LGN Inh LAMP5	GABAergic	#2b2b2b	PC-a	H200.1023_PC	#ffb062	NA
3095	SM-D9EP9_S76_E1-50	6	MP	#2196F3	Glut	#00ADEE	2	Human	#000000	2	NA	H200.1023	PC		NA	NA	#FF7F00	PC	MP_H	0	R8S4-161116	F1S4_161025_035	F1S4_161025_035_D01	F	Nuclei	NeuN-pos	2455680	28.73937591	0.142363826	0.034980128	0.131450352	0.014456281	9.082087243	0	57.76162555	13.49899854	87.2816898	0.005715321	0.004397967	93.22151095	0.305241701	7062	6315	10911	9347	LGN Exc BTNL9	Glutamatergic	#2b2b2b	PC-a	H200.1023_PC	#ffb062	NA
3096	SM-D9EP9_S77_E1-50	6	MP	#2196F3	Glut	#00ADEE	2	Human	#000000	2	NA	H200.1023	PC		NA	NA	#FF7F00	PC	MP_H	0	R8S4-161116	F1S4_161025_035	F1S4_161025_035_E01	F	Nuclei	NeuN-pos	2522554	32.69103477	0.053992898	0.023428636	0.117262108	0.011060219	9.961055343	0	54.22144439	13.08752084	88.15811277	0.004631021	0.003148396	93.99164498	0.296378665	8213	7344	11807	10254	LGN Exc BTNL9	Glutamatergic	#2b2b2b	PC-a	H200.1023_PC	#ffb062	NA
3097	SM-D9EP9_S78_E1-50	6	MP	#2196F3	Glut	#00ADEE	2	Human	#000000	2	NA	H200.1023	PC		NA	NA	#FF7F00	PC	MP_H	0	R8S4-161116	F1S4_161025_035	F1S4_161025_035_F01	F	Nuclei	NeuN-pos	2468729	32.54949898	0.032850912	0.020131817	0.098188177	0.009924135	9.825541807	0	54.46834313	12.98215789	88.1120204	0.004193251	0.004414822	94.16541872	0.299067375	7311	6567	10682	9375	LGN Exc BTNL9	Glutamatergic	#2b2b2b	PC-a	H200.1023_PC	#ffb062	NA
3098	SM-D9EP9_S79_E1-50	6	MP	#2196F3	Glut	#00ADEE	2	Human	#000000	2	NA	H200.1023	PC		NA	NA	#FF7F00	PC	MP_H	0	R8S4-161116	F1S4_161025_035	F1S4_161025_035_G01	F	Nuclei	NeuN-pos	2402262	47.98103121	0.645932875	0.188988545	0.318366606	0.016276326	7.351529517	0	40.01434371	12.00462508	89.21170963	0.004208117	0.003437593	94.75627554	0.297866734	8723	7709	11184	10032	LGN Exc BTNL9	Glutamatergic	#2b2b2b	PC-a	H200.1023_PC	#ffb062	NA
3099	SM-D9EP9_S80_E1-50	9	Oligo	#577D70	Non-Neuronal	#53776C	3	Human	#000000	2	NA	H200.1023	PC		NA	NA	#FF7F00	PC	Oligo_H	NA	R8S4-161116	F1S4_161025_035	F1S4_161025_035_H01	F	Nuclei	NeuN-neg	2130611	26.57348026	0.006852494	0.009621653	0.070683949	0.000140805	3.165007596	0	58.77812785	14.64839189	73.36745187	0.040185186	0.070348365	86.18560591	0.399282168	2152	1855	6257	4361	Oligo MAG	Non-Neuronal	#2b2b2b	PC-a	H200.1023_PC	#ffb062	NA
3100	SM-D9EPA_S57_E1-50	6	MP	#2196F3	Glut	#00ADEE	2	Human	#000000	2	NA	H200.1030	MC		NA	NA	#123466	MC	MP_H	4	R8S4-161116	F1S4_161018_010	F1S4_161018_010_A01	M	Nuclei	NeuN-pos	2292177	32.98665142	0.172936034	0.082672499	0.297664622	0.012346341	7.791021374	0	49.81432669	17.19902188	82.42557185	0.006951034	0.002334898	88.75134861	0.353892542	8893	7926	13674	11914	LGN Exc BTNL9	Glutamatergic	#c5c5c5	MC-p	H200.1030_MC	#123466	NA
3101	SM-D9EPA_S58_E1-50	6	MP	#2196F3	Glut	#00ADEE	2	Human	#000000	2	NA	H200.1030	MC		NA	NA	#123466	MC	MP_H	4	R8S4-161116	F1S4_161018_010	F1S4_161018_010_B01	M	Nuclei	NeuN-pos	2001778	30.48257293	0.274805698	0.186234438	0.369071895	0.011539741	10.01579596	0	53.73909542	15.77833165	82.63838448	0.008185223	0.002268483	90.15105571	0.355832204	8034	7209	12176	10499	LGN Exc BTNL9	Glutamatergic	#c5c5c5	MC-p	H200.1030_MC	#123466	NA
3102	SM-D9EPA_S59_E1-50	6	MP	#2196F3	Glut	#00ADEE	2	Human	#000000	2	NA	H200.1030	MC		NA	NA	#123466	MC	MP_H	0	R8S4-161116	F1S4_161018_010	F1S4_161018_010_C01	M	Nuclei	NeuN-pos	1992907	37.04415485	0.376635739	0.309046032	0.256459534	0.015755878	11.06047598	0	46.83047557	16.12536958	85.82272028	0.00422097	0.00247578	92.73423195	0.331210535	8508	7566	11595	10294	LGN Exc BTNL9	Glutamatergic	#c5c5c5	MC-p	H200.1030_MC	#123466	NA
3103	SM-D9EPA_S60_E1-50	6	MP	#2196F3	Glut	#00ADEE	2	Human	#000000	2	NA	H200.1030	MC		NA	NA	#123466	MC	MP_H	0	R8S4-161116	F1S4_161018_010	F1S4_161018_010_D01	M	Nuclei	NeuN-pos	2182161	46.99263018	0.853190942	0.583641629	0.405011363	0.018697062	10.367521	0	40.26337792	12.7439919	86.26961989	0.004488211	0.001418319	93.47009684	0.342084605	9517	8406	12304	11005	LGN Exc BTNL9	Glutamatergic	#c5c5c5	MC-p	H200.1030_MC	#123466	NA
3104	SM-D9EPA_S61_E1-50	6	MP	#2196F3	Glut	#00ADEE	2	Human	#000000	2	NA	H200.1030	MC		NA	NA	#123466	MC	MP_H	0	R8S4-161116	F1S4_161018_010	F1S4_161018_010_E01	M	Nuclei	NeuN-pos	2755744	50.95865853	0.557707828	0.37009969	0.519097565	0.010704913	8.242674211	0	37.39713502	11.64420645	84.6519488	0.007700643	0.023009757	93.51387502	0.344827613	7529	6469	10097	8406	LGN Exc BTNL9	Glutamatergic	#c5c5c5	MC-p	H200.1030_MC	#123466	NA
3105	SM-D9EPA_S65_E1-50	3	GABA3	#f7aad8	GABA	#f02864	1	Human	#000000	2	NA	H200.1030	MC		NA	NA	#123466	MC	GABA3_H	3	R8S4-161116	F1S4_161018_011	F1S4_161018_011_A01	M	Nuclei	NeuN-pos	2867233	30.18441396	0.606682471	0.331608907	0.506237198	0.015973588	5.590093306	0	54.22867812	15.58690792	81.09006139	0.014750458	0.004931933	88.16294316	0.371030592	5307	4471	10022	7905	LGN Inh CTXN3	GABAergic	#c5c5c5	MC-p	H200.1030_MC	#123466	NA
3106	SM-D9EPA_S67_E1-50	6	MP	#2196F3	Glut	#00ADEE	2	Human	#000000	2	NA	H200.1030	MC		NA	NA	#123466	MC	MP_H	4	R8S4-161116	F1S4_161018_011	F1S4_161018_011_C01	M	Nuclei	NeuN-pos	2026509	33.67374467	0.326620805	0.236416419	0.372068419	0.012237794	11.03237143	0	50.23042284	16.0958325	84.32308961	0.004964202	0.001783362	91.60817939	0.342904547	8816	7898	12348	10848	LGN Exc BTNL9	Glutamatergic	#c5c5c5	MC-p	H200.1030_MC	#123466	NA
3107	SM-D9EPA_S68_E1-50	6	MP	#2196F3	Glut	#00ADEE	2	Human	#000000	2	NA	H200.1030	MC		NA	NA	#123466	MC	MP_H	0	R8S4-161116	F1S4_161018_011	F1S4_161018_011_D01	M	Nuclei	NeuN-pos	1850761	26.98697774	0.169768004	0.074834082	0.312844284	0.007726551	8.8165895	0	58.9833265	14.02969576	85.65174001	0.005718188	0.001835461	91.54953017	0.32508121	7911	7216	11858	10377	LGN Exc BTNL9	Glutamatergic	#c5c5c5	MC-p	H200.1030_MC	#123466	NA
3108	SM-D9EPA_S69_E1-50	6	MP	#2196F3	Glut	#00ADEE	2	Human	#000000	2	NA	H200.1030	MC		NA	NA	#123466	MC	MP_H	4	R8S4-161116	F1S4_161018_011	F1S4_161018_011_E01	M	Nuclei	NeuN-pos	1877316	32.5560564	0.111861828	0.046981968	0.427418719	0.006605175	11.56837741	0	51.21959017	16.22435343	83.31309167	0.007390871	0.008032745	91.44619233	0.346438071	6940	6177	10794	9201	LGN Exc BTNL9	Glutamatergic	#c5c5c5	MC-p	H200.1030_MC	#123466	NA
3109	SM-D9EPA_S70_E1-50	6	MP	#2196F3	Glut	#00ADEE	2	Human	#000000	2	NA	H200.1030	MC		NA	NA	#123466	MC	MP_H	0	R8S4-161116	F1S4_161018_011	F1S4_161018_011_F01	M	Nuclei	NeuN-pos	1954316	54.83054088	0.957317036	0.699016945	0.515576805	0.024919204	8.609354884	0	34.72277455	10.44668456	87.10909597	0.004273618	0.001796025	94.35055539	0.343655644	9905	8770	12133	11007	LGN Exc BTNL9	Glutamatergic	#c5c5c5	MC-p	H200.1030_MC	#123466	NA
3110	SM-D9EPA_S71_E1-50	6	MP	#2196F3	Glut	#00ADEE	2	Human	#000000	2	NA	H200.1030	MC		NA	NA	#123466	MC	MP_H	4	R8S4-161116	F1S4_161018_011	F1S4_161018_011_G01	M	Nuclei	NeuN-pos	1988812	33.91350927	0.151396914	0.103378298	0.189711245	0.010860755	11.09944027	0	50.26595869	15.82053204	85.88846005	0.003618743	0.001208762	92.69071184	0.320343122	9214	8361	12557	11203	LGN Exc BTNL9	Glutamatergic	#c5c5c5	MC-p	H200.1030_MC	#123466	NA
3111	SM-D9EPA_S72_E1-50	9	Oligo	#577D70	Non-Neuronal	#53776C	3	Human	#000000	2	NA	H200.1030	MC		NA	NA	#123466	MC	Oligo_H	NA	R8S4-161116	F1S4_161018_011	F1S4_161018_011_H01	M	Nuclei	NeuN-neg	1999695	39.45723578	0.131320026	0.016702547	0.112817205	0.018352799	5.484586399	0	49.59527458	10.94748965	76.25467884	0.039646046	0.0432761	87.14183913	0.387150849	1596	1311	4294	2763	Oligo MAG	Non-Neuronal	#c5c5c5	MC-p	H200.1030_MC	#123466	NA
3112	SM-D9EPA_S73_E1-50	6	MP	#2196F3	Glut	#00ADEE	2	Human	#000000	2	NA	H200.1030	MC		NA	NA	#123466	MC	MP_H	0	R8S4-161116	F1S4_161018_012	F1S4_161018_012_A01	M	Nuclei	NeuN-pos	2421128	32.44569346	0.19746994	0.109081387	0.243811975	0.008838855	11.14274008	0	51.76752119	15.78678535	83.93476099	0.006839374	0.001607928	91.29405798	0.342630137	7022	6188	10917	9330	LGN Exc BTNL9	Glutamatergic	#c5c5c5	MC-p	H200.1030_MC	#123466	NA
3113	SM-D9EPA_S74_E1-50	6	MP	#2196F3	Glut	#00ADEE	2	Human	#000000	2	NA	H200.1030	MC		NA	NA	#123466	MC	MP_H	0	R8S4-161116	F1S4_161018_012	F1S4_161018_012_B01	M	Nuclei	NeuN-pos	1989459	30.23917219	0.112543159	0.056447507	0.193268622	0.006836029	10.59333216	0	54.2199303	15.54089751	85.91214999	0.004327307	0.00140792	92.25105921	0.321530783	8314	7552	12350	10836	LGN Exc BTNL9	Glutamatergic	#c5c5c5	MC-p	H200.1030_MC	#123466	NA
3114	SM-D9EPA_S75_E1-50	6	MP	#2196F3	Glut	#00ADEE	2	Human	#000000	2	NA	H200.1030	MC		NA	NA	#123466	MC	MP_H	0	R8S4-161116	F1S4_161018_012	F1S4_161018_012_C01	M	Nuclei	NeuN-pos	2093278	52.53201078	0.638185659	0.441556258	0.344961348	0.025749088	7.435801647	0	34.81691555	12.65107366	87.50892141	0.005129753	0.001222007	93.66605869	0.324915499	8576	7492	11678	10463	LGN Exc BTNL9	Glutamatergic	#c5c5c5	MC-p	H200.1030_MC	#123466	NA
3115	SM-D9EPA_S76_E1-50	6	MP	#2196F3	Glut	#00ADEE	2	Human	#000000	2	NA	H200.1030	MC		NA	NA	#123466	MC	MP_H	0	R8S4-161116	F1S4_161018_012	F1S4_161018_012_D01	M	Nuclei	NeuN-pos	1960359	50.56254193	0.536585391	0.348915683	0.387122971	0.019333194	9.243204944	0	38.86220968	10.57524838	88.80251015	0.00474709	0.000862597	94.70137868	0.320102174	8563	7699	10781	9681	LGN Exc BTNL9	Glutamatergic	#c5c5c5	MC-p	H200.1030_MC	#123466	NA
3116	SM-D9EPA_S77_E1-50	6	MP	#2196F3	Glut	#00ADEE	2	Human	#000000	2	NA	H200.1030	MC		NA	NA	#123466	MC	MP_H	0	R8S4-161116	F1S4_161018_012	F1S4_161018_012_E01	M	Nuclei	NeuN-pos	1865652	41.61607842	1.085250626	0.782353837	0.691072076	0.0284619	8.693850729	0	44.83869643	13.54522514	82.26491329	0.012629365	0.002072734	90.02375577	0.391694068	7101	6224	10589	9015	LGN Exc BTNL9	Glutamatergic	#c5c5c5	MC-p	H200.1030_MC	#123466	NA
3117	SM-D9EPA_S78_E1-50	2	GABA2	#821d55	GABA	#f02864	1	Human	#000000	2	NA	H200.1030	MC		NA	NA	#123466	MC	GABA2_H	6	R8S4-161116	F1S4_161018_012	F1S4_161018_012_F01	M	Nuclei	NeuN-pos	2046408	35.43085744	0.146842663	0.06533399	0.1640924	0.009822088	8.841052224	0	50.09708595	14.4720566	86.39631002	0.00956945	0.001359944	92.34873984	0.323529174	6267	5619	9746	8269	LGN Inh NTRK1	GABAergic	#c5c5c5	MC-p	H200.1030_MC	#123466	NA
3118	SM-D9EPA_S81_E1-50	2	GABA2	#821d55	GABA	#f02864	1	Human	#000000	2	NA	H200.1030	MC		NA	NA	#123466	MC	GABA2_H	3	R8S4-161116	F1S4_161018_013	F1S4_161018_013_A01	M	Nuclei	NeuN-pos	2334539	43.20035288	0.481508341	0.240432908	0.380460553	0.012036638	5.90459187	0	44.24487937	12.55476775	86.71767745	0.010130908	0.003776763	92.29500985	0.322472134	6506	5750	9473	8061	LGN Inh CTXN3	GABAergic	#c5c5c5	MC-p	H200.1030_MC	#123466	NA
3119	SM-D9EPA_S82_E1-50	6	MP	#2196F3	Glut	#00ADEE	2	Human	#000000	2	NA	H200.1030	MC		NA	NA	#123466	MC	MP_H	4	R8S4-161116	F1S4_161018_013	F1S4_161018_013_B01	M	Nuclei	NeuN-pos	2145496	31.60697117	0.795993094	0.474156093	1.293453821	0.015614105	5.405556571	0	50.31168694	18.08134189	75.92081272	0.016837598	0.003571668	85.00071778	0.425195062	7277	6200	12596	10272	LGN Exc BTNL9	Glutamatergic	#c5c5c5	MC-p	H200.1030_MC	#123466	NA
3120	SM-D9EPA_S83_E1-50	3	GABA3	#f7aad8	GABA	#f02864	1	Human	#000000	2	NA	H200.1030	MC		NA	NA	#123466	MC	GABA3_H	3	R8S4-161116	F1S4_161018_013	F1S4_161018_013_C01	M	Nuclei	NeuN-pos	2074023	27.13647382	0.406311791	0.216921413	0.203276434	0.021696963	6.773261434	0	58.11504129	14.74848489	83.58316181	0.009821492	0.001937298	89.91370877	0.339493009	3838	3344	7545	6031	LGN Inh CTXN3	GABAergic	#c5c5c5	MC-p	H200.1030_MC	#123466	NA
3121	SM-D9EPA_S84_E1-50	6	MP	#2196F3	Glut	#00ADEE	2	Human	#000000	2	NA	H200.1030	MC		NA	NA	#123466	MC	MP_H	4	R8S4-161116	F1S4_161018_013	F1S4_161018_013_D01	M	Nuclei	NeuN-pos	2034574	27.41452398	0.682501595	0.367153026	0.520698682	0.020446541	8.281537069	0	51.6452877	20.94018832	82.18172453	0.006713445	0.002939682	89.86539688	0.35290339	7493	6584	12451	10702	LGN Exc BTNL9	Glutamatergic	#c5c5c5	MC-p	H200.1030_MC	#123466	NA
3122	SM-D9EPA_S85_E1-50	6	MP	#2196F3	Glut	#00ADEE	2	Human	#000000	2	NA	H200.1030	MC		NA	NA	#123466	MC	MP_H	0	R8S4-161116	F1S4_161018_013	F1S4_161018_013_E01	M	Nuclei	NeuN-pos	2055471	32.05251125	0.104744849	0.096376937	0.229290513	0.012259964	9.765109797	0	53.09250314	14.85498561	84.43573273	0.008849553	0.007096184	91.9867028	0.33051922	5899	5248	9314	7859	LGN Exc BTNL9	Glutamatergic	#c5c5c5	MC-p	H200.1030_MC	#123466	NA
3123	SM-D9EPA_S86_E1-50	6	MP	#2196F3	Glut	#00ADEE	2	Human	#000000	2	NA	H200.1030	MC		NA	NA	#123466	MC	MP_H	0	R8S4-161116	F1S4_161018_013	F1S4_161018_013_F01	M	Nuclei	NeuN-pos	2048095	30.94011528	0.336996087	0.293296942	0.359260679	0.017626136	9.623430554	0	52.92543134	16.13445338	80.82701242	0.010354988	0.001869054	88.64071247	0.373198726	6143	5284	10479	8701	LGN Exc BTNL9	Glutamatergic	#c5c5c5	MC-p	H200.1030_MC	#123466	NA
3124	SM-D9EPA_S87_E1-50	5	K2	#7bb758	Glut	#00ADEE	2	Human	#000000	2	NA	H200.1030	MC		NA	NA	#123466	MC	K2_H	7	R8S4-161116	F1S4_161018_013	F1S4_161018_013_G01	M	Nuclei	NeuN-pos	1608770	28.92820065	0.229243459	0.205249974	0.715702058	0.002672849	6.911242751	0	53.74518408	17.32661527	67.35860316	0.025027195	0.021382174	78.07038918	0.468830227	3980	3487	8850	8850	LGN Exc PRKCG GRB14	Glutamatergic	#c5c5c5	MC-p	H200.1030_MC	#123466	NA
3125	SM-D9EPA_S91_E1-50	6	MP	#2196F3	Glut	#00ADEE	2	Human	#000000	2	NA	H200.1030	KC		NA	NA	#1E633B	KC	MP_H	2	R8S4-161116	F1S4_161018_027	F1S4_161018_027_C01	M	Nuclei	NeuN-pos	1886509	40.18000885	1.974546636	0.802328534	0.991619971	0.05152374	4.556352501	0	45.90196895	13.9180222	74.08382361	0.025486229	0.011293347	84.73360053	0.426414573	5570	4762	10227	8075	LGN Exc BTNL9	Glutamatergic	#c5c5c5	KC-p	H200.1030_KC	#1E633B	NA
3126	SM-D9EPA_S92_E1-50	6	MP	#2196F3	Glut	#00ADEE	2	Human	#000000	2	NA	H200.1030	KC		NA	NA	#1E633B	KC	MP_H	0	R8S4-161116	F1S4_161018_027	F1S4_161018_027_D01	M	Nuclei	NeuN-pos	1565435	29.46994909	0.126674055	0.049698646	0.198219664	0.004663241	9.846400521	0	54.47106197	16.05898894	84.66662621	0.007092597	0.002615886	91.03437703	0.333081216	5281	4733	8507	7243	LGN Exc BTNL9	Glutamatergic	#c5c5c5	KC-p	H200.1030_KC	#1E633B	NA
3127	SM-D9EPA_S93_E1-50	2	GABA2	#821d55	GABA	#f02864	1	Human	#000000	2	NA	H200.1030	KC		NA	NA	#1E633B	KC	GABA2_H	6	R8S4-161116	F1S4_161018_027	F1S4_161018_027_E01	M	Nuclei	NeuN-pos	2036338	29.40398286	0.063152581	0.044491632	0.096349427	0.009379582	6.306713326	0	56.89236572	13.70365143	86.97426459	0.007963315	0.002525121	92.27176431	0.300175909	6303	5720	10058	8409	LGN Inh NTRK1	GABAergic	#c5c5c5	KC-p	H200.1030_KC	#1E633B	NA
3128	SM-D9EPA_S94_E1-50	3	GABA3	#f7aad8	GABA	#f02864	1	Human	#000000	2	NA	H200.1030	KC		NA	NA	#1E633B	KC	GABA3_H	3	R8S4-161116	F1S4_161018_027	F1S4_161018_027_F01	M	Nuclei	NeuN-pos	1861652	47.60578168	0.408400711	0.424784009	0.458356342	0.019713674	5.247382432	0	40.61315776	11.78106056	87.07594115	0.007106054	0.004286515	92.74450864	0.324955894	8202	7364	10786	9459	LGN Inh CTXN3	GABAergic	#c5c5c5	KC-p	H200.1030_KC	#1E633B	NA
3129	SM-D9EPB_S81_E1-50	6	MP	#2196F3	Glut	#00ADEE	2	Human	#000000	2	NA	H200.1030	MC		NA	NA	#123466	MC	MP_H	0	R8S4-161111	F2S4_161013_009	F2S4_161013_009_A01	M	Nuclei	NeuN-pos	1986796	51.74427656	1.021342906	0.646367317	0.476193832	0.022045545	7.761642363	0	35.818004	12.43771943	83.7348676	0.00597394	0.00401249	91.25270033	0.345632524	9538	8436	12388	10902	LGN Exc BTNL9	Glutamatergic	#c5c5c5	MC-a	H200.1030_MC	#2467ca	NA
3130	SM-D9EPB_S82_E1-50	6	MP	#2196F3	Glut	#00ADEE	2	Human	#000000	2	NA	H200.1030	MC		NA	NA	#123466	MC	MP_H	0	R8S4-161111	F2S4_161013_009	F2S4_161013_009_B01	M	Nuclei	NeuN-pos	2026536	34.18464224	0.106191057	0.078409661	0.162444684	0.009030187	9.513869973	0	50.08966535	15.7256924	85.13562059	0.006582661	0.001847488	91.75297157	0.317997242	8009	7279	11425	9950	LGN Exc BTNL9	Glutamatergic	#c5c5c5	MC-a	H200.1030_MC	#2467ca	NA
3131	SM-D9EPB_S83_E1-50	6	MP	#2196F3	Glut	#00ADEE	2	Human	#000000	2	NA	H200.1030	MC		NA	NA	#123466	MC	MP_H	4	R8S4-161111	F2S4_161013_009	F2S4_161013_009_C01	M	Nuclei	NeuN-pos	2102309	47.91666552	0.378631305	0.339198472	0.230080355	0.015744593	7.991213471	0	39.43951305	12.64382143	86.62356485	0.004830403	0.001830368	92.97025318	0.316274815	9008	7993	11632	10280	LGN Exc BTNL9	Glutamatergic	#c5c5c5	MC-a	H200.1030_MC	#2467ca	NA
3132	SM-D9EPB_S85_E1-50	6	MP	#2196F3	Glut	#00ADEE	2	Human	#000000	2	NA	H200.1030	MC		NA	NA	#123466	MC	MP_H	0	R8S4-161111	F2S4_161013_009	F2S4_161013_009_E01	M	Nuclei	NeuN-pos	2062278	49.294264	2.462907523	1.674701471	0.902012241	0.053726995	6.130017389	0	37.57431601	13.13141999	79.74996581	0.008622989	0.002632041	90.23570052	0.396507051	8390	7192	12032	10347	LGN Exc BTNL9	Glutamatergic	#c5c5c5	MC-a	H200.1030_MC	#2467ca	NA
3133	SM-D9EPB_S86_E1-50	6	MP	#2196F3	Glut	#00ADEE	2	Human	#000000	2	NA	H200.1030	MC		NA	NA	#123466	MC	MP_H	0	R8S4-161111	F2S4_161013_009	F2S4_161013_009_F01	M	Nuclei	NeuN-pos	2184191	32.31470823	0.033559336	0.010484431	0.158914674	0.007096449	9.640640402	0	51.80065219	15.88463958	83.32764854	0.006730638	0.008685596	90.78368146	0.329487727	7248	6536	11450	9611	LGN Exc BTNL9	Glutamatergic	#c5c5c5	MC-a	H200.1030_MC	#2467ca	NA
3134	SM-D9EPB_S87_E1-50	6	MP	#2196F3	Glut	#00ADEE	2	Human	#000000	2	NA	H200.1030	MC		NA	NA	#123466	MC	MP_H	0	R8S4-161111	F2S4_161013_009	F2S4_161013_009_G01	M	Nuclei	NeuN-pos	2117303	58.80568154	0.920699588	0.68856465	0.413733887	0.030416053	6.699466255	0	30.44322533	10.75109313	86.9525996	0.004109946	0.001530721	93.74307787	0.331859545	9980	8767	12337	11013	LGN Exc BTNL9	Glutamatergic	#c5c5c5	MC-a	H200.1030_MC	#2467ca	NA
3135	SM-D9EPB_S90_E1-50	6	MP	#2196F3	Glut	#00ADEE	2	Human	#000000	2	NA	H200.1030	MC		NA	NA	#123466	MC	MP_H	4	R8S4-161111	F2S4_161013_010	F2S4_161013_010_B01	M	Nuclei	NeuN-pos	2056644	31.22214747	0.102983307	0.05713191	0.425693508	0.005543011	8.723629369	0	53.13808989	15.63976264	79.57240047	0.00980335	0.009190215	87.46443235	0.364588711	7331	6510	12215	10076	LGN Exc BTNL9	Glutamatergic	#c5c5c5	MC-a	H200.1030_MC	#2467ca	NA
3136	SM-D9EPB_S91_E1-50	6	MP	#2196F3	Glut	#00ADEE	2	Human	#000000	2	NA	H200.1030	MC		NA	NA	#123466	MC	MP_H	4	R8S4-161111	F2S4_161013_010	F2S4_161013_010_C01	M	Nuclei	NeuN-pos	1962255	30.38404443	0.343686218	0.181576808	0.330945774	0.007491381	7.180921949	0	51.38174815	18.23420742	80.60583359	0.006318241	0.011561189	88.16229287	0.350411063	7688	6889	12567	10458	LGN Exc BTNL9	Glutamatergic	#c5c5c5	MC-a	H200.1030_MC	#2467ca	NA
3137	SM-D9EPB_S92_E1-50	6	MP	#2196F3	Glut	#00ADEE	2	Human	#000000	2	NA	H200.1030	MC		NA	NA	#123466	MC	MP_H	0	R8S4-161111	F2S4_161013_010	F2S4_161013_010_D01	M	Nuclei	NeuN-pos	2023073	64.37864539	1.399455185	0.859385697	0.53369305	0.040581828	5.821786955	0	25.62691361	9.994441006	85.8063451	0.004322138	0.009507813	93.73828824	0.343681623	9826	8619	12111	10828	LGN Exc BTNL9	Glutamatergic	#c5c5c5	MC-a	H200.1030_MC	#2467ca	NA
3138	SM-D9EPB_S93_E1-50	6	MP	#2196F3	Glut	#00ADEE	2	Human	#000000	2	NA	H200.1030	MC		NA	NA	#123466	MC	MP_H	0	R8S4-161111	F2S4_161013_010	F2S4_161013_010_E01	M	Nuclei	NeuN-pos	2111866	40.47587504	0.613533245	0.448371251	0.287612945	0.02002968	9.238843752	0	45.43889807	14.08522689	85.42023973	0.004638078	0.002186218	92.48574483	0.324757328	8545	7621	11933	10417	LGN Exc BTNL9	Glutamatergic	#c5c5c5	MC-a	H200.1030_MC	#2467ca	NA
3139	SM-D9EPB_S94_E1-50	6	MP	#2196F3	Glut	#00ADEE	2	Human	#000000	2	NA	H200.1030	MC		NA	NA	#123466	MC	MP_H	0	R8S4-161111	F2S4_161013_010	F2S4_161013_010_F01	M	Nuclei	NeuN-pos	2197640	44.20044092	0.644600572	0.389417739	0.297546459	0.015471142	7.864663912	0	42.25063686	13.54892222	83.88161846	0.006291294	0.013972716	91.51507981	0.334140497	8463	7525	11587	9968	LGN Exc BTNL9	Glutamatergic	#c5c5c5	MC-a	H200.1030_MC	#2467ca	NA
3140	SM-D9EPB_S95_E1-50	6	MP	#2196F3	Glut	#00ADEE	2	Human	#000000	2	NA	H200.1030	MC		NA	NA	#123466	MC	MP_H	0	R8S4-161111	F2S4_161013_010	F2S4_161013_010_G01	M	Nuclei	NeuN-pos	2099241	30.93457485	0.152483683	0.133619723	0.227415528	0.011766157	8.286756975	0	52.79663827	16.26878688	81.60873382	0.008634073	0.003281186	88.66904753	0.351410836	7054	6358	11714	9751	LGN Exc BTNL9	Glutamatergic	#c5c5c5	MC-a	H200.1030_MC	#2467ca	NA
3141	SM-D9EPB_S96_E1-50	8	Astro	#5A503F	Non-Neuronal	#53776C	3	Human	#000000	2	NA	H200.1030	MC		NA	NA	#123466	MC	Astro_H	NA	R8S4-161111	F2S4_161013_010	F2S4_161013_010_H01	M	Nuclei	NeuN-neg	2168505	36.26052934	0.085035543	0.033018139	0.24426967	0.009822435	4.159686051	0	48.79856169	14.94090896	75.69113283	0.030027139	0.032270158	85.6742779	0.368116609	2918	2539	7303	5281	Oligo MAG	Non-Neuronal	#c5c5c5	MC-a	H200.1030_MC	#2467ca	NA
3142	SM-D9EPC_S81_E1-50	9	Oligo	#577D70	Non-Neuronal	#53776C	3	Human	#000000	2	NA	H200.1030	MC		NA	NA	#123466	MC	Oligo_H	NA	R8S4-161111	F2S4_161013_011	F2S4_161013_011_A01	M	Nuclei	NeuN-pos	2312444	31.1612961	0.014746303	0.000778397	0.240265278	0.002940612	9.1861684	0	54.19378207	14.64492183	80.70470031	0.016097687	0.012212188	88.9044232	0.343205759	4983	4394	8641	6959	LGN Exc BTNL9	Glutamatergic	#c5c5c5	MC-a	H200.1030_MC	#2467ca	NA
3143	SM-D9EPC_S82_E1-50	6	MP	#2196F3	Glut	#00ADEE	2	Human	#000000	2	NA	H200.1030	MC		NA	NA	#123466	MC	MP_H	0	R8S4-161111	F2S4_161013_011	F2S4_161013_011_B01	M	Nuclei	NeuN-pos	2213602	31.98091424	0.101870165	0.075081248	0.255782205	0.013823623	8.853217516	0	53.49547914	14.52360663	85.45673522	0.00732652	0.002605256	92.46341483	0.312643352	7955	7155	12057	10187	LGN Exc BTNL9	Glutamatergic	#c5c5c5	MC-a	H200.1030_MC	#2467ca	NA
3144	SM-D9EPC_S83_E1-50	6	MP	#2196F3	Glut	#00ADEE	2	Human	#000000	2	NA	H200.1030	MC		NA	NA	#123466	MC	MP_H	0	R8S4-161111	F2S4_161013_011	F2S4_161013_011_C01	M	Nuclei	NeuN-pos	1755373	33.20895474	0.14862938	0.059588475	0.26666697	0.009342744	6.939664675	0	51.36687671	15.42416856	86.99336266	0.007904873	0.002194975	92.45032252	0.304099098	7422	6745	11181	9511	LGN Exc BTNL9	Glutamatergic	#c5c5c5	MC-a	H200.1030_MC	#2467ca	NA
3145	SM-D9EPC_S84_E1-50	6	MP	#2196F3	Glut	#00ADEE	2	Human	#000000	2	NA	H200.1030	MC		NA	NA	#123466	MC	MP_H	2	R8S4-161111	F2S4_161013_011	F2S4_161013_011_D01	M	Nuclei	NeuN-pos	1830673	29.70465798	0.173433486	0.098706869	0.36096015	0.006937339	7.643254694	0	53.70718045	16.58816157	83.41615351	0.008917486	0.009929682	90.70210791	0.329095898	7261	6600	11975	10006	LGN Exc BTNL9	Glutamatergic	#c5c5c5	MC-a	H200.1030_MC	#2467ca	NA
3146	SM-D9EPC_S85_E1-50	6	MP	#2196F3	Glut	#00ADEE	2	Human	#000000	2	NA	H200.1030	MC		NA	NA	#123466	MC	MP_H	0	R8S4-161111	F2S4_161013_011	F2S4_161013_011_E01	M	Nuclei	NeuN-pos	2028749	41.90505689	0.161823863	0.104793644	0.313148645	0.004288357	10.32158241	0	44.64888055	13.44606255	85.45719554	0.008461865	0.002186076	92.84258427	0.328547699	7502	6646	10819	9151	LGN Exc BTNL9	Glutamatergic	#c5c5c5	MC-a	H200.1030_MC	#2467ca	NA
3147	SM-D9EPC_S86_E1-50	6	MP	#2196F3	Glut	#00ADEE	2	Human	#000000	2	NA	H200.1030	MC		NA	NA	#123466	MC	MP_H	0	R8S4-161111	F2S4_161013_011	F2S4_161013_011_F01	M	Nuclei	NeuN-pos	2207395	50.29410828	1.82124178	1.061839861	0.847016506	0.035245165	6.264578836	0	36.30835135	13.39754037	83.92467139	0.005261405	0.001456015	92.6236129	0.357868082	9996	8711	13314	11655	LGN Exc BTNL9	Glutamatergic	#c5c5c5	MC-a	H200.1030_MC	#2467ca	NA
3148	SM-D9EPC_S87_E1-50	6	MP	#2196F3	Glut	#00ADEE	2	Human	#000000	2	NA	H200.1030	MC		NA	NA	#123466	MC	MP_H	0	R8S4-161111	F2S4_161013_011	F2S4_161013_011_G01	M	Nuclei	NeuN-pos	1979457	52.01116099	0.808908706	0.58404906	0.651946468	0.031018608	8.307480284	0	36.25272334	11.73611567	86.07370607	0.007305034	0.001702487	93.5478265	0.34320841	8803	7833	11565	10091	LGN Exc BTNL9	Glutamatergic	#c5c5c5	MC-a	H200.1030_MC	#2467ca	NA
3149	SM-D9EPC_S89_E1-50	3	GABA3	#f7aad8	GABA	#f02864	1	Human	#000000	2	NA	H200.1030	MC		NA	NA	#123466	MC	GABA3_H	3	R8S4-161111	F2S4_161013_012	F2S4_161013_012_A01	M	Nuclei	NeuN-pos	2008463	50.1512109	1.021477617	0.475487973	0.554553407	0.01896973	4.8500769	0	37.44874182	12.40004727	85.93964639	0.006731018	0.013769235	92.35504961	0.329728615	7617	6777	11038	9519	LGN Inh CTXN3	GABAergic	#c5c5c5	MC-a	H200.1030_MC	#2467ca	NA
3150	SM-D9EPC_S90_E1-50	6	MP	#2196F3	Glut	#00ADEE	2	Human	#000000	2	NA	H200.1030	MC		NA	NA	#123466	MC	MP_H	4	R8S4-161111	F2S4_161013_012	F2S4_161013_012_B01	M	Nuclei	NeuN-pos	1923097	31.98352131	0.115750792	0.072019248	0.296084909	0.009411902	9.849685169	0	52.0572254	15.95925329	83.66015859	0.007019927	0.004280075	90.55487061	0.330660075	8005	7191	12084	10321	LGN Exc BTNL9	Glutamatergic	#c5c5c5	MC-a	H200.1030_MC	#2467ca	NA
3151	SM-D9EPC_S91_E1-50	6	MP	#2196F3	Glut	#00ADEE	2	Human	#000000	2	NA	H200.1030	MC		NA	NA	#123466	MC	MP_H	0	R8S4-161111	F2S4_161013_012	F2S4_161013_012_C01	M	Nuclei	NeuN-pos	1871411	36.6138536	0.109062093	0.05813795	0.140215057	0.00913749	12.73156992	0	50.21292022	13.17322618	83.72206854	0.005388982	0.016481147	92.67178615	0.330823484	6966	6332	10215	8803	LGN Exc BTNL9	Glutamatergic	#c5c5c5	MC-a	H200.1030_MC	#2467ca	NA
3152	SM-D9EPC_S92_E1-50	6	MP	#2196F3	Glut	#00ADEE	2	Human	#000000	2	NA	H200.1030	MC		NA	NA	#123466	MC	MP_H	4	R8S4-161111	F2S4_161013_012	F2S4_161013_012_D01	M	Nuclei	NeuN-pos	1885436	34.8924025	0.073669963	0.039301254	0.629615643	0.007107109	9.365844293	0	49.09252459	16.01507291	82.97258565	0.006225085	0.003423081	90.4339898	0.339641925	8825	7986	13168	11240	LGN Exc BTNL9	Glutamatergic	#c5c5c5	MC-a	H200.1030_MC	#2467ca	NA
3153	SM-D9EPC_S93_E1-50	6	MP	#2196F3	Glut	#00ADEE	2	Human	#000000	2	NA	H200.1030	MC		NA	NA	#123466	MC	MP_H	0	R8S4-161111	F2S4_161013_012	F2S4_161013_012_E01	M	Nuclei	NeuN-pos	1957916	31.30789988	0.026661001	0.020889558	0.240612978	0.010368167	8.917440789	0	53.04753895	15.64456118	85.13572595	0.006070741	0.007887979	91.79387675	0.320062831	6903	6221	11150	9338	LGN Exc BTNL9	Glutamatergic	#c5c5c5	MC-a	H200.1030_MC	#2467ca	NA
3154	SM-D9EPC_S94_E1-50	6	MP	#2196F3	Glut	#00ADEE	2	Human	#000000	2	NA	H200.1030	MC		NA	NA	#123466	MC	MP_H	0	R8S4-161111	F2S4_161013_012	F2S4_161013_012_F01	M	Nuclei	NeuN-pos	2064461	67.69566305	1.525095412	0.751770075	0.548908408	0.023347498	4.195574535	0	21.98120871	10.32312825	86.17334016	0.007478465	0.007435839	94.08111851	0.329955701	8070	7009	9681	8696	LGN Exc BTNL9	Glutamatergic	#c5c5c5	MC-a	H200.1030_MC	#2467ca	NA
3155	SM-D9EPC_S95_E1-50	9	Oligo	#577D70	Non-Neuronal	#53776C	3	Human	#000000	2	NA	H200.1030	MC		NA	NA	#123466	MC	Oligo_H	NA	R8S4-161111	F2S4_161013_012	F2S4_161013_012_G01	M	Nuclei	NeuN-pos	2077635	50.93948024	0.188868593	0.072197475	0.156764783	0.003561742	5.587795739	0	37.49683223	11.56368753	78.0599576	0.048778539	0.024920162	87.26354725	0.372278734	2530	2197	5270	3668	Oligo MAG	Non-Neuronal	#c5c5c5	MC-a	H200.1030_MC	#2467ca	NA
3156	SM-D9EPD_S89_E1-50	6	MP	#2196F3	Glut	#00ADEE	2	Human	#000000	2	NA	H200.1030	MC		NA	NA	#123466	MC	MP_H	0	R8S4-161111	F2S4_161013_013	F2S4_161013_013_A01	M	Nuclei	NeuN-pos	2512994	62.6025843	0.756786526	0.605691856	0.502428577	0.025626802	5.797506878	0	27.63630171	9.761113994	86.69722252	0.005618796	0.006431372	93.45756496	0.333627212	9940	8569	12113	10772	LGN Exc BTNL9	Glutamatergic	#c5c5c5	MC-a	H200.1030_MC	#2467ca	NA
3157	SM-D9EPD_S90_E1-50	6	MP	#2196F3	Glut	#00ADEE	2	Human	#000000	2	NA	H200.1030	MC		NA	NA	#123466	MC	MP_H	2	R8S4-161111	F2S4_161013_013	F2S4_161013_013_B01	M	Nuclei	NeuN-pos	2094660	49.36032422	0.244287856	0.144653548	0.191343703	0.008927463	6.608327843	0	35.90123428	14.7384415	80.27818357	0.024865133	0.010355857	88.39754423	0.362356568	5607	4971	9241	7404	LGN Exc BTNL9	Glutamatergic	#c5c5c5	MC-a	H200.1030_MC	#2467ca	NA
3158	SM-D9EPD_S91_E1-50	6	MP	#2196F3	Glut	#00ADEE	2	Human	#000000	2	NA	H200.1030	MC		NA	NA	#123466	MC	MP_H	4	R8S4-161111	F2S4_161013_013	F2S4_161013_013_C01	M	Nuclei	NeuN-pos	1961616	29.4550442	0.417614864	0.238221956	0.830284826	0.008105562	7.529812155	0	52.16829223	18.37666357	74.44943353	0.017949996	0.006771458	83.88497035	0.396578887	6873	5972	12548	10140	LGN Exc BTNL9	Glutamatergic	#c5c5c5	MC-a	H200.1030_MC	#2467ca	NA
3159	SM-D9EPD_S92_E1-50	3	GABA3	#f7aad8	GABA	#f02864	1	Human	#000000	2	NA	H200.1030	MC		NA	NA	#123466	MC	GABA3_H	3	R8S4-161111	F2S4_161013_013	F2S4_161013_013_D01	M	Nuclei	NeuN-pos	2043582	39.69724714	0.523492573	0.266639655	0.369742932	0.016637453	7.370783262	0	48.17262352	12.13012935	83.85966406	0.014509327	0.0041026	90.51797285	0.329512479	6379	5700	9912	8130	LGN Inh CTXN3	GABAergic	#c5c5c5	MC-a	H200.1030_MC	#2467ca	NA
3160	SM-D9EPD_S93_E1-50	1	GABA1	#f45193	GABA	#f02864	1	Human	#000000	2	NA	H200.1030	MC		NA	NA	#123466	MC	GABA1_H	5	R8S4-161111	F2S4_161013_013	F2S4_161013_013_E01	M	Nuclei	NeuN-pos	2234807	63.21620071	0.35188721	0.138087987	0.428582871	0.005861804	5.536719726	0	27.79721266	8.986586635	88.06626255	0.009631704	0.003413718	93.45947995	0.325085144	8131	7137	10134	8790	LGN Inh LAMP5	GABAergic	#c5c5c5	MC-a	H200.1030_MC	#2467ca	NA
3161	SM-D9EPD_S94_E1-50	6	MP	#2196F3	Glut	#00ADEE	2	Human	#000000	2	NA	H200.1030	MC		NA	NA	#123466	MC	MP_H	0	R8S4-161111	F2S4_161013_013	F2S4_161013_013_F01	M	Nuclei	NeuN-pos	2110254	36.57620627	0.045207828	0.037104538	0.122165389	0.012984219	11.09714755	0	49.95939853	13.4643952	85.84326816	0.006893009	0.005600748	92.85185575	0.313020862	7993	7188	11236	9712	LGN Exc BTNL9	Glutamatergic	#c5c5c5	MC-a	H200.1030_MC	#2467ca	NA
3162	SM-D9EPD_S95_E1-50	6	MP	#2196F3	Glut	#00ADEE	2	Human	#000000	2	NA	H200.1030	MC		NA	NA	#123466	MC	MP_H	0	R8S4-161111	F2S4_161013_013	F2S4_161013_013_G01	M	Nuclei	NeuN-pos	2078158	47.43032057	1.024705532	0.642636412	0.449436472	0.024396605	7.668521835	0	40.24106213	12.32861731	84.48092012	0.00673866	0.003255287	91.78050947	0.338433422	9438	8336	12258	10782	LGN Exc BTNL9	Glutamatergic	#c5c5c5	MC-a	H200.1030_MC	#2467ca	NA
3163	SM-D9EPD_S96_E1-50	9	Oligo	#577D70	Non-Neuronal	#53776C	3	Human	#000000	2	NA	H200.1030	MC		NA	NA	#123466	MC	Oligo_H	NA	R8S4-161111	F2S4_161013_013	F2S4_161013_013_H01	M	Nuclei	NeuN-neg	2166727	43.73511608	0.117181352	0.009230512	0.163703134	0.006553664	5.596413392	0	43.19780514	13.06707878	80.54415716	0.029398258	0.027800457	89.47029321	0.345310029	3437	3010	6386	4804	Oligo MAG	Non-Neuronal	#c5c5c5	MC-a	H200.1030_MC	#2467ca	NA
3164	SM-D9EPI_S57_E1-50	9	Oligo	#577D70	Non-Neuronal	#53776C	3	Human	#000000	2	NA	H200.1030	KC		NA	NA	#1E633B	KC	Oligo_H	NA	R8S4-161111	F2S4_161013_029	F2S4_161013_029_A01	M	Nuclei	NeuN-pos	2359984	42.84821422	0.07622933	0.027330694	0.103856636	0.00080509	5.660462105	0	44.00998179	13.14180399	83.45755734	0.01642384	0.011496688	89.88747381	0.331669928	3364	2905	6736	4933	Oligo MAG	Non-Neuronal	#c5c5c5	KC-a	H200.1030_KC	#309f69	NA
3165	SM-D9EPI_S59_E1-50	6	MP	#2196F3	Glut	#00ADEE	2	Human	#000000	2	NA	H200.1030	KC		NA	NA	#1E633B	KC	MP_H	0	R8S4-161111	F2S4_161013_029	F2S4_161013_029_C01	M	Nuclei	NeuN-pos	2190657	29.44172819	0.058064772	0.03893809	0.147033516	0.013374983	8.56487346	0	54.83576557	15.72250624	83.47710299	0.005279695	0.017273357	90.93135073	0.32429483	7722	6806	11751	9929	LGN Exc BTNL9	Glutamatergic	#c5c5c5	KC-a	H200.1030_KC	#309f69	NA
3166	SM-D9EPI_S62_E1-50	9	Oligo	#577D70	Non-Neuronal	#53776C	3	Human	#000000	2	NA	H200.1030	KC		NA	NA	#1E633B	KC	Oligo_H	NA	R8S4-161111	F2S4_161013_029	F2S4_161013_029_F01	M	Nuclei	NeuN-pos	2121056	36.62699711	0.024751822	0.018858531	0.122250426	0.005044657	5.452519877	0	49.97328302	13.39971987	76.85082336	0.020472821	0.060928613	88.46697117	0.361045659	4294	2791	8425	5758	Oligo MAG	Non-Neuronal	#c5c5c5	KC-a	H200.1030_KC	#309f69	NA
3167	SM-D9EPI_S65_E1-50	6	MP	#2196F3	Glut	#00ADEE	2	Human	#000000	2	NA	H200.1030	MC		NA	NA	#123466	MC	MP_H	4	R8S4-161111	F1S4_161018_001	F1S4_161018_001_A01	M	Nuclei	NeuN-pos	2428416	39.21599214	0.626128308	0.516797781	0.303901803	0.015730419	6.590839461	0	47.11370146	13.6703064	82.10001911	0.008169935	0.017537769	89.79610577	0.345029483	7542	6652	11437	9542	LGN Exc BTNL9	Glutamatergic	#c5c5c5	MC-p	H200.1030_MC	#123466	NA
3168	SM-D9EPI_S66_E1-50	6	MP	#2196F3	Glut	#00ADEE	2	Human	#000000	2	NA	H200.1030	MC		NA	NA	#123466	MC	MP_H	0	R8S4-161111	F1S4_161018_001	F1S4_161018_001_B01	M	Nuclei	NeuN-pos	2347344	30.96933266	0.27277638	0.205551466	0.221782576	0.013163814	9.760861638	0	52.20325274	16.82741461	83.00411018	0.005635305	0.012727576	90.62979265	0.335959988	7652	6860	11948	10108	LGN Exc BTNL9	Glutamatergic	#c5c5c5	MC-p	H200.1030_MC	#123466	NA
3169	SM-D9EPI_S67_E1-50	2	GABA2	#821d55	GABA	#f02864	1	Human	#000000	2	NA	H200.1030	MC		NA	NA	#123466	MC	GABA2_H	6	R8S4-161111	F1S4_161018_001	F1S4_161018_001_C01	M	Nuclei	NeuN-pos	2453235	26.33107074	0.162030951	0.070682181	0.172996064	0.004809975	6.237111406	0	58.54665079	15.12227847	85.06461876	0.00801024	0.002462055	90.38286181	0.308800875	6885	5823	11207	8945	LGN Inh NTRK1	GABAergic	#c5c5c5	MC-p	H200.1030_MC	#123466	NA
3170	SM-D9EPI_S69_E1-50	6	MP	#2196F3	Glut	#00ADEE	2	Human	#000000	2	NA	H200.1030	MC		NA	NA	#123466	MC	MP_H	4	R8S4-161111	F1S4_161018_001	F1S4_161018_001_E01	M	Nuclei	NeuN-pos	2424367	30.11574139	0.085383112	0.036091895	0.244682426	0.005362224	9.316823732	0	55.70624588	14.17801273	83.82406624	0.007853184	0.002546232	90.51022391	0.327511211	7916	7075	12089	10214	LGN Exc BTNL9	Glutamatergic	#c5c5c5	MC-p	H200.1030_MC	#123466	NA
3171	SM-D9EPI_S70_E1-50	6	MP	#2196F3	Glut	#00ADEE	2	Human	#000000	2	NA	H200.1030	MC		NA	NA	#123466	MC	MP_H	4	R8S4-161111	F1S4_161018_001	F1S4_161018_001_F01	M	Nuclei	NeuN-pos	2290101	31.97812558	0.418846156	0.224138586	0.327889469	0.014409845	9.870263364	0	53.33762347	14.68425094	82.44396208	0.006469584	0.00063447	89.51015698	0.347468973	9076	7817	13387	11306	LGN Exc BTNL9	Glutamatergic	#c5c5c5	MC-p	H200.1030_MC	#123466	NA
3172	SM-D9EPI_S71_E1-50	6	MP	#2196F3	Glut	#00ADEE	2	Human	#000000	2	NA	H200.1030	MC		NA	NA	#123466	MC	MP_H	4	R8S4-161111	F1S4_161018_001	F1S4_161018_001_G01	M	Nuclei	NeuN-pos	2305214	32.194237	0.168530991	0.121290258	0.182455946	0.010064142	9.99356242	0	53.73811401	14.06764899	84.1704935	0.004637313	0.001284479	90.67670073	0.331816077	8028	7186	12007	10197	LGN Exc BTNL9	Glutamatergic	#c5c5c5	MC-p	H200.1030_MC	#123466	NA
3173	SM-D9EPI_S72_E1-50	9	Oligo	#577D70	Non-Neuronal	#53776C	3	Human	#000000	2	NA	H200.1030	MC		NA	NA	#123466	MC	Oligo_H	NA	R8S4-161111	F1S4_161018_001	F1S4_161018_001_H01	M	Nuclei	NeuN-neg	2191679	44.58718987	0.00031939	0.000273763	0.047634713	0.004243322	5.836256131	0	42.8377368	12.57507332	82.69436355	0.022719112	0.008047711	89.33844783	0.330162242	2735	2302	5825	3961	Oligo MAG	Non-Neuronal	#c5c5c5	MC-p	H200.1030_MC	#123466	NA
3174	SM-D9EPI_S73_E1-50	6	MP	#2196F3	Glut	#00ADEE	2	Human	#000000	2	NA	H200.1030	MC		NA	NA	#123466	MC	MP_H	4	R8S4-161111	F1S4_161018_002	F1S4_161018_002_A01	M	Nuclei	NeuN-pos	2337723	34.90266638	0.135388153	0.059801781	0.137526987	0.00834145	11.00870377	0	50.8176149	14.27971873	82.35509511	0.00391321	0.008717885	89.50042413	0.347778207	9069	8102	13093	11352	LGN Exc BTNL9	Glutamatergic	#c5c5c5	MC-p	H200.1030_MC	#123466	NA
3175	SM-D9EPI_S74_E1-50	6	MP	#2196F3	Glut	#00ADEE	2	Human	#000000	2	NA	H200.1030	MC		NA	NA	#123466	MC	MP_H	0	R8S4-161111	F1S4_161018_002	F1S4_161018_002_B01	M	Nuclei	NeuN-pos	2300858	29.82502644	0.222786456	0.173239722	0.19909964	0.007258162	9.306571722	0	54.15567954	16.01929402	84.93270771	0.004776044	0.002118775	91.54863099	0.325525966	7797	6964	11737	10053	LGN Exc BTNL9	Glutamatergic	#c5c5c5	MC-p	H200.1030_MC	#123466	NA
3176	SM-D9EPI_S75_E1-50	2	GABA2	#821d55	GABA	#f02864	1	Human	#000000	2	NA	H200.1030	MC		NA	NA	#123466	MC	GABA2_H	6	R8S4-161111	F1S4_161018_002	F1S4_161018_002_C01	M	Nuclei	NeuN-pos	2295434	28.66546245	0.088610694	0.026138848	0.172472831	0.005184205	8.561779602	0	57.80816629	13.52637126	83.95436331	0.006914161	0.01373945	90.62033585	0.331706522	7226	6087	11458	9257	LGN Inh NTRK1	GABAergic	#c5c5c5	MC-p	H200.1030_MC	#123466	NA
3177	SM-D9EPI_S76_E1-50	6	MP	#2196F3	Glut	#00ADEE	2	Human	#000000	2	NA	H200.1030	MC		NA	NA	#123466	MC	MP_H	4	R8S4-161111	F1S4_161018_002	F1S4_161018_002_D01	M	Nuclei	NeuN-pos	2181848	32.75967141	0.448656368	0.23264682	0.415656819	0.010954017	9.026384973	0	50.82480695	16.41552164	81.29846809	0.005773088	0.007404732	88.98305473	0.362975237	8494	7497	13334	11234	LGN Exc BTNL9	Glutamatergic	#c5c5c5	MC-p	H200.1030_MC	#123466	NA
3178	SM-D9EPI_S77_E1-50	6	MP	#2196F3	Glut	#00ADEE	2	Human	#000000	2	NA	H200.1030	MC		NA	NA	#123466	MC	MP_H	0	R8S4-161111	F1S4_161018_002	F1S4_161018_002_E01	M	Nuclei	NeuN-pos	2471791	47.76632063	0.280687162	0.158549004	0.223764873	0.012824709	10.50659218	0	41.28332416	10.95035521	87.15967491	0.003194849	0.004759707	94.13036944	0.317767619	9250	8163	12022	10550	LGN Exc BTNL9	Glutamatergic	#c5c5c5	MC-p	H200.1030_MC	#123466	NA
3179	SM-D9EPI_S78_E1-50	6	MP	#2196F3	Glut	#00ADEE	2	Human	#000000	2	NA	H200.1030	MC		NA	NA	#123466	MC	MP_H	0	R8S4-161111	F1S4_161018_002	F1S4_161018_002_F01	M	Nuclei	NeuN-pos	2423758	34.82654128	0.080948676	0.039071557	0.146466768	0.00940688	11.83777423	0	50.91504437	14.25841434	85.51765482	0.003770178	0.003983071	92.45163915	0.322902177	8967	7626	12795	10914	LGN Exc BTNL9	Glutamatergic	#c5c5c5	MC-p	H200.1030_MC	#123466	NA
3180	SM-D9EPI_S79_E1-50	6	MP	#2196F3	Glut	#00ADEE	2	Human	#000000	2	NA	H200.1030	MC		NA	NA	#123466	MC	MP_H	0	R8S4-161111	F1S4_161018_002	F1S4_161018_002_G01	M	Nuclei	NeuN-pos	2320367	31.95977424	0.021505219	0.002930571	0.098217222	0.012928989	10.54169448	0	54.60535639	13.43486936	85.75238314	0.004196319	0.006995876	92.47752618	0.311195034	6589	5908	10062	8495	LGN Exc BTNL9	Glutamatergic	#c5c5c5	MC-p	H200.1030_MC	#123466	NA
3181	SM-D9EPI_S80_E1-50	9	Oligo	#577D70	Non-Neuronal	#53776C	3	Human	#000000	2	NA	H200.1030	MC		NA	NA	#123466	MC	Oligo_H	NA	R8S4-161111	F1S4_161018_002	F1S4_161018_002_H01	M	Nuclei	NeuN-neg	2000170	38.51360988	0.000549953	5.00E-05	0.043846273	0.000149987	5.050770684	0	47.67453787	13.81185225	82.37984771	0.018784403	0.024894884	90.06929411	0.32916063	2474	2116	5729	3915	Oligo MAG	Non-Neuronal	#c5c5c5	MC-p	H200.1030_MC	#123466	NA
3182	SM-D9EPI_S81_E1-50	6	MP	#2196F3	Glut	#00ADEE	2	Human	#000000	2	NA	H200.1030	MC		NA	NA	#123466	MC	MP_H	4	R8S4-161111	F1S4_161018_003	F1S4_161018_003_A01	M	Nuclei	NeuN-pos	2021564	33.58185826	0.27602391	0.194601803	0.189506738	0.012267729	10.83106941	0	50.00437703	16.41376471	83.63039706	0.005572418	0.002242818	90.38071513	0.347863802	8375	7472	12331	10592	LGN Exc BTNL9	Glutamatergic	#c5c5c5	MC-p	H200.1030_MC	#123466	NA
3183	SM-D9EPI_S84_E1-50	6	MP	#2196F3	Glut	#00ADEE	2	Human	#000000	2	NA	H200.1030	MC		NA	NA	#123466	MC	MP_H	4	R8S4-161111	F1S4_161018_003	F1S4_161018_003_D01	M	Nuclei	NeuN-pos	2065192	31.57566865	0.167442059	0.105801301	0.301085807	0.008667475	8.206549318	0	51.81437944	16.60995191	81.8485642	0.007186741	0.013010413	89.19286923	0.350090471	8012	7255	12639	10768	LGN Exc BTNL9	Glutamatergic	#c5c5c5	MC-p	H200.1030_MC	#123466	NA
3184	SM-D9EPI_S85_E1-50	6	MP	#2196F3	Glut	#00ADEE	2	Human	#000000	2	NA	H200.1030	MC		NA	NA	#123466	MC	MP_H	4	R8S4-161111	F1S4_161018_003	F1S4_161018_003_E01	M	Nuclei	NeuN-pos	2334909	40.66576253	0.129041432	0.062914657	0.161548052	0.008608473	10.85198609	0	45.62314906	13.71108841	86.65451202	0.003025814	0.006353138	93.45413462	0.314083548	10302	9139	13740	12118	LGN Exc BTNL9	Glutamatergic	#c5c5c5	MC-p	H200.1030_MC	#123466	NA
3185	SM-D9EPI_S86_E1-50	6	MP	#2196F3	Glut	#00ADEE	2	Human	#000000	2	NA	H200.1030	MC		NA	NA	#123466	MC	MP_H	0	R8S4-161111	F1S4_161018_003	F1S4_161018_003_F01	M	Nuclei	NeuN-pos	2316903	32.30548058	0.076869856	0.041909394	0.14351054	0.009883884	11.45602557	0	52.17707841	15.51744101	84.24331964	0.004401997	0.00470283	91.35988861	0.327110491	8518	7402	12589	10652	LGN Exc BTNL9	Glutamatergic	#c5c5c5	MC-p	H200.1030_MC	#123466	NA
3186	SM-D9EPI_S87_E1-50	6	MP	#2196F3	Glut	#00ADEE	2	Human	#000000	2	NA	H200.1030	MC		NA	NA	#123466	MC	MP_H	4	R8S4-161111	F1S4_161018_003	F1S4_161018_003_G01	M	Nuclei	NeuN-pos	2099697	32.41538641	0.108729974	0.039672391	0.184264682	0.00804878	10.77150656	0	51.13914364	16.44546995	81.53081135	0.00649808	0.008592192	89.11138131	0.362096987	7730	6892	12062	10266	LGN Exc BTNL9	Glutamatergic	#c5c5c5	MC-p	H200.1030_MC	#123466	NA
3187	SM-D9EPI_S88_E1-50	3	GABA3	#f7aad8	GABA	#f02864	1	Human	#000000	2	NA	H200.1030	MC		NA	NA	#123466	MC	GABA3_H	2	R8S4-161111	F1S4_161018_003	F1S4_161018_003_H01	M	Nuclei	NeuN-neg	2216615	3.427987348	0.006721961	0.002030123	0.038527214	0.007037758	0.815297199	0	49.9799634	46.59204925	74.41441116	0.007194303	0.035949409	84.61347595	0.360804151	2467	2449	11412	11412	no class	no class	#c5c5c5	MC-p	H200.1030_MC	#123466	NA
3188	SM-D9EPI_S91_E1-50	6	MP	#2196F3	Glut	#00ADEE	2	Human	#000000	2	NA	H200.1030	PC		NA	NA	#FF7F00	PC	MP_H	0	R8S4-161111	F1S4_161018_015	F1S4_161018_015_C01	M	Nuclei	NeuN-pos	2507490	32.83291175	0.375594718	0.294318223	0.197288922	0.013479615	7.258573314	0	51.20637945	15.9607088	83.2136519	0.005691349	0.009077205	90.01934205	0.341136867	7681	6604	11959	9892	LGN Exc BTNL9	Glutamatergic	#c5c5c5	PC-p	H200.1030_PC	#FF7F00	NA
3189	SM-D9EPI_S92_E1-50	6	MP	#2196F3	Glut	#00ADEE	2	Human	#000000	2	NA	H200.1030	PC		NA	NA	#FF7F00	PC	MP_H	0	R8S4-161111	F1S4_161018_015	F1S4_161018_015_D01	M	Nuclei	NeuN-pos	2380503	36.95753819	0.687627783	0.591639666	0.312875052	0.028775431	6.021836561	0	48.12195297	14.92050884	78.70361852	0.008391504	0.002943075	85.50986913	0.384848162	7705	6789	11902	9952	LGN Exc BTNL9	Glutamatergic	#c5c5c5	PC-p	H200.1030_PC	#FF7F00	NA
3190	SM-D9EPI_S93_E1-50	6	MP	#2196F3	Glut	#00ADEE	2	Human	#000000	2	NA	H200.1030	PC		NA	NA	#FF7F00	PC	MP_H	2	R8S4-161111	F1S4_161018_015	F1S4_161018_015_E01	M	Nuclei	NeuN-pos	2660250	35.60264911	0.205055916	0.192012029	0.1338596	0.013758105	9.805131097	0	50.21565605	14.18169484	85.44550324	0.005120195	0.002490743	92.00127808	0.326535074	7279	6437	11089	9431	LGN Exc BTNL9	Glutamatergic	#c5c5c5	PC-p	H200.1030_PC	#FF7F00	NA
3191	SM-D9EPI_S95_E1-50	6	MP	#2196F3	Glut	#00ADEE	2	Human	#000000	2	NA	H200.1030	PC		NA	NA	#FF7F00	PC	MP_H	0	R8S4-161111	F1S4_161018_015	F1S4_161018_015_G01	M	Nuclei	NeuN-pos	2174636	29.84124659	0.020279256	0.020509179	0.136206703	0.007587477	6.553786473	0	54.37990011	15.7788533	83.49774399	0.006272314	0.003781322	89.57949744	0.333160186	6577	5916	10965	9115	LGN Exc BTNL9	Glutamatergic	#c5c5c5	PC-p	H200.1030_PC	#FF7F00	NA
3192	SM-D9EPO_S49_E1-50	6	MP	#2196F3	Glut	#00ADEE	2	Human	#000000	2	NA	H200.1030	MC		NA	NA	#123466	MC	MP_H	4	R8S4-161110	F2S4_161013_001	F2S4_161013_001_A01	M	Nuclei	NeuN-pos	2340683	36.75339199	0.517370357	0.314865362	0.264751784	0.016191855	8.795296074	0	48.94677203	14.29983598	85.96208884	0.004942574	0.004728534	92.3726109	0.316739108	9189	8193	12378	10915	LGN Exc BTNL9	Glutamatergic	#c5c5c5	MC-a	H200.1030_MC	#2467ca	NA
3193	SM-D9EPO_S51_E1-50	6	MP	#2196F3	Glut	#00ADEE	2	Human	#000000	2	NA	H200.1030	MC		NA	NA	#123466	MC	MP_H	4	R8S4-161110	F2S4_161013_001	F2S4_161013_001_C01	M	Nuclei	NeuN-pos	2344155	32.15052452	0.102339649	0.054049327	0.134846032	0.005886983	10.24851172	0	52.96255139	14.88692409	84.60865429	0.006920617	0.005652783	91.65823079	0.320746228	8486	7645	11971	10500	LGN Exc BTNL9	Glutamatergic	#c5c5c5	MC-a	H200.1030_MC	#2467ca	NA
3194	SM-D9EPO_S52_E1-50	6	MP	#2196F3	Glut	#00ADEE	2	Human	#000000	2	NA	H200.1030	MC		NA	NA	#123466	MC	MP_H	0	R8S4-161110	F2S4_161013_001	F2S4_161013_001_D01	M	Nuclei	NeuN-pos	2031838	49.89121723	1.358080713	0.917642056	0.626231028	0.034697648	7.144122711	0	38.32379089	11.78499189	85.59963934	0.006425217	0.002800912	92.8466738	0.339437573	9714	8512	12314	10943	LGN Exc BTNL9	Glutamatergic	#c5c5c5	MC-a	H200.1030_MC	#2467ca	NA
3195	SM-D9EPO_S53_E1-50	6	MP	#2196F3	Glut	#00ADEE	2	Human	#000000	2	NA	H200.1030	MC		NA	NA	#123466	MC	MP_H	4	R8S4-161110	F2S4_161013_001	F2S4_161013_001_E01	M	Nuclei	NeuN-pos	2100594	36.01532455	1.108019922	0.583834858	0.615016514	0.021755751	10.13118194	0	47.67634787	16.30832758	81.60129944	0.008539013	0.004275933	89.96926584	0.363781761	8107	7074	12119	10276	LGN Exc BTNL9	Glutamatergic	#c5c5c5	MC-a	H200.1030_MC	#2467ca	NA
3196	SM-D9EPO_S54_E1-50	6	MP	#2196F3	Glut	#00ADEE	2	Human	#000000	2	NA	H200.1030	MC		NA	NA	#123466	MC	MP_H	2	R8S4-161110	F2S4_161013_001	F2S4_161013_001_F01	M	Nuclei	NeuN-pos	2505016	41.43712052	0.912768621	0.535046483	0.419358599	0.026347137	8.06805226	0	45.27433891	13.28854058	85.81198683	0.005764833	0.002805172	92.69964743	0.324136656	9388	8222	12310	10912	LGN Exc BTNL9	Glutamatergic	#c5c5c5	MC-a	H200.1030_MC	#2467ca	NA
3197	SM-D9EPO_S55_E1-50	6	MP	#2196F3	Glut	#00ADEE	2	Human	#000000	2	NA	H200.1030	MC		NA	NA	#123466	MC	MP_H	0	R8S4-161110	F2S4_161013_001	F2S4_161013_001_G01	M	Nuclei	NeuN-pos	2287525	33.16820589	0.12725544	0.104873171	0.123627064	0.011191135	10.55813598	0	51.71630275	15.11549136	85.63364335	0.005901138	0.004026186	92.35955891	0.315424611	7687	6864	11062	9639	LGN Exc BTNL9	Glutamatergic	#c5c5c5	MC-a	H200.1030_MC	#2467ca	NA
3198	SM-D9EPO_S57_E1-50	6	MP	#2196F3	Glut	#00ADEE	2	Human	#000000	2	NA	H200.1030	MC		NA	NA	#123466	MC	MP_H	0	R8S4-161110	F2S4_161013_002	F2S4_161013_002_A01	M	Nuclei	NeuN-pos	2232073	54.44644363	0.932272376	0.669064139	0.423104441	0.025447196	6.956985726	0	33.41112515	12.14243122	86.25273457	0.004650386	0.002450637	93.03199313	0.331360972	11058	9658	13470	12146	LGN Exc BTNL9	Glutamatergic	#c5c5c5	MC-a	H200.1030_MC	#2467ca	NA
3199	SM-D9EPO_S58_E1-50	6	MP	#2196F3	Glut	#00ADEE	2	Human	#000000	2	NA	H200.1030	MC		NA	NA	#123466	MC	MP_H	0	R8S4-161110	F2S4_161013_002	F2S4_161013_002_B01	M	Nuclei	NeuN-pos	2243616	35.77771064	0.408314079	0.281732703	0.335440646	0.013683268	8.582350991	0	49.63752205	14.58476731	85.86415857	0.005217025	0.002011485	92.273143	0.311667908	9691	8721	12780	11361	LGN Exc BTNL9	Glutamatergic	#c5c5c5	MC-a	H200.1030_MC	#2467ca	NA
3200	SM-D9EPO_S59_E1-50	6	MP	#2196F3	Glut	#00ADEE	2	Human	#000000	2	NA	H200.1030	MC		NA	NA	#123466	MC	MP_H	1	R8S4-161110	F2S4_161013_002	F2S4_161013_002_C01	M	Nuclei	NeuN-pos	1976240	29.2779658	0.170019836	0.138343521	0.211664575	0.014674331	6.685068615	0	54.60989316	16.11214104	79.946717	0.017323301	0.007439886	87.26151682	0.357176543	5949	5284	10179	8386	LGN Exc BTNL9	Glutamatergic	#c5c5c5	MC-a	H200.1030_MC	#2467ca	NA
3201	SM-D9EPO_S60_E1-50	6	MP	#2196F3	Glut	#00ADEE	2	Human	#000000	2	NA	H200.1030	MC		NA	NA	#123466	MC	MP_H	0	R8S4-161110	F2S4_161013_002	F2S4_161013_002_D01	M	Nuclei	NeuN-pos	1998875	35.09711762	0.682984179	0.438996936	0.320130073	0.018610468	8.402976674	0	50.12448844	14.77839395	84.15153524	0.007153524	0.002324808	91.12460759	0.332693584	8878	8024	12420	10902	LGN Exc BTNL9	Glutamatergic	#c5c5c5	MC-a	H200.1030_MC	#2467ca	NA
3202	SM-D9EPO_S61_E1-50	6	MP	#2196F3	Glut	#00ADEE	2	Human	#000000	2	NA	H200.1030	MC		NA	NA	#123466	MC	MP_H	0	R8S4-161110	F2S4_161013_002	F2S4_161013_002_E01	M	Nuclei	NeuN-pos	2108181	30.11013061	0.134855594	0.062755522	0.195618877	0.009771457	9.190387353	0	55.60551275	14.28435663	85.34931299	0.006373267	0.001869384	91.5756759	0.31464313	8795	8001	12596	11010	LGN Exc BTNL9	Glutamatergic	#c5c5c5	MC-a	H200.1030_MC	#2467ca	NA
3203	SM-D9EPO_S62_E1-50	6	MP	#2196F3	Glut	#00ADEE	2	Human	#000000	2	NA	H200.1030	MC		NA	NA	#123466	MC	MP_H	0	R8S4-161110	F2S4_161013_002	F2S4_161013_002_F01	M	Nuclei	NeuN-pos	2029186	44.97302736	0.946438621	0.639172555	0.584963626	0.021486448	7.899768676	0	41.1108182	13.91615444	81.50549038	0.013405868	0.009550135	89.92556621	0.356990865	6914	6091	9915	8389	LGN Exc BTNL9	Glutamatergic	#c5c5c5	MC-a	H200.1030_MC	#2467ca	NA
3204	SM-D9EPO_S63_E1-50	1	GABA1	#f45193	GABA	#f02864	1	Human	#000000	2	NA	H200.1030	MC		NA	NA	#123466	MC	GABA1_H	5	R8S4-161110	F2S4_161013_002	F2S4_161013_002_G01	M	Nuclei	NeuN-pos	2066989	62.56495263	0.196227459	0.163909919	0.270828727	0.008466421	6.182471218	0	28.86870759	8.566339774	86.21564991	0.01449403	0.010205183	92.48742978	0.338015804	5635	4892	7611	6419	LGN Inh LAMP5	GABAergic	#c5c5c5	MC-a	H200.1030_MC	#2467ca	NA
3205	SM-D9EPO_S65_E1-50	6	MP	#2196F3	Glut	#00ADEE	2	Human	#000000	2	NA	H200.1030	MC		NA	NA	#123466	MC	MP_H	0	R8S4-161110	F2S4_161013_003	F2S4_161013_003_A01	M	Nuclei	NeuN-pos	3029738	37.61386265	0.352538734	0.256754875	0.236225047	0.01373056	8.384883445	0	48.6311317	13.75500565	85.24918656	0.006069832	0.007766018	92.03274343	0.316318678	8972	7893	12299	10137	LGN Exc BTNL9	Glutamatergic	#c5c5c5	MC-a	H200.1030_MC	#2467ca	NA
3206	SM-D9EPO_S66_E1-50	6	MP	#2196F3	Glut	#00ADEE	2	Human	#000000	2	NA	H200.1030	MC		NA	NA	#123466	MC	MP_H	0	R8S4-161110	F2S4_161013_003	F2S4_161013_003_B01	M	Nuclei	NeuN-pos	2471893	32.81329445	0.169303445	0.131761367	0.131720912	0.017071936	9.102861653	0	52.57654319	14.61016235	84.4975895	0.007258	0.004935489	91.5079253	0.317728305	7675	6849	11334	9715	LGN Exc BTNL9	Glutamatergic	#c5c5c5	MC-a	H200.1030_MC	#2467ca	NA
3207	SM-D9EPO_S67_E1-50	6	MP	#2196F3	Glut	#00ADEE	2	Human	#000000	2	NA	H200.1030	MC		NA	NA	#123466	MC	MP_H	4	R8S4-161110	F2S4_161013_003	F2S4_161013_003_C01	M	Nuclei	NeuN-pos	2532312	39.10738511	0.381193155	0.206570122	0.1838636	0.018086239	11.01179476	0	47.67736973	13.21524517	85.63960523	0.003941063	0.00816882	93.07695892	0.31861918	9794	8671	12952	11485	LGN Exc BTNL9	Glutamatergic	#c5c5c5	MC-a	H200.1030_MC	#2467ca	NA
3208	SM-D9EPO_S68_E1-50	6	MP	#2196F3	Glut	#00ADEE	2	Human	#000000	2	NA	H200.1030	MC		NA	NA	#123466	MC	MP_H	4	R8S4-161110	F2S4_161013_003	F2S4_161013_003_D01	M	Nuclei	NeuN-pos	2004611	27.21987141	0.212260633	0.129401664	0.496654962	0.010825043	8.012676774	0	54.87536251	17.90476607	81.98129213	0.007663831	0.005441455	89.03468054	0.33919717	7826	7035	12484	10689	LGN Exc BTNL9	Glutamatergic	#c5c5c5	MC-a	H200.1030_MC	#2467ca	NA
3209	SM-D9EPO_S69_E1-50	6	MP	#2196F3	Glut	#00ADEE	2	Human	#000000	2	NA	H200.1030	MC		NA	NA	#123466	MC	MP_H	0	R8S4-161110	F2S4_161013_003	F2S4_161013_003_E01	M	Nuclei	NeuN-pos	2305083	32.88077128	0.051581657	0.039911795	0.124984653	0.007158094	10.41454906	0	52.28348321	14.83574551	83.2060711	0.007488234	0.00627613	90.96631228	0.330017005	7323	6579	10970	9404	LGN Exc BTNL9	Glutamatergic	#c5c5c5	MC-a	H200.1030_MC	#2467ca	NA
3210	SM-D9EPO_S70_E1-50	6	MP	#2196F3	Glut	#00ADEE	2	Human	#000000	2	NA	H200.1030	MC		NA	NA	#123466	MC	MP_H	0	R8S4-161110	F2S4_161013_003	F2S4_161013_003_F01	M	Nuclei	NeuN-pos	2195797	37.77834843	0.628063523	0.438428507	0.38418852	0.014117881	8.672796256	0	48.55726664	13.66438493	85.12603852	0.005563356	0.002923312	92.0989964	0.325673405	9295	8328	12383	10978	LGN Exc BTNL9	Glutamatergic	#c5c5c5	MC-a	H200.1030_MC	#2467ca	NA
3211	SM-D9EPO_S71_E1-50	6	MP	#2196F3	Glut	#00ADEE	2	Human	#000000	2	NA	H200.1030	MC		NA	NA	#123466	MC	MP_H	0	R8S4-161110	F2S4_161013_003	F2S4_161013_003_G01	M	Nuclei	NeuN-pos	2268186	33.703362	0.163522745	0.151839399	0.190196042	0.014460895	8.285828411	0	51.5233918	14.7732462	85.54016293	0.006832773	0.003120996	91.71439203	0.309351738	7623	6851	11114	9585	LGN Exc BTNL9	Glutamatergic	#c5c5c5	MC-a	H200.1030_MC	#2467ca	NA
3212	SM-D9EPO_S73_E1-50	3	GABA3	#f7aad8	GABA	#f02864	1	Human	#000000	2	NA	H200.1030	MC		NA	NA	#123466	MC	GABA3_H	2	R8S4-161110	F2S4_161013_004	F2S4_161013_004_A01	M	Nuclei	NeuN-pos	2330494	14.02199482	0.008281506	0.008624781	0.066423685	0.005749854	4.680209432	0	52.71393448	33.2640707	87.22794395	0.004292652	0.007779896	92.92377496	0.269209877	7643	7094	14099	12682	no class	no class	#c5c5c5	MC-a	H200.1030_MC	#2467ca	NA
3213	SM-D9EPO_S74_E1-50	6	MP	#2196F3	Glut	#00ADEE	2	Human	#000000	2	NA	H200.1030	MC		NA	NA	#123466	MC	MP_H	4	R8S4-161110	F2S4_161013_004	F2S4_161013_004_B01	M	Nuclei	NeuN-pos	2236147	34.06116946	0.121906118	0.068018784	0.229814945	0.008317879	10.11829723	0	52.94966484	12.9891657	86.49409006	0.004564995	0.002917966	92.74461831	0.308944424	9813	8860	12907	11508	LGN Exc BTNL9	Glutamatergic	#c5c5c5	MC-a	H200.1030_MC	#2467ca	NA
3214	SM-D9EPO_S75_E1-50	6	MP	#2196F3	Glut	#00ADEE	2	Human	#000000	2	NA	H200.1030	MC		NA	NA	#123466	MC	MP_H	0	R8S4-161110	F2S4_161013_004	F2S4_161013_004_C01	M	Nuclei	NeuN-pos	2136818	40.29754506	0.822437849	0.506828378	0.468079172	0.021059351	8.33959654	0	46.09826863	13.60418632	84.2623939	0.006294874	0.009770135	91.81277956	0.333126252	9382	8364	12363	10958	LGN Exc BTNL9	Glutamatergic	#c5c5c5	MC-a	H200.1030_MC	#2467ca	NA
3215	SM-D9EPO_S76_E1-50	1	GABA1	#f45193	GABA	#f02864	1	Human	#000000	2	NA	H200.1030	MC		NA	NA	#123466	MC	GABA1_H	5	R8S4-161110	F2S4_161013_004	F2S4_161013_004_D01	M	Nuclei	NeuN-pos	2092178	67.40629495	0.349540049	0.19448632	0.351021758	0.011997067	5.640246671	0	23.84027726	8.753427794	81.72884907	0.015335693	0.03021827	90.13683348	0.367979374	6775	5915	8723	7518	LGN Inh LAMP5	GABAergic	#c5c5c5	MC-a	H200.1030_MC	#2467ca	NA
3216	SM-D9EPO_S77_E1-50	6	MP	#2196F3	Glut	#00ADEE	2	Human	#000000	2	NA	H200.1030	MC		NA	NA	#123466	MC	MP_H	4	R8S4-161110	F2S4_161013_004	F2S4_161013_004_E01	M	Nuclei	NeuN-pos	2335721	32.070313	0.123216771	0.078005892	0.164488824	0.007149827	9.262707318	0	53.56201711	14.3676699	83.97899407	0.006777351	0.005974172	91.21461853	0.323532981	8870	7944	12809	11115	LGN Exc BTNL9	Glutamatergic	#c5c5c5	MC-a	H200.1030_MC	#2467ca	NA
3217	SM-D9EPO_S78_E1-50	6	MP	#2196F3	Glut	#00ADEE	2	Human	#000000	2	NA	H200.1030	MC		NA	NA	#123466	MC	MP_H	0	R8S4-161110	F2S4_161013_004	F2S4_161013_004_F01	M	Nuclei	NeuN-pos	2125088	28.91260439	0.109642518	0.075573341	0.219002695	0.013175925	9.312555527	0	55.65745858	15.42993704	83.94151207	0.00694136	0.003077049	90.670504	0.324766774	8245	7481	12070	10461	LGN Exc BTNL9	Glutamatergic	#c5c5c5	MC-a	H200.1030_MC	#2467ca	NA
3218	SM-D9EPO_S79_E1-50	6	MP	#2196F3	Glut	#00ADEE	2	Human	#000000	2	NA	H200.1030	MC		NA	NA	#123466	MC	MP_H	0	R8S4-161110	F2S4_161013_004	F2S4_161013_004_G01	M	Nuclei	NeuN-pos	2234468	29.38960603	0.053122264	0.037950868	0.134304899	0.00581794	9.429090056	0	54.71413713	15.89625684	83.81664002	0.008304885	0.002671777	90.52293432	0.328785595	6982	6306	10815	9250	LGN Exc BTNL9	Glutamatergic	#c5c5c5	MC-a	H200.1030_MC	#2467ca	NA
3219	SM-D9EPO_S81_E1-50	6	MP	#2196F3	Glut	#00ADEE	2	Human	#000000	2	NA	H200.1030	PC		NA	NA	#FF7F00	PC	MP_H	2	R8S4-161110	F2S4_161013_014	F2S4_161013_014_A01	M	Nuclei	NeuN-pos	1950144	27.0744482	0.41632823	0.211676676	0.388432854	0.015127088	4.729086673	0	54.41768592	18.50786588	75.69943553	0.019563684	0.011155586	83.82806603	0.416065058	5863	5276	11159	9032	LGN Exc BTNL9	Glutamatergic	#c5c5c5	PC-a	H200.1030_PC	#ffb062	NA
3220	SM-D9EPO_S82_E1-50	6	MP	#2196F3	Glut	#00ADEE	2	Human	#000000	2	NA	H200.1030	PC		NA	NA	#FF7F00	PC	MP_H	2	R8S4-161110	F2S4_161013_014	F2S4_161013_014_B01	M	Nuclei	NeuN-pos	2050255	24.67578092	0.045165114	0.02989872	0.131837259	0.004243375	7.466046906	0	58.78335139	16.54086769	80.94241936	0.00935786	0.013023258	88.34140144	0.342867367	6901	6273	11579	9775	LGN Exc BTNL9	Glutamatergic	#c5c5c5	PC-a	H200.1030_PC	#ffb062	NA
3221	SM-D9EPO_S84_E1-50	10	OPC	#3F574E	Non-Neuronal	#53776C	3	Human	#000000	2	NA	H200.1030	PC		NA	NA	#FF7F00	PC	OPC_H	NA	R8S4-161110	F2S4_161013_014	F2S4_161013_014_D01	M	Nuclei	NeuN-pos	1918666	32.827857	0.462560967	0.176007705	0.193624112	0.006567063	3.341175588	0	53.83420327	13.33793973	72.26275965	0.056453286	0.039695288	83.04045623	0.403262485	1964	1714	5242	3631	OPC PDGFRA	Non-Neuronal	#c5c5c5	PC-a	H200.1030_PC	#ffb062	NA
3222	SM-D9EPO_S87_E1-50	6	MP	#2196F3	Glut	#00ADEE	2	Human	#000000	2	NA	H200.1030	PC		NA	NA	#FF7F00	PC	MP_H	0	R8S4-161110	F2S4_161013_014	F2S4_161013_014_G01	M	Nuclei	NeuN-pos	2215499	30.86146677	0.031911547	0.018009487	0.092394535	0.007989171	9.836203943	0	53.64736549	15.49116775	86.3380665	0.00495148	0.002186866	92.46946173	0.305560734	8012	7243	11427	9985	LGN Exc BTNL9	Glutamatergic	#c5c5c5	PC-a	H200.1030_PC	#ffb062	NA
3223	SM-D9EPO_S89_E1-50	6	MP	#2196F3	Glut	#00ADEE	2	Human	#000000	2	NA	H200.1030	PC		NA	NA	#FF7F00	PC	MP_H	0	R8S4-161110	F2S4_161013_015	F2S4_161013_015_A01	M	Nuclei	NeuN-pos	2111237	31.98182505	1.288249495	0.670081095	0.627309961	0.022972314	4.333525796	0	52.13489414	15.88328081	73.68987944	0.023937152	0.013777705	83.09076622	0.436972512	6035	5230	11311	9125	LGN Exc BTNL9	Glutamatergic	#c5c5c5	PC-a	H200.1030_PC	#ffb062	NA
3224	SM-D9EPO_S90_E1-50	6	MP	#2196F3	Glut	#00ADEE	2	Human	#000000	2	NA	H200.1030	PC		NA	NA	#FF7F00	PC	MP_H	4	R8S4-161110	F2S4_161013_015	F2S4_161013_015_B01	M	Nuclei	NeuN-pos	2102978	20.76898578	0.040513976	0.038088844	0.16519431	0.010508907	5.100433766	0	58.87089337	20.36012085	77.34051426	0.013286872	0.020810489	85.59062434	0.382682421	6348	5832	13412	11301	no class	no class	#c5c5c5	PC-a	H200.1030_PC	#ffb062	NA
3225	SM-D9EPO_S92_E1-50	6	MP	#2196F3	Glut	#00ADEE	2	Human	#000000	2	NA	H200.1030	PC		NA	NA	#FF7F00	PC	MP_H	0	R8S4-161110	F2S4_161013_015	F2S4_161013_015_D01	M	Nuclei	NeuN-pos	1825046	40.47096366	2.293092886	1.172025253	1.071425049	0.049149446	4.250468207	0	44.89575191	14.63328443	71.63446839	0.022553952	0.036932768	84.465871	0.460184638	6544	5626	11318	9228	LGN Exc BTNL9	Glutamatergic	#c5c5c5	PC-a	H200.1030_PC	#ffb062	NA
3226	SM-D9EPO_S94_E1-50	6	MP	#2196F3	Glut	#00ADEE	2	Human	#000000	2	NA	H200.1030	PC		NA	NA	#FF7F00	PC	MP_H	2	R8S4-161110	F2S4_161013_015	F2S4_161013_015_F01	M	Nuclei	NeuN-pos	1744883	26.4879496	0.13370524	0.084590199	0.408738007	0.011003603	5.623528913	0	56.13521495	17.37683545	66.99154041	0.031314994	0.045404764	79.62081125	0.466022007	5285	4740	11343	11343	LGN Exc BTNL9	Glutamatergic	#c5c5c5	PC-a	H200.1030_PC	#ffb062	NA
3227	SM-D9EPO_S95_E1-50	6	MP	#2196F3	Glut	#00ADEE	2	Human	#000000	2	NA	H200.1030	PC		NA	NA	#FF7F00	PC	MP_H	0	R8S4-161110	F2S4_161013_015	F2S4_161013_015_G01	M	Nuclei	NeuN-pos	1898320	38.47743434	1.460976021	0.873930633	0.873298496	0.031554216	4.788813266	0	48.12088747	13.40167819	80.40156559	0.009848182	0.004530848	88.90950946	0.370882123	7898	7027	11481	9837	LGN Exc BTNL9	Glutamatergic	#c5c5c5	PC-a	H200.1030_PC	#ffb062	NA
3228	SM-D9EPP_S49_E1-50	6	MP	#2196F3	Glut	#00ADEE	2	Human	#000000	2	NA	H200.1030	MC		NA	NA	#123466	MC	MP_H	0	R8S4-161110	F2S4_161013_005	F2S4_161013_005_A01	M	Nuclei	NeuN-pos	2084457	26.25335642	0.13480729	0.064333301	0.380003042	0.005517024	7.163688193	0	56.56892261	17.17772097	76.04013899	0.016458483	0.012889208	84.42860659	0.393590506	7160	6406	12518	10240	LGN Exc BTNL9	Glutamatergic	#c5c5c5	MC-a	H200.1030_MC	#2467ca	NA
3229	SM-D9EPP_S50_E1-50	6	MP	#2196F3	Glut	#00ADEE	2	Human	#000000	2	NA	H200.1030	MC		NA	NA	#123466	MC	MP_H	4	R8S4-161110	F2S4_161013_005	F2S4_161013_005_B01	M	Nuclei	NeuN-pos	1994956	27.14751568	0.198801377	0.104613836	0.425773802	0.008571618	6.273170937	0	56.59494855	16.25753577	80.27054231	0.009167621	0.015184295	87.75807587	0.364820113	8430	7652	13194	11258	LGN Exc BTNL9	Glutamatergic	#c5c5c5	MC-a	H200.1030_MC	#2467ca	NA
3230	SM-D9EPP_S51_E1-50	6	MP	#2196F3	Glut	#00ADEE	2	Human	#000000	2	NA	H200.1030	MC		NA	NA	#123466	MC	MP_H	0	R8S4-161110	F2S4_161013_005	F2S4_161013_005_C01	M	Nuclei	NeuN-pos	2178093	44.9236331	1.043297968	0.709060632	0.604978759	0.028465268	7.04836754	0	42.00532656	13.07104034	84.50456431	0.006949198	0.005103088	91.63447107	0.343280112	9801	8674	12593	11199	LGN Exc BTNL9	Glutamatergic	#c5c5c5	MC-a	H200.1030_MC	#2467ca	NA
3231	SM-D9EPP_S52_E1-50	6	MP	#2196F3	Glut	#00ADEE	2	Human	#000000	2	NA	H200.1030	MC		NA	NA	#123466	MC	MP_H	0	R8S4-161110	F2S4_161013_005	F2S4_161013_005_D01	M	Nuclei	NeuN-pos	1124415	46.85477151	1.223658525	0.880013162	0.643267833	0.025435449	4.967205169	0	39.55411403	13.59111446	83.98740678	0.009186999	0.005187586	90.83656835	0.352882331	8135	7480	10851	10851	LGN Exc BTNL9	Glutamatergic	#c5c5c5	MC-a	H200.1030_MC	#2467ca	NA
3232	SM-D9EPP_S53_E1-50	6	MP	#2196F3	Glut	#00ADEE	2	Human	#000000	2	NA	H200.1030	MC		NA	NA	#123466	MC	MP_H	0	R8S4-161110	F2S4_161013_005	F2S4_161013_005_E01	M	Nuclei	NeuN-pos	2395372	30.37685012	0.075311893	0.033063758	0.164817824	0.006721294	9.297345047	0	53.51702311	16.10612677	84.73836214	0.007143358	0.007911089	91.57341741	0.311070168	7776	6931	11526	9846	LGN Exc BTNL9	Glutamatergic	#c5c5c5	MC-a	H200.1030_MC	#2467ca	NA
3233	SM-D9EPP_S54_E1-50	6	MP	#2196F3	Glut	#00ADEE	2	Human	#000000	2	NA	H200.1030	MC		NA	NA	#123466	MC	MP_H	0	R8S4-161110	F2S4_161013_005	F2S4_161013_005_F01	M	Nuclei	NeuN-pos	2136792	25.45894158	0.10557883	0.07932452	0.374299417	0.008423843	6.517059218	0	58.84915197	15.69190644	78.98995316	0.013082228	0.009075755	86.69131109	0.365467989	6355	5652	11179	9267	LGN Exc BTNL9	Glutamatergic	#c5c5c5	MC-a	H200.1030_MC	#2467ca	NA
3234	SM-D9EPP_S57_E1-50	6	MP	#2196F3	Glut	#00ADEE	2	Human	#000000	2	NA	H200.1030	MC		NA	NA	#123466	MC	MP_H	0	R8S4-161110	F2S4_161013_006	F2S4_161013_006_A01	M	Nuclei	NeuN-pos	2327313	27.20950329	0.152321583	0.051346768	0.252909686	0.008507665	9.238207323	0	55.41186285	17.37863386	77.7171356	0.011792569	0.018497727	86.98597911	0.370535133	6773	5956	11957	9811	LGN Exc BTNL9	Glutamatergic	#c5c5c5	MC-a	H200.1030_MC	#2467ca	NA
3235	SM-D9EPP_S58_E1-50	6	MP	#2196F3	Glut	#00ADEE	2	Human	#000000	2	NA	H200.1030	MC		NA	NA	#123466	MC	MP_H	0	R8S4-161110	F2S4_161013_006	F2S4_161013_006_B01	M	Nuclei	NeuN-pos	2073163	34.9398321	0.807220658	0.515203098	0.478110018	0.018618893	7.968741483	0	48.90355473	16.15661317	81.93181144	0.007936665	0.005618468	89.53386685	0.354568056	8120	7169	12128	10386	LGN Exc BTNL9	Glutamatergic	#c5c5c5	MC-a	H200.1030_MC	#2467ca	NA
3236	SM-D9EPP_S60_E1-50	6	MP	#2196F3	Glut	#00ADEE	2	Human	#000000	2	NA	H200.1030	MC		NA	NA	#123466	MC	MP_H	4	R8S4-161110	F2S4_161013_006	F2S4_161013_006_D01	M	Nuclei	NeuN-pos	2016367	31.21935549	0.275793048	0.119521893	0.614868226	0.006744804	8.788925826	0	51.98026201	16.8003825	79.03709989	0.010023473	0.01863748	88.10211633	0.36171907	7452	6620	12206	10122	LGN Exc BTNL9	Glutamatergic	#c5c5c5	MC-a	H200.1030_MC	#2467ca	NA
3237	SM-D9EPP_S61_E1-50	6	MP	#2196F3	Glut	#00ADEE	2	Human	#000000	2	NA	H200.1030	MC		NA	NA	#123466	MC	MP_H	0	R8S4-161110	F2S4_161013_006	F2S4_161013_006_E01	M	Nuclei	NeuN-pos	2025957	43.30922727	1.087880937	0.661711971	0.535697451	0.024136741	7.150447912	0	43.18881366	13.50195906	84.6065341	0.008060388	0.003513401	91.86053801	0.335840607	8834	7843	11937	10462	LGN Exc BTNL9	Glutamatergic	#c5c5c5	MC-a	H200.1030_MC	#2467ca	NA
3238	SM-D9EPP_S62_E1-50	6	MP	#2196F3	Glut	#00ADEE	2	Human	#000000	2	NA	H200.1030	MC		NA	NA	#123466	MC	MP_H	0	R8S4-161110	F2S4_161013_006	F2S4_161013_006_F01	M	Nuclei	NeuN-pos	1999524	33.46446838	0.635701297	0.394643925	0.321826595	0.012202904	8.664512154	0	50.75598736	15.77954426	83.31817973	0.007121695	0.006503548	90.95309684	0.332053915	8047	7196	11782	10126	LGN Exc BTNL9	Glutamatergic	#c5c5c5	MC-a	H200.1030_MC	#2467ca	NA
3239	SM-D9EPP_S63_E1-50	6	MP	#2196F3	Glut	#00ADEE	2	Human	#000000	2	NA	H200.1030	MC		NA	NA	#123466	MC	MP_H	0	R8S4-161110	F2S4_161013_006	F2S4_161013_006_G01	M	Nuclei	NeuN-pos	2065692	33.46820473	0.064482023	0.031902142	0.125333302	0.004163254	11.48709488	0	52.91365498	13.61814029	85.03145677	0.005405937	0.003289455	91.99730647	0.317554798	7759	6975	11192	9747	LGN Exc BTNL9	Glutamatergic	#c5c5c5	MC-a	H200.1030_MC	#2467ca	NA
3240	SM-D9EPP_S64_E1-50	6	MP	#2196F3	Glut	#00ADEE	2	Human	#000000	2	NA	H200.1030	MC		NA	NA	#123466	MC	MP_H	2	R8S4-161110	F2S4_161013_006	F2S4_161013_006_H01	M	Nuclei	NeuN-neg	2145262	45.03025364	0.003589305	0.003775763	0.026896482	0.006712467	9.32548099	0	42.9201551	12.04959126	75.49847058	0.038384589	0.061270838	88.60642663	0.363422752	1950	1707	3990	2826	Astro CPAMD8	Non-Neuronal	#c5c5c5	MC-a	H200.1030_MC	#2467ca	NA
3241	SM-D9EPP_S66_E1-50	6	MP	#2196F3	Glut	#00ADEE	2	Human	#000000	2	NA	H200.1030	MC		NA	NA	#123466	MC	MP_H	2	R8S4-161110	F2S4_161013_007	F2S4_161013_007_B01	M	Nuclei	NeuN-pos	2098232	33.32793982	0.31374033	0.12777424	0.247351103	0.015155617	7.926625845	0	44.31982515	22.35223503	80.11654574	0.007435784	0.008606293	87.54322687	0.359994166	9488	8174	17488	15340	no class	no class	#c5c5c5	MC-a	H200.1030_MC	#2467ca	NA
3242	SM-D9EPP_S68_E1-50	6	MP	#2196F3	Glut	#00ADEE	2	Human	#000000	2	NA	H200.1030	MC		NA	NA	#123466	MC	MP_H	0	R8S4-161110	F2S4_161013_007	F2S4_161013_007_D01	M	Nuclei	NeuN-pos	1461648	32.84892388	0.285841735	0.196422121	0.415626745	0.013135858	6.963030771	0	50.57222777	16.57884834	80.54203201	0.013538143	0.008034082	87.78036846	0.358521249	6475	5902	10450	10450	LGN Exc BTNL9	Glutamatergic	#c5c5c5	MC-a	H200.1030_MC	#2467ca	NA
3243	SM-D9EPP_S69_E1-50	6	MP	#2196F3	Glut	#00ADEE	2	Human	#000000	2	NA	H200.1030	MC		NA	NA	#123466	MC	MP_H	0	R8S4-161110	F2S4_161013_007	F2S4_161013_007_E01	M	Nuclei	NeuN-pos	2224754	48.72759481	1.043531105	0.604606172	0.560376563	0.025306169	6.274626318	0	39.29715235	11.97525284	81.24767952	0.005583988	0.006680739	87.94059928	0.35420205	10533	9356	13095	11749	LGN Exc BTNL9	Glutamatergic	#c5c5c5	MC-a	H200.1030_MC	#2467ca	NA
3244	SM-D9EPP_S71_E1-50	6	MP	#2196F3	Glut	#00ADEE	2	Human	#000000	2	NA	H200.1030	MC		NA	NA	#123466	MC	MP_H	0	R8S4-161110	F2S4_161013_007	F2S4_161013_007_G01	M	Nuclei	NeuN-pos	2388401	48.67378825	0.56003996	0.448500901	0.323940578	0.028345324	7.670403755	0	38.79070744	12.5355043	86.51390617	0.005360909	0.005417013	92.99133604	0.324005021	9708	8565	12409	10990	LGN Exc BTNL9	Glutamatergic	#c5c5c5	MC-a	H200.1030_MC	#2467ca	NA
3245	SM-D9EPP_S73_E1-50	6	MP	#2196F3	Glut	#00ADEE	2	Human	#000000	2	NA	H200.1030	MC		NA	NA	#123466	MC	MP_H	0	R8S4-161110	F2S4_161013_008	F2S4_161013_008_A01	M	Nuclei	NeuN-pos	2193143	34.01029709	0.244717285	0.164923126	0.212708428	0.013131839	10.66610796	0	52.11623038	13.87347253	84.07208285	0.00615099	0.004675482	91.0869925	0.326867294	8732	7899	12089	10582	LGN Exc BTNL9	Glutamatergic	#c5c5c5	MC-a	H200.1030_MC	#2467ca	NA
3246	SM-D9EPP_S74_E1-50	3	GABA3	#f7aad8	GABA	#f02864	1	Human	#000000	2	NA	H200.1030	MC		NA	NA	#123466	MC	GABA3_H	3	R8S4-161110	F2S4_161013_008	F2S4_161013_008_B01	M	Nuclei	NeuN-pos	1324562	56.73779591	1.712792606	0.852508225	1.030604834	0.042806603	3.61115599	0	30.8161553	12.44604879	76.21213654	0.020578123	0.046092973	87.88029552	0.400706838	6064	5485	8489	8489	LGN Inh CTXN3	GABAergic	#c5c5c5	MC-a	H200.1030_MC	#2467ca	NA
3247	SM-D9EPP_S75_E1-50	6	MP	#2196F3	Glut	#00ADEE	2	Human	#000000	2	NA	H200.1030	MC		NA	NA	#123466	MC	MP_H	0	R8S4-161110	F2S4_161013_008	F2S4_161013_008_C01	M	Nuclei	NeuN-pos	2026030	28.50322881	0.101972824	0.070087807	0.144321654	0.016436084	8.627019343	0	55.43509874	16.06167245	85.19232193	0.006250154	0.003075473	91.4939068	0.312458177	7428	6773	11233	9737	LGN Exc BTNL9	Glutamatergic	#c5c5c5	MC-a	H200.1030_MC	#2467ca	NA
3248	SM-D9EPP_S77_E1-50	2	GABA2	#821d55	GABA	#f02864	1	Human	#000000	2	NA	H200.1030	MC		NA	NA	#123466	MC	GABA2_H	3	R8S4-161110	F2S4_161013_008	F2S4_161013_008_E01	M	Nuclei	NeuN-pos	2156674	43.53100757	0.368066755	0.219040986	0.388422172	0.018686181	5.192347105	0	44.29820515	12.17078728	86.45015427	0.010602437	0.006213271	92.0726081	0.315560054	6964	6171	9936	8411	LGN Inh CTXN3	GABAergic	#c5c5c5	MC-a	H200.1030_MC	#2467ca	NA
3249	SM-D9EPP_S78_E1-50	1	GABA1	#f45193	GABA	#f02864	1	Human	#000000	2	NA	H200.1030	MC		NA	NA	#123466	MC	GABA1_H	5	R8S4-161110	F2S4_161013_008	F2S4_161013_008_F01	M	Nuclei	NeuN-pos	2145911	47.34752725	0.303600662	0.09506452	0.306722879	0.007129839	6.520587294	0	42.99974725	9.652725507	83.52028579	0.018789223	0.008788808	90.55766991	0.33812819	5062	4487	7810	6410	LGN Inh LAMP5	GABAergic	#c5c5c5	MC-a	H200.1030_MC	#2467ca	NA
3250	SM-D9EPP_S79_E1-50	6	MP	#2196F3	Glut	#00ADEE	2	Human	#000000	2	NA	H200.1030	MC		NA	NA	#123466	MC	MP_H	1	R8S4-161110	F2S4_161013_008	F2S4_161013_008_G01	M	Nuclei	NeuN-pos	1707587	29.91293737	1.014531031	0.407651265	0.691912037	0.023541992	4.055371703	0	54.38337451	15.70368812	67.38549778	0.042465186	0.022937631	78.0594488	0.482054039	3996	3481	9807	9807	LGN Exc PRKCG BCHE	Glutamatergic	#c5c5c5	MC-a	H200.1030_MC	#2467ca	NA
3251	SM-D9EPP_S81_E1-50	9	Oligo	#577D70	Non-Neuronal	#53776C	3	Human	#000000	2	NA	H200.1030	KC		NA	NA	#1E633B	KC	Oligo_H	NA	R8S4-161110	F2S4_161013_027	F2S4_161013_027_A01	M	Nuclei	NeuN-pos	2058072	31.88294406	0.001311907	0.000145767	0.049658127	0.001652032	6.353762162	0	53.26751206	14.84954387	78.70672163	0.035906907	0.020841351	86.71752009	0.357767648	2590	2289	6307	4524	Oligo MAG	Non-Neuronal	#c5c5c5	KC-a	H200.1030_KC	#309f69	NA
3252	SM-D9EPP_S82_E1-50	9	Oligo	#577D70	Non-Neuronal	#53776C	3	Human	#000000	2	NA	H200.1030	KC		NA	NA	#1E633B	KC	Oligo_H	NA	R8S4-161110	F2S4_161013_027	F2S4_161013_027_B01	M	Nuclei	NeuN-pos	2039250	42.75344621	0.139904377	0.026235135	0.209783008	0.00622778	5.412823342	0	46.0666607	11.17989309	76.69682481	0.052546279	0.040737036	86.98315557	0.367022291	2069	1789	4546	3114	Oligo MAG	Non-Neuronal	#c5c5c5	KC-a	H200.1030_KC	#309f69	NA
3253	SM-D9EPP_S83_E1-50	9	Oligo	#577D70	Non-Neuronal	#53776C	3	Human	#000000	2	NA	H200.1030	KC		NA	NA	#1E633B	KC	Oligo_H	NA	R8S4-161110	F2S4_161013_027	F2S4_161013_027_C01	M	Nuclei	NeuN-pos	1893692	30.56774455	0.018957676	0.04340727	0.157206135	0.009505242	4.45415622	0	54.54374979	14.88850566	77.4406292	0.033623736	0.033389273	86.39419716	0.369227137	2769	2470	6511	4805	Oligo MAG	Non-Neuronal	#c5c5c5	KC-a	H200.1030_KC	#309f69	NA
3254	SM-D9EPP_S84_E1-50	9	Oligo	#577D70	Non-Neuronal	#53776C	3	Human	#000000	2	NA	H200.1030	KC		NA	NA	#1E633B	KC	Oligo_H	NA	R8S4-161110	F2S4_161013_027	F2S4_161013_027_D01	M	Nuclei	NeuN-pos	2026522	41.46433977	0.026399911	0.015494527	0.091634831	0.008536794	6.260726506	0	44.87287264	13.66278759	83.00003652	0.021938079	0.017943551	90.15969232	0.333272581	3042	2668	6104	4522	Oligo MAG	Non-Neuronal	#c5c5c5	KC-a	H200.1030_KC	#309f69	NA
3255	SM-D9EPP_S85_E1-50	6	MP	#2196F3	Glut	#00ADEE	2	Human	#000000	2	NA	H200.1030	KC		NA	NA	#1E633B	KC	MP_H	0	R8S4-161110	F2S4_161013_027	F2S4_161013_027_E01	M	Nuclei	NeuN-pos	1559992	27.97056896	0.027948861	0.006538495	0.138462249	0.006153878	9.512356474	0	56.14335397	15.88607707	83.84703255	0.008383376	0.003668609	90.35366848	0.325832064	6679	6192	10659	9097	LGN Exc BTNL9	Glutamatergic	#c5c5c5	KC-a	H200.1030_KC	#309f69	NA
3256	SM-D9EPP_S86_E1-50	9	Oligo	#577D70	Non-Neuronal	#53776C	3	Human	#000000	2	NA	H200.1030	KC		NA	NA	#1E633B	KC	Oligo_H	NA	R8S4-161110	F2S4_161013_027	F2S4_161013_027_F01	M	Nuclei	NeuN-pos	2218059	33.26965955	0.044994295	0.034669952	0.110231513	0.013074494	4.547399325	0	51.92532684	14.80501361	76.06858068	0.035528361	0.041241013	86.11939538	0.36867664	2494	2143	6353	4417	Oligo MAG	Non-Neuronal	#c5c5c5	KC-a	H200.1030_KC	#309f69	NA
3257	SM-D9EPP_S87_E1-50	6	MP	#2196F3	Glut	#00ADEE	2	Human	#000000	2	NA	H200.1030	KC		NA	NA	#1E633B	KC	MP_H	0	R8S4-161110	F2S4_161013_027	F2S4_161013_027_G01	M	Nuclei	NeuN-pos	2118764	32.20300331	0.014536777	0.009486663	0.085615953	0.007173994	10.96809272	0	53.44370107	14.35329562	83.40631614	0.009161945	0.005257782	90.67423271	0.33672493	6073	5467	9778	8197	LGN Exc BTNL9	Glutamatergic	#c5c5c5	KC-a	H200.1030_KC	#309f69	NA
3258	SM-D9EPP_S89_E1-50	9	Oligo	#577D70	Non-Neuronal	#53776C	3	Human	#000000	2	NA	H200.1030	KC		NA	NA	#1E633B	KC	Oligo_H	NA	R8S4-161110	F2S4_161013_028	F2S4_161013_028_A01	M	Nuclei	NeuN-pos	1985104	39.07682819	0.023474841	0.019595951	0.090624975	0.001763132	4.806649929	0	48.06089903	12.86227278	75.30426617	0.030376242	0.078543996	88.148228	0.357402481	2397	2088	5468	3823	Oligo MAG	Non-Neuronal	#c5c5c5	KC-a	H200.1030_KC	#309f69	NA
3259	SM-D9EPP_S90_E1-50	6	MP	#2196F3	Glut	#00ADEE	2	Human	#000000	2	NA	H200.1030	KC		NA	NA	#1E633B	KC	MP_H	2	R8S4-161110	F2S4_161013_028	F2S4_161013_028_B01	M	Nuclei	NeuN-pos	1957417	34.08346942	0.344075892	0.293039245	0.289003314	0.018749199	8.121468241	0	51.45452015	14.46201043	82.96505037	0.007869555	0.016752179	90.7391731	0.333341439	7416	6694	10917	9349	LGN Exc BTNL9	Glutamatergic	#c5c5c5	KC-a	H200.1030_KC	#309f69	NA
3260	SM-D9EPP_S94_E1-50	2	GABA2	#821d55	GABA	#f02864	1	Human	#000000	2	NA	H200.1030	KC		NA	NA	#1E633B	KC	GABA2_H	3	R8S4-161110	F2S4_161013_028	F2S4_161013_028_F01	M	Nuclei	NeuN-pos	2163998	22.22995834	0.04417749	0.01575787	0.083964957	0.006377085	5.743489597	0	62.81014159	14.95990007	86.34860106	0.006530967	0.008231061	91.52402174	0.28978863	5756	5255	9873	8209	LGN Inh CTXN3	GABAergic	#c5c5c5	KC-a	H200.1030_KC	#309f69	NA
3261	SM-D9EPR_S73_E1-50	8	Astro	#5A503F	Non-Neuronal	#53776C	3	Human	#000000	2	NA	H200.1023	MC		NA	NA	#123466	MC	Astro_H	NA	R8S4-161207	F1S4_161101_010	F1S4_161101_010_A01	F	Nuclei	NeuN-pos	2310218	25.18943065	0.152236715	0.040385799	0.173663265	0.009219909	7.44622369	0	53.48275737	21.32781198	85.73528559	0.006861257	0.004781367	91.6644663	0.301444741	7369	6555	13229	11516	no class	no class	#2b2b2b	MC-p	H200.1023_MC	#123466	NA
3262	SM-D9EPR_S74_E1-50	6	MP	#2196F3	Glut	#00ADEE	2	Human	#000000	2	NA	H200.1023	MC		NA	NA	#123466	MC	MP_H	0	R8S4-161207	F1S4_161101_010	F1S4_161101_010_B01	F	Nuclei	NeuN-pos	2401705	32.50050477	0.182578626	0.055210777	0.147187102	0.010367635	8.170945224	0	54.28956598	13.20992925	88.05581868	0.005695537	0.00311154	93.26540937	0.287586267	8753	7838	12172	10570	LGN Exc BTNL9	Glutamatergic	#2b2b2b	MC-p	H200.1023_MC	#123466	NA
3263	SM-D9EPR_S76_E1-50	6	MP	#2196F3	Glut	#00ADEE	2	Human	#000000	2	NA	H200.1023	MC		NA	NA	#123466	MC	MP_H	2	R8S4-161207	F1S4_161101_010	F1S4_161101_010_D01	F	Nuclei	NeuN-pos	2114465	51.29497179	4.386688831	1.026926433	7.787123457	0.094586574	3.141267413	0	37.42279242	11.28223579	65.72631848	0.044420693	0.039802503	84.68052202	0.505596397	5551	4618	10631	8169	LGN Exc BTNL9	Glutamatergic	#2b2b2b	MC-p	H200.1023_MC	#123466	NA
3264	SM-D9EPR_S77_E1-50	6	MP	#2196F3	Glut	#00ADEE	2	Human	#000000	2	NA	H200.1023	MC		NA	NA	#123466	MC	MP_H	0	R8S4-161207	F1S4_161101_010	F1S4_161101_010_E01	F	Nuclei	NeuN-pos	2318572	34.84936641	0.510874797	0.134608716	1.214325024	0.014060379	8.273713303	0	51.77155168	13.37908191	76.35113337	0.024067831	0.047546507	88.89613952	0.374261797	4924	4183	10480	7944	LGN Exc BTNL9	Glutamatergic	#2b2b2b	MC-p	H200.1023_MC	#123466	NA
3265	SM-D9EPR_S78_E1-50	6	MP	#2196F3	Glut	#00ADEE	2	Human	#000000	2	NA	H200.1023	MC		NA	NA	#123466	MC	MP_H	0	R8S4-161207	F1S4_161101_010	F1S4_161101_010_F01	F	Nuclei	NeuN-pos	2896475	26.03449115	0.047678644	0.013050346	0.132816613	0.010495516	7.785187167	0	59.38847747	14.57703137	86.5361517	0.006713678	0.009673828	92.60587438	0.287660792	7647	6820	12070	9506	LGN Exc BTNL9	Glutamatergic	#2b2b2b	MC-p	H200.1023_MC	#123466	NA
3266	SM-D9EPR_S79_E1-50	6	MP	#2196F3	Glut	#00ADEE	2	Human	#000000	2	NA	H200.1023	MC		NA	NA	#123466	MC	MP_H	0	R8S4-161207	F1S4_161101_010	F1S4_161101_010_G01	F	Nuclei	NeuN-pos	2885548	36.9126533	0.038814118	0.011748202	0.120774286	0.011505613	9.42049829	0	50.75198738	12.33535931	87.95123145	0.005651959	0.007149075	94.09134764	0.292663079	8751	7752	12223	9978	LGN Exc BTNL9	Glutamatergic	#2b2b2b	MC-p	H200.1023_MC	#123466	NA
3267	SM-D9EPR_S81_E1-50	6	MP	#2196F3	Glut	#00ADEE	2	Human	#000000	2	NA	H200.1023	MC		NA	NA	#123466	MC	MP_H	0	R8S4-161207	F1S4_161101_011	F1S4_161101_011_A01	F	Nuclei	NeuN-pos	2498112	33.61922911	0.043873133	0.013250006	0.118809725	0.009046832	9.772420132	0	53.43297793	12.94779297	87.11382836	0.005034602	0.00877943	93.00815976	0.293933915	8554	7646	11836	10208	LGN Exc BTNL9	Glutamatergic	#2b2b2b	MC-p	H200.1023_MC	#123466	NA
3268	SM-D9EPR_S82_E1-50	6	MP	#2196F3	Glut	#00ADEE	2	Human	#000000	2	NA	H200.1023	MC		NA	NA	#123466	MC	MP_H	0	R8S4-161207	F1S4_161101_011	F1S4_161101_011_B01	F	Nuclei	NeuN-pos	2659121	29.98976078	0.02369204	0.005678568	0.119400358	0.012936606	8.441436099	0	56.6443425	13.36589673	87.8161242	0.008692346	0.006904537	93.55091401	0.290841788	7817	6969	11804	9450	LGN Exc BTNL9	Glutamatergic	#2b2b2b	MC-p	H200.1023_MC	#123466	NA
3269	SM-D9EPR_S83_E1-50	3	GABA3	#f7aad8	GABA	#f02864	1	Human	#000000	2	NA	H200.1023	MC		NA	NA	#123466	MC	GABA3_H	3	R8S4-161207	F1S4_161101_011	F1S4_161101_011_C01	F	Nuclei	NeuN-pos	2120842	51.06406356	1.933241609	0.807037959	1.966388821	0.022585369	7.221660077	0	37.41530395	11.52063249	78.96227065	0.022277001	0.019905773	89.51803105	0.394961495	5406	4626	9764	7498	LGN Inh CTXN3	GABAergic	#2b2b2b	MC-p	H200.1023_MC	#123466	NA
3270	SM-D9EPR_S84_E1-50	6	MP	#2196F3	Glut	#00ADEE	2	Human	#000000	2	NA	H200.1023	MC		NA	NA	#123466	MC	MP_H	0	R8S4-161207	F1S4_161101_011	F1S4_161101_011_D01	F	Nuclei	NeuN-pos	2398932	32.53482943	0.02405237	0.005960986	0.142605126	0.008211988	9.84829916	0	54.38548977	13.0796808	88.81143776	0.004093488	0.002809584	94.31301096	0.281783291	9672	8708	13118	11495	LGN Exc BTNL9	Glutamatergic	#2b2b2b	MC-p	H200.1023_MC	#123466	NA
3271	SM-D9EPR_S85_E1-50	6	MP	#2196F3	Glut	#00ADEE	2	Human	#000000	2	NA	H200.1023	MC		NA	NA	#123466	MC	MP_H	0	R8S4-161207	F1S4_161101_011	F1S4_161101_011_E01	F	Nuclei	NeuN-pos	2365651	26.3569167	0.024306206	0.008707962	0.244161121	0.004818969	7.858682451	0	60.40926269	13.23382061	85.93714796	0.008966665	0.005608604	91.88477083	0.301751114	7656	6835	12385	10366	LGN Exc BTNL9	Glutamatergic	#2b2b2b	MC-p	H200.1023_MC	#123466	NA
3272	SM-D9EPR_S86_E1-50	6	MP	#2196F3	Glut	#00ADEE	2	Human	#000000	2	NA	H200.1023	MC		NA	NA	#123466	MC	MP_H	0	R8S4-161207	F1S4_161101_011	F1S4_161101_011_F01	F	Nuclei	NeuN-pos	2704412	32.99930266	0.258577465	0.055243062	0.147832505	0.009466013	9.120392899	0	53.62453856	13.37615878	88.0752267	0.004488961	0.002919673	93.53467593	0.288844515	9605	8538	13149	10937	LGN Exc BTNL9	Glutamatergic	#2b2b2b	MC-p	H200.1023_MC	#123466	NA
3273	SM-D9EPR_S87_E1-50	6	MP	#2196F3	Glut	#00ADEE	2	Human	#000000	2	NA	H200.1023	MC		NA	NA	#123466	MC	MP_H	0	R8S4-161207	F1S4_161101_011	F1S4_161101_011_G01	F	Nuclei	NeuN-pos	2537847	53.25269325	0.32452705	0.251945842	0.319759229	0.020883844	7.953434545	0	35.96979146	10.77751529	88.21796586	0.006220627	0.004124756	94.20122647	0.31330207	9063	7858	11676	10113	LGN Exc BTNL9	Glutamatergic	#2b2b2b	MC-p	H200.1023_MC	#123466	NA
3274	SM-D9EPR_S88_E1-50	7	Micro	#6E7C6F	Non-Neuronal	#53776C	3	Human	#000000	2	NA	H200.1023	MC		NA	NA	#123466	MC	Micro_H	NA	R8S4-161207	F1S4_161101_011	F1S4_161101_011_H01	F	Nuclei	NeuN-neg	2400863	31.2230448	0.096840178	0.011620821	0.075139648	0.036403577	3.866651283	0	51.41813597	17.35881923	69.43828115	0.090847749	0.058921729	82.05745184	0.401367807	1805	1420	5466	3261	Micro C1QB	Non-Neuronal	#2b2b2b	MC-p	H200.1023_MC	#123466	NA
3275	SM-D9EPR_S89_E1-50	3	GABA3	#f7aad8	GABA	#f02864	1	Human	#000000	2	NA	H200.1023	MC		NA	NA	#123466	MC	GABA3_H	3	R8S4-161207	F1S4_161101_012	F1S4_161101_012_A01	F	Nuclei	NeuN-pos	2882916	48.61994353	2.786622989	1.072663928	2.222367908	0.022165058	6.234555568	0	39.09976512	12.28029134	73.10133212	0.028457992	0.026003186	86.37407403	0.417808583	4745	3692	10241	7578	LGN Inh CTXN3	GABAergic	#2b2b2b	MC-p	H200.1023_MC	#123466	NA
3276	SM-D9EPR_S90_E1-50	6	MP	#2196F3	Glut	#00ADEE	2	Human	#000000	2	NA	H200.1023	MC		NA	NA	#123466	MC	MP_H	0	R8S4-161207	F1S4_161101_012	F1S4_161101_012_B01	F	Nuclei	NeuN-pos	2662874	38.68806613	0.428521965	0.170267162	0.27782013	0.010890489	7.539898621	0	48.87987522	12.43205865	88.19542344	0.00432052	0.003118435	93.58760497	0.295002126	10005	8823	13373	11075	LGN Exc BTNL9	Glutamatergic	#2b2b2b	MC-p	H200.1023_MC	#123466	NA
3277	SM-D9EPR_S91_E1-50	6	MP	#2196F3	Glut	#00ADEE	2	Human	#000000	2	NA	H200.1023	MC		NA	NA	#123466	MC	MP_H	0	R8S4-161207	F1S4_161101_012	F1S4_161101_012_C01	F	Nuclei	NeuN-pos	2876371	41.81571081	0.419765044	0.129399163	0.240928587	0.011959514	7.416880507	0	46.74853871	11.43575048	88.84288571	0.004886018	0.002970062	94.16813756	0.289540704	9649	8527	12753	10581	LGN Exc BTNL9	Glutamatergic	#2b2b2b	MC-p	H200.1023_MC	#123466	NA
3278	SM-D9EPR_S92_E1-50	6	MP	#2196F3	Glut	#00ADEE	2	Human	#000000	2	NA	H200.1023	MC		NA	NA	#123466	MC	MP_H	0	R8S4-161207	F1S4_161101_012	F1S4_161101_012_D01	F	Nuclei	NeuN-pos	2505916	31.98204207	0.031764832	0.014246288	0.117960857	0.010455259	9.920085111	0	55.18544663	12.83251129	88.24681274	0.004040439	0.003569952	93.80725451	0.287344731	8486	7523	12227	10427	LGN Exc BTNL9	Glutamatergic	#2b2b2b	MC-p	H200.1023_MC	#123466	NA
3279	SM-D9EPR_S93_E1-50	9	Oligo	#577D70	Non-Neuronal	#53776C	3	Human	#000000	2	NA	H200.1023	MC		NA	NA	#123466	MC	Oligo_H	NA	R8S4-161207	F1S4_161101_012	F1S4_161101_012_E01	F	Nuclei	NeuN-pos	2285685	53.17614915	0.771716138	0.273090999	0.5775949	0.00700009	4.634059374	0	35.64019941	11.18365145	73.46677254	0.061476975	0.081308667	87.7426242	0.40011023	2956	2318	6215	4185	Oligo MAG	Non-Neuronal	#2b2b2b	MC-p	H200.1023_MC	#123466	NA
3280	SM-D9EPR_S94_E1-50	6	MP	#2196F3	Glut	#00ADEE	2	Human	#000000	2	NA	H200.1023	MC		NA	NA	#123466	MC	MP_H	0	R8S4-161207	F1S4_161101_012	F1S4_161101_012_F01	F	Nuclei	NeuN-pos	2725901	49.16157391	0.479657919	0.148684783	0.255915384	0.010785425	8.509406615	0	39.55513325	11.28329284	88.06735828	0.008562307	0.004549321	94.15510688	0.314126791	8585	7492	11656	9468	LGN Exc BTNL9	Glutamatergic	#2b2b2b	MC-p	H200.1023_MC	#123466	NA
3281	SM-D9EPR_S95_E1-50	6	MP	#2196F3	Glut	#00ADEE	2	Human	#000000	2	NA	H200.1023	MC		NA	NA	#123466	MC	MP_H	1	R8S4-161207	F1S4_161101_012	F1S4_161101_012_G01	F	Nuclei	NeuN-pos	2625217	30.769013	0.612711254	0.26493048	0.331058347	0.012379929	6.92098977	0	55.25328283	13.97770416	84.7715446	0.009266663	0.015493957	91.93525716	0.312625972	7211	6316	11607	9503	LGN Exc BTNL9	Glutamatergic	#2b2b2b	MC-p	H200.1023_MC	#123466	NA
3282	SM-D9EPR_S96_E1-50	9	Oligo	#577D70	Non-Neuronal	#53776C	3	Human	#000000	2	NA	H200.1023	MC		NA	NA	#123466	MC	Oligo_H	NA	R8S4-161207	F1S4_161101_012	F1S4_161101_012_H01	F	Nuclei	NeuN-neg	2563445	37.79844576	0.341454566	0.09257074	0.560495739	0.00074119	3.644275574	0	48.8068757	13.39467854	71.06077954	0.070765708	0.067998728	84.25380689	0.401377105	2388	1860	6346	4094	Oligo MAG	Non-Neuronal	#2b2b2b	MC-p	H200.1023_MC	#123466	NA
3283	SM-D9EPS_S89_E1-50	6	MP	#2196F3	Glut	#00ADEE	2	Human	#000000	2	NA	H200.1023	MC		NA	NA	#123466	MC	MP_H	0	R8S4-161207	F1S4_161101_013	F1S4_161101_013_A01	F	Nuclei	NeuN-pos	2111509	31.48763782	0.104806563	0.037887596	0.122803171	0.005967296	9.036570528	0	55.19895183	13.31341035	85.70335244	0.005393299	0.004411537	91.59260036	0.306366494	8251	7447	12201	10468	LGN Exc BTNL9	Glutamatergic	#2b2b2b	MC-p	H200.1023_MC	#123466	NA
3284	SM-D9EPS_S90_E1-50	2	GABA2	#821d55	GABA	#f02864	1	Human	#000000	2	NA	H200.1023	MC		NA	NA	#123466	MC	GABA2_H	6	R8S4-161207	F1S4_161101_013	F1S4_161101_013_B01	F	Nuclei	NeuN-pos	2577677	53.94719432	2.05312768	0.993258659	2.708368814	0.01737999	10.53048927	0	35.54439224	10.50841344	75.9367058	0.013067968	0.014738852	89.16012363	0.433260557	6189	5156	11326	8762	LGN Inh NTRK1	GABAergic	#2b2b2b	MC-p	H200.1023_MC	#123466	NA
3285	SM-D9EPS_S91_E1-50	6	MP	#2196F3	Glut	#00ADEE	2	Human	#000000	2	NA	H200.1023	MC		NA	NA	#123466	MC	MP_H	0	R8S4-161207	F1S4_161101_013	F1S4_161101_013_C01	F	Nuclei	NeuN-pos	2412418	45.20518377	0.887242592	0.603999804	0.945814531	0.039296672	7.272786059	0	41.14690198	13.64791425	82.0028287	0.01074565	0.011238931	90.90845782	0.355179568	6774	5824	11315	9129	LGN Exc BTNL9	Glutamatergic	#2b2b2b	MC-p	H200.1023_MC	#123466	NA
3286	SM-D9EPS_S92_E1-50	6	MP	#2196F3	Glut	#00ADEE	2	Human	#000000	2	NA	H200.1023	MC		NA	NA	#123466	MC	MP_H	0	R8S4-161207	F1S4_161101_013	F1S4_161101_013_D01	F	Nuclei	NeuN-pos	2375951	35.56333536	0.050884888	0.013047407	0.150213536	0.006902499	9.310503457	0	51.88632102	12.55034361	87.76149003	0.004322059	0.004430647	93.36636151	0.292479681	9327	8326	13120	11152	LGN Exc BTNL9	Glutamatergic	#2b2b2b	MC-p	H200.1023_MC	#123466	NA
3287	SM-D9EPS_S93_E1-50	6	MP	#2196F3	Glut	#00ADEE	2	Human	#000000	2	NA	H200.1023	MC		NA	NA	#123466	MC	MP_H	0	R8S4-161207	F1S4_161101_013	F1S4_161101_013_E01	F	Nuclei	NeuN-pos	2354947	38.09210085	0.375804636	0.162933603	0.392025808	0.01329117	9.038080263	0	49.97972472	11.92817443	84.82169662	0.007735206	0.008108463	91.71144828	0.316825102	7979	7048	12333	10118	LGN Exc BTNL9	Glutamatergic	#2b2b2b	MC-p	H200.1023_MC	#123466	NA
3288	SM-D9EPS_S94_E1-50	6	MP	#2196F3	Glut	#00ADEE	2	Human	#000000	2	NA	H200.1023	MC		NA	NA	#123466	MC	MP_H	0	R8S4-161207	F1S4_161101_013	F1S4_161101_013_F01	F	Nuclei	NeuN-pos	2866497	34.45697812	0.03973491	0.011826281	0.098203487	0.007953959	11.30515748	0	52.55587966	12.98714222	85.89459539	0.005033321	0.004802377	92.82374968	0.299344975	8735	7746	12444	9918	LGN Exc BTNL9	Glutamatergic	#2b2b2b	MC-p	H200.1023_MC	#123466	NA
3289	SM-D9EPS_S96_E1-50	7	Micro	#6E7C6F	Non-Neuronal	#53776C	3	Human	#000000	2	NA	H200.1023	MC		NA	NA	#123466	MC	Micro_H	NA	R8S4-161207	F1S4_161101_013	F1S4_161101_013_H01	F	Nuclei	NeuN-neg	2681503	44.46604374	0.210628144	0.150661774	0.311056896	0.026738736	4.988172678	0	46.2668654	9.267090867	74.76016249	0.045835489	0.058808064	88.11964782	0.375347035	2227	1745	5197	3204	Micro C1QB	Non-Neuronal	#2b2b2b	MC-p	H200.1023_MC	#123466	NA
3290	SM-D9EPT_S73_E1-50	6	MP	#2196F3	Glut	#00ADEE	2	Human	#000000	2	NA	H200.1023	MC		NA	NA	#123466	MC	MP_H	0	R8S4-161207	F1S4_161101_004	F1S4_161101_004_A01	F	Nuclei	NeuN-pos	2709279	44.14435354	0.190862587	0.064334459	0.217807025	0.010113392	8.192327184	0	44.7839935	11.07165297	88.29385973	0.005234972	0.006288389	94.11101625	0.294715238	9425	8320	12426	10314	LGN Exc BTNL9	Glutamatergic	#2b2b2b	MC-p	H200.1023_MC	#123466	NA
3291	SM-D9EPT_S74_E1-50	6	MP	#2196F3	Glut	#00ADEE	2	Human	#000000	2	NA	H200.1023	MC		NA	NA	#123466	MC	MP_H	0	R8S4-161207	F1S4_161101_004	F1S4_161101_004_B01	F	Nuclei	NeuN-pos	2505123	47.87587281	0.438820768	0.123706501	0.252243103	0.01640638	8.468486378	0	41.00205482	11.12207236	88.81831351	0.005626869	0.004282824	94.64002366	0.302337529	9369	8288	12235	10629	LGN Exc BTNL9	Glutamatergic	#2b2b2b	MC-p	H200.1023_MC	#123466	NA
3292	SM-D9EPT_S76_E1-50	6	MP	#2196F3	Glut	#00ADEE	2	Human	#000000	2	NA	H200.1023	MC		NA	NA	#123466	MC	MP_H	0	R8S4-161207	F1S4_161101_004	F1S4_161101_004_D01	F	Nuclei	NeuN-pos	2488169	44.19218151	0.505954379	0.202679159	0.308419565	0.017241594	7.534978532	0	44.67387074	11.13394775	88.48382083	0.004903204	0.003892019	94.07781385	0.291841375	9270	8189	12323	10774	LGN Exc BTNL9	Glutamatergic	#2b2b2b	MC-p	H200.1023_MC	#123466	NA
3293	SM-D9EPT_S78_E1-50	6	MP	#2196F3	Glut	#00ADEE	2	Human	#000000	2	NA	H200.1023	MC		NA	NA	#123466	MC	MP_H	0	R8S4-161207	F1S4_161101_004	F1S4_161101_004_F01	F	Nuclei	NeuN-pos	2765397	36.49005174	0.580169863	0.181348284	0.365047044	0.012656411	9.928773337	0	50.15426176	13.3556865	84.14303624	0.008010423	0.011731046	92.03734581	0.327922952	7344	6405	11781	9007	LGN Exc BTNL9	Glutamatergic	#2b2b2b	MC-p	H200.1023_MC	#123466	NA
3294	SM-D9EPT_S79_E1-50	6	MP	#2196F3	Glut	#00ADEE	2	Human	#000000	2	NA	H200.1023	MC		NA	NA	#123466	MC	MP_H	0	R8S4-161207	F1S4_161101_004	F1S4_161101_004_G01	F	Nuclei	NeuN-pos	2860166	33.98477254	0.10992369	0.026501958	0.141879877	0.012376904	9.809255826	0	53.92211194	12.09311551	87.94790232	0.004941671	0.003117302	93.84626627	0.289575346	8799	7793	12089	9910	LGN Exc BTNL9	Glutamatergic	#2b2b2b	MC-p	H200.1023_MC	#123466	NA
3295	SM-D9EPT_S80_E1-50	9	Oligo	#577D70	Non-Neuronal	#53776C	3	Human	#000000	2	NA	H200.1023	MC		NA	NA	#123466	MC	Oligo_H	NA	R8S4-161207	F1S4_161101_004	F1S4_161101_004_H01	F	Nuclei	NeuN-neg	2285562	36.13686428	0.002187646	0.000131259	0.058191377	0.005819138	6.563418538	0	51.21010403	12.65303169	81.63375135	0.038735768	0.030835742	90.10155927	0.328917968	2703	2253	5954	4064	Oligo MAG	Non-Neuronal	#2b2b2b	MC-p	H200.1023_MC	#123466	NA
3296	SM-D9EPT_S81_E1-50	6	MP	#2196F3	Glut	#00ADEE	2	Human	#000000	2	NA	H200.1023	MC		NA	NA	#123466	MC	MP_H	0	R8S4-161207	F1S4_161101_005	F1S4_161101_005_A01	F	Nuclei	NeuN-pos	2689012	35.04340095	0.130270895	0.045778896	0.149794795	0.009520225	8.029119989	0	51.60888006	13.34771899	87.63497523	0.004792095	0.00305205	92.88002434	0.289701593	9719	8637	13210	11004	LGN Exc BTNL9	Glutamatergic	#2b2b2b	MC-p	H200.1023_MC	#123466	NA
3297	SM-D9EPT_S82_E1-50	6	MP	#2196F3	Glut	#00ADEE	2	Human	#000000	2	NA	H200.1023	MC		NA	NA	#123466	MC	MP_H	0	R8S4-161207	F1S4_161101_005	F1S4_161101_005_B01	F	Nuclei	NeuN-pos	2722320	32.30902944	0.118612066	0.031370302	0.193511417	0.006281407	9.812255723	0	54.1442673	13.54670326	86.68393135	0.004864968	0.005703224	93.04545388	0.301513125	8123	7149	12072	9684	LGN Exc BTNL9	Glutamatergic	#2b2b2b	MC-p	H200.1023_MC	#123466	NA
3298	SM-D9EPT_S83_E1-50	6	MP	#2196F3	Glut	#00ADEE	2	Human	#000000	2	NA	H200.1023	MC		NA	NA	#123466	MC	MP_H	0	R8S4-161207	F1S4_161101_005	F1S4_161101_005_C01	F	Nuclei	NeuN-pos	2623228	41.65770176	0.415213622	0.287508368	0.317738298	0.028933817	7.705963797	0	45.61465449	12.72764375	87.24190196	0.004640085	0.003660757	93.16449047	0.305246848	9680	8521	13178	11487	LGN Exc BTNL9	Glutamatergic	#2b2b2b	MC-p	H200.1023_MC	#123466	NA
3299	SM-D9EPT_S84_E1-50	6	MP	#2196F3	Glut	#00ADEE	2	Human	#000000	2	NA	H200.1023	MC		NA	NA	#123466	MC	MP_H	0	R8S4-161207	F1S4_161101_005	F1S4_161101_005_D01	F	Nuclei	NeuN-pos	2180905	31.93737765	0.037369807	0.013664052	0.102847213	0.00889539	9.30191824	0	55.55803177	12.50459058	87.64810939	0.006037402	0.007411144	93.61476084	0.296723301	7539	6702	11821	9879	LGN Exc BTNL9	Glutamatergic	#2b2b2b	MC-p	H200.1023_MC	#123466	NA
3300	SM-D9EPT_S85_E1-50	6	MP	#2196F3	Glut	#00ADEE	2	Human	#000000	2	NA	H200.1023	MC		NA	NA	#123466	MC	MP_H	0	R8S4-161207	F1S4_161101_005	F1S4_161101_005_E01	F	Nuclei	NeuN-pos	2318625	31.71543971	0.325192733	0.103682139	0.272489083	0.014706992	8.13805596	0	55.98057854	12.30398174	84.52828724	0.008435603	0.007633403	90.78910993	0.322931062	7414	6535	12201	10075	LGN Exc BTNL9	Glutamatergic	#2b2b2b	MC-p	H200.1023_MC	#123466	NA
3301	SM-D9EPT_S89_E1-50	9	Oligo	#577D70	Non-Neuronal	#53776C	3	Human	#000000	2	NA	H200.1023	MC		NA	NA	#123466	MC	Oligo_H	NA	R8S4-161207	F1S4_161101_006	F1S4_161101_006_A01	F	Nuclei	NeuN-pos	2899058	36.32228261	0.293302169	0.084199764	0.115899716	0.00548454	4.825257032	0	49.89787352	13.77984387	74.66125203	0.040685285	0.072874016	87.59800597	0.346698422	2681	2084	6538	4283	Oligo MAG	Non-Neuronal	#2b2b2b	MC-p	H200.1023_MC	#123466	NA
3302	SM-D9EPT_S90_E1-50	6	MP	#2196F3	Glut	#00ADEE	2	Human	#000000	2	NA	H200.1023	MC		NA	NA	#123466	MC	MP_H	0	R8S4-161207	F1S4_161101_006	F1S4_161101_006_B01	F	Nuclei	NeuN-pos	2685075	42.25303173	0.52568364	0.331834306	0.294181727	0.021675372	8.438311779	0	45.14984251	12.59712576	85.9599825	0.004849399	0.005126486	92.37187043	0.303463119	9664	8409	12949	10618	LGN Exc BTNL9	Glutamatergic	#2b2b2b	MC-p	H200.1023_MC	#123466	NA
3303	SM-D9EPT_S91_E1-50	9	Oligo	#577D70	Non-Neuronal	#53776C	3	Human	#000000	2	NA	H200.1023	MC		NA	NA	#123466	MC	Oligo_H	NA	R8S4-161207	F1S4_161101_006	F1S4_161101_006_C01	F	Nuclei	NeuN-pos	2577559	49.63410095	0.2432922	0.110026579	0.323096387	0.000931114	4.516249677	0	40.01876926	10.34712979	80.36568707	0.022558552	0.0417682	89.99262481	0.339721325	4790	4096	8304	6227	Oligo MAG	Non-Neuronal	#2b2b2b	MC-p	H200.1023_MC	#123466	NA
3304	SM-D9EPT_S92_E1-50	6	MP	#2196F3	Glut	#00ADEE	2	Human	#000000	2	NA	H200.1023	MC		NA	NA	#123466	MC	MP_H	0	R8S4-161207	F1S4_161101_006	F1S4_161101_006_D01	F	Nuclei	NeuN-pos	2456791	36.2167876	0.153696428	0.052995961	0.125570307	0.008791957	9.434664976	0	50.89550481	12.88770759	86.44732092	0.005201501	0.01110473	92.82690306	0.292861845	8451	7509	11702	10058	LGN Exc BTNL9	Glutamatergic	#2b2b2b	MC-p	H200.1023_MC	#123466	NA
3305	SM-D9EPT_S93_E1-50	6	MP	#2196F3	Glut	#00ADEE	2	Human	#000000	2	NA	H200.1023	MC		NA	NA	#123466	MC	MP_H	2	R8S4-161207	F1S4_161101_006	F1S4_161101_006_E01	F	Nuclei	NeuN-pos	2305930	89.5367129	1.767833369	0.847033518	0.664330661	0.030660081	2.042473102	0	3.764858866	6.698428232	84.90812817	0.013522093	0.018121539	93.17811035	0.343832286	6582	5470	8249	6862	Oligo MAG	Non-Neuronal	#2b2b2b	MC-p	H200.1023_MC	#123466	NA
3306	SM-D9EPT_S94_E1-50	6	MP	#2196F3	Glut	#00ADEE	2	Human	#000000	2	NA	H200.1023	MC		NA	NA	#123466	MC	MP_H	0	R8S4-161207	F1S4_161101_006	F1S4_161101_006_F01	F	Nuclei	NeuN-pos	2616011	42.23357082	0.815095961	0.486160035	0.554279015	0.023967789	7.510251295	0	45.34384556	12.42258362	85.88568626	0.005778645	0.006225127	92.54246255	0.313553935	9236	8119	12851	10951	LGN Exc BTNL9	Glutamatergic	#2b2b2b	MC-p	H200.1023_MC	#123466	NA
3307	SM-D9EPT_S95_E1-50	6	MP	#2196F3	Glut	#00ADEE	2	Human	#000000	2	NA	H200.1023	MC		NA	NA	#123466	MC	MP_H	0	R8S4-161207	F1S4_161101_006	F1S4_161101_006_G01	F	Nuclei	NeuN-pos	2586154	29.67564929	0.037778106	0.009937537	0.159193923	0.005258774	8.789886449	0	57.21813921	13.1062115	83.5756494	0.009828881	0.007008863	90.07823973	0.31619483	7264	6319	12225	9987	LGN Exc BTNL9	Glutamatergic	#2b2b2b	MC-p	H200.1023_MC	#123466	NA
3308	SM-D9EPT_S96_E1-50	9	Oligo	#577D70	Non-Neuronal	#53776C	3	Human	#000000	2	NA	H200.1023	MC		NA	NA	#123466	MC	Oligo_H	NA	R8S4-161207	F1S4_161101_006	F1S4_161101_006_H01	F	Nuclei	NeuN-neg	2574248	29.68526932	0.000271924	0.000155385	0.084879157	0.002020007	3.601634341	0	56.6324428	13.68228788	76.35200649	0.045718206	0.041518921	86.24689618	0.344672876	2686	2176	6906	4536	Oligo MAG	Non-Neuronal	#2b2b2b	MC-p	H200.1023_MC	#123466	NA
3309	SM-D9EPU_S73_E1-50	6	MP	#2196F3	Glut	#00ADEE	2	Human	#000000	2	NA	H200.1023	MC		NA	NA	#123466	MC	MP_H	0	R8S4-161207	F1S4_161101_007	F1S4_161101_007_A01	F	Nuclei	NeuN-pos	1965872	48.12210194	0.602785939	0.280587953	0.290914159	0.016939048	8.102460384	0	40.9143021	10.96359596	88.69473699	0.003607051	0.003555674	94.0133437	0.304389496	9925	8829	12370	10960	LGN Exc BTNL9	Glutamatergic	#2b2b2b	MC-p	H200.1023_MC	#123466	NA
3310	SM-D9EPU_S74_E1-50	6	MP	#2196F3	Glut	#00ADEE	2	Human	#000000	2	NA	H200.1023	MC		NA	NA	#123466	MC	MP_H	0	R8S4-161207	F1S4_161101_007	F1S4_161101_007_B01	F	Nuclei	NeuN-pos	2182972	37.11630961	0.312876207	0.097435973	0.18690116	0.013605305	8.037620272	0	49.89954489	12.9841455	87.07619704	0.005093973	0.002838332	92.53288636	0.299131301	9112	8177	12564	10948	LGN Exc BTNL9	Glutamatergic	#2b2b2b	MC-p	H200.1023_MC	#123466	NA
3311	SM-D9EPU_S75_E1-50	9	Oligo	#577D70	Non-Neuronal	#53776C	3	Human	#000000	2	NA	H200.1023	MC		NA	NA	#123466	MC	Oligo_H	NA	R8S4-161207	F1S4_161101_007	F1S4_161101_007_C01	F	Nuclei	NeuN-pos	2628718	43.70888546	0.069463518	0.09027214	0.206830858	0.007113734	5.768020761	0	44.4975688	11.79354574	82.91425706	0.021488802	0.01223372	90.19628579	0.32923627	4090	3407	7637	5576	Oligo MAG	Non-Neuronal	#2b2b2b	MC-p	H200.1023_MC	#123466	NA
3312	SM-D9EPU_S76_E1-50	6	MP	#2196F3	Glut	#00ADEE	2	Human	#000000	2	NA	H200.1023	MC		NA	NA	#123466	MC	MP_H	0	R8S4-161207	F1S4_161101_007	F1S4_161101_007_D01	F	Nuclei	NeuN-pos	2267575	46.18802557	0.581458166	0.380847381	0.386095278	0.025930785	7.201834559	0	42.36404829	11.44792614	87.26057573	0.004826301	0.002898691	93.19713791	0.307903592	9378	8274	12432	10859	LGN Exc BTNL9	Glutamatergic	#2b2b2b	MC-p	H200.1023_MC	#123466	NA
3313	SM-D9EPU_S77_E1-50	6	MP	#2196F3	Glut	#00ADEE	2	Human	#000000	2	NA	H200.1023	MC		NA	NA	#123466	MC	MP_H	0	R8S4-161207	F1S4_161101_007	F1S4_161101_007_E01	F	Nuclei	NeuN-pos	2101871	44.05516134	1.845403452	0.654226639	0.767316358	0.041534423	7.15205643	0	42.51257468	13.43226398	82.20661496	0.00942446	0.004384665	90.01380199	0.358031631	8079	6968	12387	10306	LGN Exc BTNL9	Glutamatergic	#2b2b2b	MC-p	H200.1023_MC	#123466	NA
3314	SM-D9EPU_S78_E1-50	6	MP	#2196F3	Glut	#00ADEE	2	Human	#000000	2	NA	H200.1023	MC		NA	NA	#123466	MC	MP_H	4	R8S4-161207	F1S4_161101_007	F1S4_161101_007_F01	F	Nuclei	NeuN-pos	2499686	42.53586205	0.614277153	0.357684925	0.334842056	0.022602839	7.580032052	0	44.53043247	12.93370548	85.94007407	0.004925419	0.002029855	92.21402208	0.310335778	9943	8787	13359	11655	LGN Exc BTNL9	Glutamatergic	#2b2b2b	MC-p	H200.1023_MC	#123466	NA
3315	SM-D9EPU_S80_E1-50	9	Oligo	#577D70	Non-Neuronal	#53776C	3	Human	#000000	2	NA	H200.1023	MC		NA	NA	#123466	MC	Oligo_H	NA	R8S4-161207	F1S4_161101_007	F1S4_161101_007_H01	F	Nuclei	NeuN-neg	2246016	34.83472908	0.036954323	0.010106785	0.090159643	0.023775432	4.289639967	0	53.19673575	11.96853518	77.87691628	0.045740547	0.030820796	87.33455149	0.342994557	1873	1562	5354	3413	Oligo MAG	Non-Neuronal	#2b2b2b	MC-p	H200.1023_MC	#123466	NA
3316	SM-D9EPU_S82_E1-50	6	MP	#2196F3	Glut	#00ADEE	2	Human	#000000	2	NA	H200.1023	MC		NA	NA	#123466	MC	MP_H	0	R8S4-161207	F1S4_161101_008	F1S4_161101_008_B01	F	Nuclei	NeuN-pos	2116344	43.97860777	0.065679304	0.01819175	0.126822483	0.009261254	10.25976873	0	44.37920628	11.64218594	86.39965903	0.005784031	0.016383442	93.78872244	0.310717645	7583	6709	10572	9071	LGN Exc BTNL9	Glutamatergic	#2b2b2b	MC-p	H200.1023_MC	#123466	NA
3317	SM-D9EPU_S83_E1-50	9	Oligo	#577D70	Non-Neuronal	#53776C	3	Human	#000000	2	NA	H200.1023	MC		NA	NA	#123466	MC	Oligo_H	NA	R8S4-161207	F1S4_161101_008	F1S4_161101_008_C01	F	Nuclei	NeuN-pos	2058122	46.16100206	0.880851572	0.223261789	0.365090116	0.018220494	4.502551355	0	42.01621624	11.8227817	78.13633011	0.030346598	0.036715996	88.29855567	0.3702838	3534	2978	7086	5028	Oligo MAG	Non-Neuronal	#2b2b2b	MC-p	H200.1023_MC	#123466	NA
3318	SM-D9EPU_S84_E1-50	6	MP	#2196F3	Glut	#00ADEE	2	Human	#000000	2	NA	H200.1023	MC		NA	NA	#123466	MC	MP_H	0	R8S4-161207	F1S4_161101_008	F1S4_161101_008_D01	F	Nuclei	NeuN-pos	2141686	24.69032727	0.026614546	0.013120504	0.135407338	0.004715911	7.105430021	0	60.41484508	14.89482765	81.65067148	0.011821994	0.010976866	88.4645088	0.337737572	6158	5511	11857	9517	LGN Exc BTNL9	Glutamatergic	#2b2b2b	MC-p	H200.1023_MC	#123466	NA
3319	SM-D9EPU_S85_E1-50	2	GABA2	#821d55	GABA	#f02864	1	Human	#000000	2	NA	H200.1023	MC		NA	NA	#123466	MC	GABA2_H	3	R8S4-161207	F1S4_161101_008	F1S4_161101_008_E01	F	Nuclei	NeuN-pos	2272619	47.83096043	0.477202734	0.230614986	0.591784193	0.009504453	7.045571651	0	40.64658834	11.52245123	85.42113746	0.009212719	0.00987187	91.94911246	0.333548359	7302	6338	11059	8988	LGN Inh CTXN3	GABAergic	#2b2b2b	MC-p	H200.1023_MC	#123466	NA
3320	SM-D9EPU_S86_E1-50	6	MP	#2196F3	Glut	#00ADEE	2	Human	#000000	2	NA	H200.1023	MC		NA	NA	#123466	MC	MP_H	0	R8S4-161207	F1S4_161101_008	F1S4_161101_008_F01	F	Nuclei	NeuN-pos	2498584	41.82760994	0.345155496	0.092012116	0.146563013	0.012527095	9.055128825	0	46.17099346	12.00139661	87.34731352	0.005500315	0.004386485	93.29764379	0.303217892	9008	7970	12042	10424	LGN Exc BTNL9	Glutamatergic	#2b2b2b	MC-p	H200.1023_MC	#123466	NA
3321	SM-D9EPU_S87_E1-50	6	MP	#2196F3	Glut	#00ADEE	2	Human	#000000	2	NA	H200.1023	MC		NA	NA	#123466	MC	MP_H	0	R8S4-161207	F1S4_161101_008	F1S4_161101_008_G01	F	Nuclei	NeuN-pos	2220259	40.48902394	0.308522564	0.149982502	0.168358737	0.011440107	7.506511628	0	47.19461531	12.31636075	87.33791868	0.00527461	0.004717468	92.94280532	0.304250255	8760	7746	11910	10303	LGN Exc BTNL9	Glutamatergic	#2b2b2b	MC-p	H200.1023_MC	#123466	NA
3322	SM-D9EPU_S88_E1-50	2	GABA2	#821d55	GABA	#f02864	1	Human	#000000	2	NA	H200.1023	MC		NA	NA	#123466	MC	GABA2_H	3	R8S4-161207	F1S4_161101_008	F1S4_161101_008_H01	F	Nuclei	NeuN-neg	2226135	43.61312587	0.406129907	0.1220501	0.170519757	0.011140385	6.508500158	0	44.99511654	11.39175759	86.32868177	0.00853048	0.013216629	92.3353705	0.309105549	6515	5761	9628	7995	LGN Inh CTXN3	GABAergic	#2b2b2b	MC-p	H200.1023_MC	#123466	NA
3323	SM-D9EPU_S89_E1-50	6	MP	#2196F3	Glut	#00ADEE	2	Human	#000000	2	NA	H200.1023	MC		NA	NA	#123466	MC	MP_H	0	R8S4-161207	F1S4_161101_009	F1S4_161101_009_A01	F	Nuclei	NeuN-pos	2240614	35.99898395	0.188698276	0.056413108	0.153663237	0.010934503	10.88478426	0	50.87839256	13.12262349	86.09403494	0.006836519	0.004757178	92.6130516	0.303265431	7479	6639	10707	9136	LGN Exc BTNL9	Glutamatergic	#2b2b2b	MC-p	H200.1023_MC	#123466	NA
3324	SM-D9EPU_S90_E1-50	6	MP	#2196F3	Glut	#00ADEE	2	Human	#000000	2	NA	H200.1023	MC		NA	NA	#123466	MC	MP_H	0	R8S4-161207	F1S4_161101_009	F1S4_161101_009_B01	F	Nuclei	NeuN-pos	2323134	42.05492752	0.67718866	0.266407362	0.254914267	0.020747835	8.37984378	0	45.55129177	12.39378071	85.38603456	0.005830055	0.006653082	91.93154592	0.316086886	9630	8326	13045	11211	LGN Exc BTNL9	Glutamatergic	#2b2b2b	MC-p	H200.1023_MC	#123466	NA
3325	SM-D9EPU_S91_E1-50	6	MP	#2196F3	Glut	#00ADEE	2	Human	#000000	2	NA	H200.1023	MC		NA	NA	#123466	MC	MP_H	0	R8S4-161207	F1S4_161101_009	F1S4_161101_009_C01	F	Nuclei	NeuN-pos	2411604	33.51443975	0.078412542	0.038895275	0.099021232	0.009910416	8.755293158	0	53.64132888	12.84423137	85.59299122	0.007134256	0.005665939	91.67052302	0.301023135	7942	7082	11800	9955	LGN Exc BTNL9	Glutamatergic	#2b2b2b	MC-p	H200.1023_MC	#123466	NA
3326	SM-D9EPU_S93_E1-50	6	MP	#2196F3	Glut	#00ADEE	2	Human	#000000	2	NA	H200.1023	MC		NA	NA	#123466	MC	MP_H	0	R8S4-161207	F1S4_161101_009	F1S4_161101_009_E01	F	Nuclei	NeuN-pos	2395283	27.6268965	0.037365105	0.011856637	0.094811344	0.009268216	8.144674345	0	58.59875376	13.77434974	86.54380297	0.006488169	0.005044498	91.97589596	0.287279765	7502	6700	11581	9778	LGN Exc BTNL9	Glutamatergic	#2b2b2b	MC-p	H200.1023_MC	#123466	NA
3327	SM-D9EPU_S94_E1-50	6	MP	#2196F3	Glut	#00ADEE	2	Human	#000000	2	NA	H200.1023	MC		NA	NA	#123466	MC	MP_H	0	R8S4-161207	F1S4_161101_009	F1S4_161101_009_F01	F	Nuclei	NeuN-pos	2311102	35.90160859	0.346458097	0.143697682	0.133399564	0.00938946	10.29487232	0	51.05564124	13.04275017	86.04150747	0.005844398	0.005498676	92.59392273	0.30338283	7748	6858	11132	9448	LGN Exc BTNL9	Glutamatergic	#2b2b2b	MC-p	H200.1023_MC	#123466	NA
3328	SM-D9EPU_S95_E1-50	6	MP	#2196F3	Glut	#00ADEE	2	Human	#000000	2	NA	H200.1023	MC		NA	NA	#123466	MC	MP_H	2	R8S4-161207	F1S4_161101_009	F1S4_161101_009_G01	F	Nuclei	NeuN-pos	2417986	30.9849132	0.042266581	0.012861944	0.101613492	0.012200236	8.584168808	0	56.21870122	12.79638558	86.12742175	0.005758925	0.008181189	92.34685395	0.289549106	7836	7003	11256	9635	LGN Exc BTNL9	Glutamatergic	#2b2b2b	MC-p	H200.1023_MC	#123466	NA
3329	SM-D9EPV_S74_E1-50	6	MP	#2196F3	Glut	#00ADEE	2	Human	#000000	2	NA	H200.1030	PC		NA	NA	#FF7F00	PC	MP_H	0	R8S4-161207	F2S4_161013_016	F2S4_161013_016_B01	M	Nuclei	NeuN-pos	2614924	27.52735548	0.197634807	0.130902466	0.185473842	0.015220328	6.316780144	0	56.91476963	15.55787489	80.39002281	0.012154082	0.011038179	87.33481355	0.351715426	7346	6522	12208	10037	LGN Exc BTNL9	Glutamatergic	#c5c5c5	PC-a	H200.1030_PC	#ffb062	NA
3330	SM-D9EPV_S75_E1-50	6	MP	#2196F3	Glut	#00ADEE	2	Human	#000000	2	NA	H200.1030	PC		NA	NA	#FF7F00	PC	MP_H	0	R8S4-161207	F2S4_161013_016	F2S4_161013_016_C01	M	Nuclei	NeuN-pos	2945433	33.15652976	0.594513608	0.429037089	0.446012522	0.017960008	4.822041445	0	51.74464956	15.09882068	78.78182936	0.020279531	0.012074965	87.0314144	0.368559399	6361	5370	11344	9127	LGN Exc BTNL9	Glutamatergic	#c5c5c5	PC-a	H200.1030_PC	#ffb062	NA
3331	SM-D9EPV_S76_E1-50	6	MP	#2196F3	Glut	#00ADEE	2	Human	#000000	2	NA	H200.1030	PC		NA	NA	#FF7F00	PC	MP_H	3	R8S4-161207	F2S4_161013_016	F2S4_161013_016_D01	M	Nuclei	NeuN-pos	1860230	29.23906023	1.062879321	0.338291502	0.93499191	0.035103186	2.126618751	0	52.53243302	18.22850675	56.42861367	0.094236734	0.072232466	74.04912296	0.502507	2697	2198	9177	9177	LGN Inh CTXN3	GABAergic	#c5c5c5	PC-a	H200.1030_PC	#ffb062	NA
3332	SM-D9EPV_S77_E1-50	6	MP	#2196F3	Glut	#00ADEE	2	Human	#000000	2	NA	H200.1030	PC		NA	NA	#FF7F00	PC	MP_H	0	R8S4-161207	F2S4_161013_016	F2S4_161013_016_E01	M	Nuclei	NeuN-pos	2298610	30.13841934	0.998124954	0.527536207	0.658267388	0.030061646	4.449993692	0	54.0480861	15.81349456	73.94112094	0.030059036	0.01428646	83.74883082	0.413973819	5400	4555	11307	8711	LGN Exc BTNL9	Glutamatergic	#c5c5c5	PC-a	H200.1030_PC	#ffb062	NA
3333	SM-D9EPV_S78_E1-50	2	GABA2	#821d55	GABA	#f02864	1	Human	#000000	2	NA	H200.1030	PC		NA	NA	#FF7F00	PC	GABA2_H	3	R8S4-161207	F2S4_161013_016	F2S4_161013_016_F01	M	Nuclei	NeuN-pos	2776977	44.46220603	1.550282916	0.453154635	0.486968383	0.029564523	7.797183772	0	42.58416057	12.9536334	85.44492806	0.007034988	0.006628431	92.20155586	0.327115381	7775	6662	11423	8974	LGN Inh NTRK1	GABAergic	#c5c5c5	PC-a	H200.1030_PC	#ffb062	NA
3334	SM-D9EPV_S79_E1-50	6	MP	#2196F3	Glut	#00ADEE	2	Human	#000000	2	NA	H200.1030	PC		NA	NA	#FF7F00	PC	MP_H	2	R8S4-161207	F2S4_161013_016	F2S4_161013_016_G01	M	Nuclei	NeuN-pos	2770724	30.98095913	0.051358418	0.024578413	0.114807538	0.011224503	9.528628618	0	53.93815987	15.080881	85.82370528	0.006353935	0.003718162	92.24711664	0.30262289	7905	6998	11749	9453	LGN Exc BTNL9	Glutamatergic	#c5c5c5	PC-a	H200.1030_PC	#ffb062	NA
3335	SM-D9EPV_S81_E1-50	1	GABA1	#f45193	GABA	#f02864	1	Human	#000000	2	NA	H200.1030	PC		NA	NA	#FF7F00	PC	GABA1_H	5	R8S4-161207	F2S4_161013_017	F2S4_161013_017_A01	M	Nuclei	NeuN-pos	2737189	57.79120165	0.146829466	0.071752444	0.202616626	0.005553142	5.885161748	0	32.63150588	9.577292473	83.67887639	0.017549756	0.023062346	91.36508294	0.338187092	5920	5028	8501	6490	LGN Inh LAMP5	GABAergic	#c5c5c5	PC-a	H200.1030_PC	#ffb062	NA
3336	SM-D9EPV_S82_E1-50	6	MP	#2196F3	Glut	#00ADEE	2	Human	#000000	2	NA	H200.1030	PC		NA	NA	#FF7F00	PC	MP_H	0	R8S4-161207	F2S4_161013_017	F2S4_161013_017_B01	M	Nuclei	NeuN-pos	2879584	42.81373739	1.327969596	0.70280985	0.55317018	0.028129063	6.142171925	0	43.10741352	14.07884908	77.91500439	0.017533435	0.032862038	88.51063209	0.38411509	6661	5648	10975	8960	LGN Exc BTNL9	Glutamatergic	#c5c5c5	PC-a	H200.1030_PC	#ffb062	NA
3337	SM-D9EPV_S83_E1-50	2	GABA2	#821d55	GABA	#f02864	1	Human	#000000	2	NA	H200.1030	PC		NA	NA	#FF7F00	PC	GABA2_H	3	R8S4-161207	F2S4_161013_017	F2S4_161013_017_C01	M	Nuclei	NeuN-pos	2437707	23.27827425	0.086023464	0.053164716	0.219960807	0.010747805	3.74396923	0	60.77777196	15.94395379	80.64746912	0.015728305	0.027495511	88.42883907	0.317309518	4438	3865	9009	6999	LGN Inh CTXN3	GABAergic	#c5c5c5	PC-a	H200.1030_PC	#ffb062	NA
3338	SM-D9EPV_S85_E1-50	1	GABA1	#f45193	GABA	#f02864	1	Human	#000000	2	NA	H200.1030	PC		NA	NA	#FF7F00	PC	GABA1_H	5	R8S4-161207	F2S4_161013_017	F2S4_161013_017_E01	M	Nuclei	NeuN-pos	2559488	24.78044433	0.142372224	0.043836892	0.271694964	0.008908032	4.914928298	0	61.70371063	13.51584504	79.34868224	0.02623259	0.015576162	86.65475283	0.352470397	4247	3550	9272	6895	LGN Inh LAMP5	GABAergic	#c5c5c5	PC-a	H200.1030_PC	#ffb062	NA
3339	SM-D9EPV_S87_E1-50	6	MP	#2196F3	Glut	#00ADEE	2	Human	#000000	2	NA	H200.1030	PC		NA	NA	#FF7F00	PC	MP_H	0	R8S4-161207	F2S4_161013_017	F2S4_161013_017_G01	M	Nuclei	NeuN-pos	2402019	25.44905599	0.147334388	0.078558912	0.214153177	0.009700173	6.013024876	0	58.04059743	16.51034658	80.0034471	0.012347946	0.009594012	87.16679593	0.350586808	6797	5925	12046	9746	LGN Exc BTNL9	Glutamatergic	#c5c5c5	PC-a	H200.1030_PC	#ffb062	NA
3340	SM-D9EPV_S89_E1-50	6	MP	#2196F3	Glut	#00ADEE	2	Human	#000000	2	NA	H200.1030	PC		NA	NA	#FF7F00	PC	MP_H	4	R8S4-161207	F2S4_161013_018	F2S4_161013_018_A01	M	Nuclei	NeuN-pos	2895482	25.77806271	0.102988034	0.060404451	0.182560278	0.006251118	7.199526711	0	55.63678266	18.58515462	81.07337569	0.009678181	0.007581812	88.2415432	0.336927302	7022	6132	12696	10313	LGN Exc BTNL9	Glutamatergic	#c5c5c5	PC-a	H200.1030_PC	#ffb062	NA
3341	SM-D9EPV_S90_E1-50	6	MP	#2196F3	Glut	#00ADEE	2	Human	#000000	2	NA	H200.1030	PC		NA	NA	#FF7F00	PC	MP_H	2	R8S4-161207	F2S4_161013_018	F2S4_161013_018_B01	M	Nuclei	NeuN-pos	2497821	38.00384226	0.41880503	0.250618439	0.249857776	0.01136991	8.276133478	0	47.77191775	14.22423998	85.89934987	0.00617298	0.003655586	92.08998563	0.315476998	8325	7430	11569	10086	LGN Exc BTNL9	Glutamatergic	#c5c5c5	PC-a	H200.1030_PC	#ffb062	NA
3342	SM-D9EPV_S91_E1-50	6	MP	#2196F3	Glut	#00ADEE	2	Human	#000000	2	NA	H200.1030	PC		NA	NA	#FF7F00	PC	MP_H	0	R8S4-161207	F2S4_161013_018	F2S4_161013_018_C01	M	Nuclei	NeuN-pos	2498092	35.09589549	0.067971876	0.041551712	0.110964688	0.006284797	10.57787303	0	51.50720032	13.39690419	86.48716701	0.005566648	0.003188433	92.71968366	0.302153982	6816	5990	10357	8567	LGN Exc BTNL9	Glutamatergic	#c5c5c5	PC-a	H200.1030_PC	#ffb062	NA
3343	SM-D9EPV_S92_E1-50	6	MP	#2196F3	Glut	#00ADEE	2	Human	#000000	2	NA	H200.1030	PC		NA	NA	#FF7F00	PC	MP_H	0	R8S4-161207	F2S4_161013_018	F2S4_161013_018_D01	M	Nuclei	NeuN-pos	2269094	32.69789729	0.52073647	0.222996491	0.325768787	0.017099336	7.346147846	0	52.79165392	14.5104488	84.39306613	0.008863449	0.007045103	90.88764062	0.320540609	7080	6274	11271	9348	LGN Exc BTNL9	Glutamatergic	#c5c5c5	PC-a	H200.1030_PC	#ffb062	NA
3344	SM-D9EPV_S93_E1-50	6	MP	#2196F3	Glut	#00ADEE	2	Human	#000000	2	NA	H200.1030	PC		NA	NA	#FF7F00	PC	MP_H	2	R8S4-161207	F2S4_161013_018	F2S4_161013_018_E01	M	Nuclei	NeuN-pos	2310199	39.13646744	2.192927969	1.138992788	1.095143752	0.050818133	3.985024667	0	47.22067272	13.64285984	76.90086438	0.020602121	0.011592075	87.13353265	0.407601733	6722	5409	11564	9221	LGN Exc BTNL9	Glutamatergic	#c5c5c5	PC-a	H200.1030_PC	#ffb062	NA
3345	SM-D9EPV_S95_E1-50	6	MP	#2196F3	Glut	#00ADEE	2	Human	#000000	2	NA	H200.1030	PC		NA	NA	#FF7F00	PC	MP_H	0	R8S4-161207	F2S4_161013_018	F2S4_161013_018_G01	M	Nuclei	NeuN-pos	2418336	27.07584144	0.141791711	0.081709076	0.20369378	0.012405224	8.433236738	0	56.67340243	16.25075613	81.89407923	0.009052919	0.009161671	88.84646302	0.342931353	6822	6004	11984	9834	LGN Exc BTNL9	Glutamatergic	#c5c5c5	PC-a	H200.1030_PC	#ffb062	NA
3346	SM-D9EPW_S73_E1-50	8	Astro	#5A503F	Non-Neuronal	#53776C	3	Human	#000000	2	NA	H200.1030	PC		NA	NA	#FF7F00	PC	Astro_H	NA	R8S4-161207	F2S4_161013_019	F2S4_161013_019_A01	M	Nuclei	NeuN-pos	2326713	53.46207697	4.519207999	1.830565265	2.622626856	0.091717371	2.73914316	0	33.28265953	13.2552635	69.43537944	0.029821899	0.019868802	84.90651834	0.475110127	6465	5111	11079	8790	LGN Exc BTNL9	Glutamatergic	#c5c5c5	PC-a	H200.1030_PC	#ffb062	NA
3347	SM-D9EPW_S75_E1-50	6	MP	#2196F3	Glut	#00ADEE	2	Human	#000000	2	NA	H200.1030	PC		NA	NA	#FF7F00	PC	MP_H	0	R8S4-161207	F2S4_161013_019	F2S4_161013_019_C01	M	Nuclei	NeuN-pos	2768403	23.33754416	0.181801566	0.081165929	0.400772575	0.007730088	5.390580779	0	59.75202107	16.91043477	71.91492713	0.021294588	0.010356874	80.56504057	0.410737997	5863	5002	13272	10356	LGN Exc BTNL9	Glutamatergic	#c5c5c5	PC-a	H200.1030_PC	#ffb062	NA
3348	SM-D9EPW_S76_E1-50	6	MP	#2196F3	Glut	#00ADEE	2	Human	#000000	2	NA	H200.1030	PC		NA	NA	#FF7F00	PC	MP_H	2	R8S4-161207	F2S4_161013_019	F2S4_161013_019_D01	M	Nuclei	NeuN-pos	2227250	27.37065142	1.005544955	0.336064654	1.000471433	0.014816478	3.945583118	0	56.77882749	15.8505211	69.84236166	0.033802671	0.025786957	81.1007296	0.435583251	5550	4756	12206	9517	LGN Exc BTNL9	Glutamatergic	#c5c5c5	PC-a	H200.1030_PC	#ffb062	NA
3349	SM-D9EPW_S77_E1-50	6	MP	#2196F3	Glut	#00ADEE	2	Human	#000000	2	NA	H200.1030	PC		NA	NA	#FF7F00	PC	MP_H	2	R8S4-161207	F2S4_161013_019	F2S4_161013_019_E01	M	Nuclei	NeuN-pos	2426667	26.56870601	0.068489002	0.014423075	0.182307667	0.007623625	7.466166557	0	57.69891134	15.73238264	80.73996144	0.014909339	0.023600271	88.97689712	0.320603425	6441	5700	11316	9230	LGN Exc BTNL9	Glutamatergic	#c5c5c5	PC-a	H200.1030_PC	#ffb062	NA
3350	SM-D9EPW_S78_E1-50	6	MP	#2196F3	Glut	#00ADEE	2	Human	#000000	2	NA	H200.1030	PC		NA	NA	#FF7F00	PC	MP_H	0	R8S4-161207	F2S4_161013_019	F2S4_161013_019_F01	M	Nuclei	NeuN-pos	2725552	36.25988262	0.329364474	0.221202898	0.251765514	0.015299653	7.995701421	0	48.73602051	15.00409687	84.3168283	0.009797281	0.006466213	90.97896499	0.315377524	8937	7928	12852	10959	LGN Exc BTNL9	Glutamatergic	#c5c5c5	PC-a	H200.1030_PC	#ffb062	NA
3351	SM-D9EPW_S79_E1-50	6	MP	#2196F3	Glut	#00ADEE	2	Human	#000000	2	NA	H200.1030	PC		NA	NA	#FF7F00	PC	MP_H	2	R8S4-161207	F2S4_161013_019	F2S4_161013_019_G01	M	Nuclei	NeuN-pos	2680616	29.64456597	1.012901512	0.39222328	0.839695055	0.012385213	4.90808829	0	54.87671047	15.47872356	72.33762687	0.032389197	0.025932472	83.26623433	0.406705849	5965	5014	12088	9426	LGN Exc BTNL9	Glutamatergic	#c5c5c5	PC-a	H200.1030_PC	#ffb062	NA
3352	SM-D9EPW_S80_E1-50	9	Oligo	#577D70	Non-Neuronal	#53776C	3	Human	#000000	2	NA	H200.1030	PC		NA	NA	#FF7F00	PC	Oligo_H	NA	R8S4-161207	F2S4_161013_019	F2S4_161013_019_H01	M	Nuclei	NeuN-neg	2351970	43.47390235	0.182400286	0.14970429	0.400515313	0.002721123	2.670867401	0	43.07696553	13.44913212	69.34569744	0.073716076	0.05011501	81.09899361	0.418750284	2941	2428	7124	4946	Oligo MAG	Non-Neuronal	#c5c5c5	PC-a	H200.1030_PC	#ffb062	NA
3353	SM-D9EPW_S81_E1-50	1	GABA1	#f45193	GABA	#f02864	1	Human	#000000	2	NA	H200.1030	PC		NA	NA	#FF7F00	PC	GABA1_H	5	R8S4-161207	F2S4_161013_020	F2S4_161013_020_A01	M	Nuclei	NeuN-pos	2397390	67.57449552	0.398433296	0.129223864	0.382624437	0.009343494	5.012576177	0	23.88584421	8.539660265	86.55346022	0.011265168	0.012522368	92.65376097	0.329377529	7640	6588	9702	8308	LGN Inh LAMP5	GABAergic	#c5c5c5	PC-a	H200.1030_PC	#ffb062	NA
3354	SM-D9EPW_S82_E1-50	6	MP	#2196F3	Glut	#00ADEE	2	Human	#000000	2	NA	H200.1030	PC		NA	NA	#FF7F00	PC	MP_H	0	R8S4-161207	F2S4_161013_020	F2S4_161013_020_B01	M	Nuclei	NeuN-pos	2457817	23.84571681	0.050288528	0.026283487	0.197004089	0.005411306	6.197817006	0	60.08613561	16.06814757	79.56332795	0.01431148	0.012614853	86.81883151	0.346085649	7041	6283	12377	10171	LGN Exc BTNL9	Glutamatergic	#c5c5c5	PC-a	H200.1030_PC	#ffb062	NA
3355	SM-D9EPW_S83_E1-50	6	MP	#2196F3	Glut	#00ADEE	2	Human	#000000	2	NA	H200.1030	PC		NA	NA	#FF7F00	PC	MP_H	0	R8S4-161207	F2S4_161013_020	F2S4_161013_020_C01	M	Nuclei	NeuN-pos	2388085	30.16803225	0.019597292	0.012352994	0.102802036	0.005401818	8.778372629	0	53.60917245	16.22279529	83.72306681	0.009654598	0.004475553	90.02803502	0.312833395	7795	6984	12120	10230	LGN Exc BTNL9	Glutamatergic	#c5c5c5	PC-a	H200.1030_PC	#ffb062	NA
3356	SM-D9EPW_S84_E1-50	6	MP	#2196F3	Glut	#00ADEE	2	Human	#000000	2	NA	H200.1030	PC		NA	NA	#FF7F00	PC	MP_H	0	R8S4-161207	F2S4_161013_020	F2S4_161013_020_D01	M	Nuclei	NeuN-pos	2313825	40.04022181	1.507806338	0.60428079	0.514472789	0.029086037	5.980184327	0	45.17776879	14.78200941	78.82558102	0.015470055	0.019901246	87.91209361	0.368474152	7381	6417	11905	9772	LGN Exc BTNL9	Glutamatergic	#c5c5c5	PC-a	H200.1030_PC	#ffb062	NA
3357	SM-D9EPW_S85_E1-50	6	MP	#2196F3	Glut	#00ADEE	2	Human	#000000	2	NA	H200.1030	PC		NA	NA	#FF7F00	PC	MP_H	0	R8S4-161207	F2S4_161013_020	F2S4_161013_020_E01	M	Nuclei	NeuN-pos	2417893	27.20818131	0.156748045	0.074279548	0.158112869	0.008519815	7.365296976	0	55.77456643	17.01725225	82.23833726	0.011630788	0.008781199	89.03516409	0.320512771	7458	6659	12500	10323	LGN Exc BTNL9	Glutamatergic	#c5c5c5	PC-a	H200.1030_PC	#ffb062	NA
3358	SM-D9EPW_S86_E1-50	6	MP	#2196F3	Glut	#00ADEE	2	Human	#000000	2	NA	H200.1030	PC		NA	NA	#FF7F00	PC	MP_H	2	R8S4-161207	F2S4_161013_020	F2S4_161013_020_F01	M	Nuclei	NeuN-pos	2767373	33.64246831	0.079786859	0.048927268	0.167993256	0.010298576	9.268248263	0	53.32375676	13.03377493	85.60378381	0.005861516	0.004766253	91.76706573	0.29993116	9178	8166	12592	10371	LGN Exc BTNL9	Glutamatergic	#c5c5c5	PC-a	H200.1030_PC	#ffb062	NA
3359	SM-D9EPW_S89_E1-50	6	MP	#2196F3	Glut	#00ADEE	2	Human	#000000	2	NA	H200.1030	PC		NA	NA	#FF7F00	PC	MP_H	2	R8S4-161207	F2S4_161013_021	F2S4_161013_021_A01	M	Nuclei	NeuN-pos	2632822	42.93363007	2.51069005	1.297277218	1.09179428	0.055757662	3.185327379	0	44.08594436	12.98042557	73.5932395	0.029962907	0.007752898	84.7008647	0.443080751	5765	4530	11193	8651	LGN Exc BTNL9	Glutamatergic	#c5c5c5	PC-a	H200.1030_PC	#ffb062	NA
3360	SM-D9EPW_S90_E1-50	6	MP	#2196F3	Glut	#00ADEE	2	Human	#000000	2	NA	H200.1030	PC		NA	NA	#FF7F00	PC	MP_H	0	R8S4-161207	F2S4_161013_021	F2S4_161013_021_B01	M	Nuclei	NeuN-pos	2467676	33.80749921	0.268471226	0.18989527	0.170767961	0.011508804	9.414080293	0	51.32402797	14.86847281	85.62035697	0.006303097	0.003066448	92.0677593	0.308142467	8049	7096	11689	9931	LGN Exc BTNL9	Glutamatergic	#c5c5c5	PC-a	H200.1030_PC	#ffb062	NA
3361	SM-D9EPW_S91_E1-50	6	MP	#2196F3	Glut	#00ADEE	2	Human	#000000	2	NA	H200.1030	PC		NA	NA	#FF7F00	PC	MP_H	0	R8S4-161207	F2S4_161013_021	F2S4_161013_021_C01	M	Nuclei	NeuN-pos	2428044	30.90812224	0.036407907	0.026111553	0.09925685	0.011531916	8.259117215	0	53.36620332	15.72567444	85.03552654	0.008340458	0.001908532	90.90959637	0.306939467	7218	6381	11351	9379	LGN Exc BTNL9	Glutamatergic	#c5c5c5	PC-a	H200.1030_PC	#ffb062	NA
3362	SM-D9EPW_S92_E1-50	6	MP	#2196F3	Glut	#00ADEE	2	Human	#000000	2	NA	H200.1030	PC		NA	NA	#FF7F00	PC	MP_H	0	R8S4-161207	F2S4_161013_021	F2S4_161013_021_D01	M	Nuclei	NeuN-pos	2178170	26.83059102	0.233957864	0.065513711	0.225923596	0.005096021	6.580983119	0	56.79637487	16.37303411	82.1161801	0.012347062	0.004621311	88.6557064	0.324973942	6741	6005	11856	9565	LGN Exc BTNL9	Glutamatergic	#c5c5c5	PC-a	H200.1030_PC	#ffb062	NA
3363	SM-D9EPW_S93_E1-50	6	MP	#2196F3	Glut	#00ADEE	2	Human	#000000	2	NA	H200.1030	PC		NA	NA	#FF7F00	PC	MP_H	2	R8S4-161207	F2S4_161013_021	F2S4_161013_021_E01	M	Nuclei	NeuN-pos	1727669	29.24920439	0.756973703	0.285471349	0.553346735	0.014123076	2.682689798	0	49.61569508	21.13510052	62.38405621	0.103077036	0.028122864	75.958242	0.485074391	3283	2753	8351	8351	LGN Exc BTNL9	Glutamatergic	#c5c5c5	PC-a	H200.1030_PC	#ffb062	NA
3364	SM-D9EPW_S94_E1-50	6	MP	#2196F3	Glut	#00ADEE	2	Human	#000000	2	NA	H200.1030	PC		NA	NA	#FF7F00	PC	MP_H	2	R8S4-161207	F2S4_161013_021	F2S4_161013_021_F01	M	Nuclei	NeuN-pos	2816701	35.66749856	1.456349112	0.815777038	1.008839774	0.054602885	5.151274487	0	47.94807221	16.38442923	65.63699874	0.045635302	0.031236542	80.20961401	0.465098503	5096	3814	11877	9017	LGN Exc BTNL9	Glutamatergic	#c5c5c5	PC-a	H200.1030_PC	#ffb062	NA
3365	SM-D9EPW_S95_E1-50	2	GABA2	#821d55	GABA	#f02864	1	Human	#000000	2	NA	H200.1030	PC		NA	NA	#FF7F00	PC	GABA2_H	6	R8S4-161207	F2S4_161013_021	F2S4_161013_021_G01	M	Nuclei	NeuN-pos	2535696	51.99093255	0.985054991	0.352408175	0.405647996	0.015695888	5.439295562	0	35.96561454	12.04345291	87.73374253	0.006475934	0.001784914	92.92292925	0.30950511	8617	7492	11646	9939	LGN Inh NTRK1	GABAergic	#c5c5c5	PC-a	H200.1030_PC	#ffb062	NA
3366	SM-D9EPW_S96_E1-50	8	Astro	#5A503F	Non-Neuronal	#53776C	3	Human	#000000	2	NA	H200.1030	PC		NA	NA	#FF7F00	PC	Astro_H	NA	R8S4-161207	F2S4_161013_021	F2S4_161013_021_H01	M	Nuclei	NeuN-neg	2293025	28.87415577	0.114652043	0.059005026	0.258828404	0.007457398	4.256560657	0	53.81923091	17.30661332	72.8299517	0.065116168	0.020718047	81.37695838	0.402521291	5126	3052	9767	6733	Astro LGR6	Non-Neuronal	#c5c5c5	PC-a	H200.1030_PC	#ffb062	NA
3367	LS-14653_S01_E1-50	1	Chrna6_1	#bf3078	GABA	#f02864	1	Mouse	#FF73D0	3	NA	204789	Mouse LGN - Core	M	NA	NA	#580077	dLGN - Core	Chrna1_Mo	3	R5S4-150908	F2S4_150818_001	F2S4_150818_001_A01	M	Cells	RFP-positive	3380643	51.09033991	0.128762487	0	0	0.003815842	11.49281365	0.003963743	12.76413984	-4.124606499	66.92895405	0.022052314	0.002104038	72.75039098	0.481586823	10410	8857	11508	9846	LGN Inh Chrna6 Dscaml1	GABAergic	NA	NA	NA	NA	Chrna2
3368	LS-14653_S02_E1-50	1	Chrna6_1	#bf3078	GABA	#f02864	1	Mouse	#FF73D0	3	NA	204789	Mouse LGN - Core	M	NA	NA	#580077	dLGN - Core	Chrna1_Mo	6	R5S4-150908	F2S4_150818_001	F2S4_150818_001_B01	M	Cells	RFP-positive	3252488	56.7146443	0.122275624	0	3.07E-05	6.15E-05	12.43094517	0.00021522	22.37480968	0.483712917	84.1489346	0.033581062	0.002107925	92.61848161	0.337400457	9318	7657	10881	8794	LGN Inh Chrna6 Dscaml1	GABAergic	NA	NA	NA	NA	Chrna2
3369	LS-14653_S03_E1-50	2	Chrna6_2	#f283b5	GABA	#f02864	1	Mouse	#FF73D0	3	NA	204789	Mouse LGN - Core	M	NA	NA	#580077	dLGN - Core	Chrna2_Mo	3	R5S4-150908	F2S4_150818_001	F2S4_150818_001_C01	M	Cells	RFP-positive	3309330	54.40264344	0.124979981	0	0	9.07E-05	11.44134916	0.00012087	23.81557596	1.153512968	83.01209006	0.041585155	0.002889407	91.71750777	0.340368273	8795	7166	10459	8305	LGN Inh Chrna6 Pax7	GABAergic	NA	NA	NA	NA	Chrna1
3370	LS-14653_S04_E1-50	1	Chrna6_1	#bf3078	GABA	#f02864	1	Mouse	#FF73D0	3	NA	204789	Mouse LGN - Core	M	NA	NA	#580077	dLGN - Core	Chrna1_Mo	3	R5S4-150908	F2S4_150818_001	F2S4_150818_001_D01	M	Cells	RFP-positive	3576681	68.47060166	0.135376904	0	2.80E-05	0.000447342	15.1901162	0.000950602	13.44335712	-3.166179015	85.80452101	0.018492563	0.002561313	94.23493457	0.335614419	10371	8586	11563	9842	LGN Inh Chrna6 Dscaml1	GABAergic	NA	NA	NA	NA	Chrna2
3371	LS-14653_S05_E1-50	2	Chrna6_2	#f283b5	GABA	#f02864	1	Mouse	#FF73D0	3	NA	204789	Mouse LGN - Core	M	NA	NA	#580077	dLGN - Core	Chrna2_Mo	3	R5S4-150908	F2S4_150818_001	F2S4_150818_001_E01	M	Cells	RFP-positive	4954087	57.32555767	0.139137645	0	0	0.000222039	12.25079414	0.000343151	22.0440618	0.630226154	84.11378323	0.030716053	0.002890341	92.87921266	0.335935603	9812	7832	11504	9001	LGN Inh Chrna6 Pax7	GABAergic	NA	NA	NA	NA	Chrna1
3372	LS-14653_S06_E1-50	2	Chrna6_2	#f283b5	GABA	#f02864	1	Mouse	#FF73D0	3	NA	204789	Mouse LGN - Core	M	NA	NA	#580077	dLGN - Core	Chrna2_Mo	3	R5S4-150908	F2S4_150818_001	F2S4_150818_001_F01	M	Cells	RFP-positive	3920690	51.45030594	0.081516264	0	0	0.001377309	10.90027521	0.001581354	27.67000196	2.031152116	84.51877093	0.032383075	0.001726737	92.45196636	0.327990503	9777	8031	11548	9063	LGN Inh Chrna6 Pax7	GABAergic	NA	NA	NA	NA	Chrna1
3373	LS-14653_S07_E1-50	1	Chrna6_1	#bf3078	GABA	#f02864	1	Mouse	#FF73D0	3	NA	204789	Mouse LGN - Core	M	NA	NA	#580077	dLGN - Core	Chrna1_Mo	3	R5S4-150908	F2S4_150818_001	F2S4_150818_001_G01	M	Cells	RFP-positive	3859904	64.20869535	0.121764686	0	0	0.001139925	14.30960459	0.001606258	19.47027698	-3.741244	87.51958598	0.015891069	0.001983987	94.59509874	0.321738049	10590	8697	11901	9738	LGN Inh Chrna6 Dscaml1	GABAergic	NA	NA	NA	NA	Chrna2
3374	LS-14653_S08_E1-50	1	Chrna6_1	#bf3078	GABA	#f02864	1	Mouse	#FF73D0	3	NA	204789	Mouse LGN - Core	M	NA	NA	#580077	dLGN - Core	Chrna1_Mo	3	R5S4-150908	F2S4_150818_001	F2S4_150818_001_H01	M	Cells	RFP-positive	2221764	67.2002967	0.134847806	0	0	0	14.9127	0.000360074	16.16670357	-4.020781826	87.30436716	0.015382822	0.002189251	94.62265119	0.32471678	10512	9047	11487	10330	LGN Inh Chrna6 Dscaml1	GABAergic	NA	NA	NA	NA	Chrna2
3375	LS-14653_S09_E1-50	4	GABA1	#990400	GABA	#f02864	1	Mouse	#FF73D0	3	NA	204789	Mouse LGN - Core	M	NA	NA	#580077	dLGN - Core	GABA1_Mo	8	R5S4-150908	F2S4_150818_003	F2S4_150818_003_A01	M	Cells	RFP-positive	617242	67.75818885	0.186474673	0	0	0	14.10224839	0.000162011	14.4335609	-1.628911863	86.45685161	0.010551777	0.001514803	94.69916176	0.34001588	10046	9348	10923	10923	RT Inh Pvalb	GABAergic	NA	NA	NA	NA	GABA3
3376	LS-14653_S10_E1-50	4	GABA1	#990400	GABA	#f02864	1	Mouse	#FF73D0	3	NA	204789	Mouse LGN - Core	M	NA	NA	#580077	dLGN - Core	GABA1_Mo	8	R5S4-150908	F2S4_150818_003	F2S4_150818_003_B01	M	Cells	RFP-positive	718808	65.91523745	0.145379573	0	0	0	14.00582631	0.000556477	10.70494485	-2.9421231	80.18121668	0.010390814	0.0018322	88.04618201	0.37987025	10033	9264	10802	10802	RT Inh Pvalb	GABAergic	NA	NA	NA	NA	GABA3
3377	LS-14653_S11_E1-50	4	GABA1	#990400	GABA	#f02864	1	Mouse	#FF73D0	3	NA	204789	Mouse LGN - Core	M	NA	NA	#580077	dLGN - Core	GABA1_Mo	8	R5S4-150908	F2S4_150818_003	F2S4_150818_003_C01	M	Cells	RFP-positive	743643	68.03089655	0.134338654	0	0	0	14.37114314	0.000268946	14.24688997	-2.108642697	86.3997913	0.012770913	0.001932379	94.68131886	0.341098382	9864	9121	10721	10721	RT Inh Pvalb	GABAergic	NA	NA	NA	NA	GABA3
3378	LS-14653_S12_E1-50	4	GABA1	#990400	GABA	#f02864	1	Mouse	#FF73D0	3	NA	204789	Mouse LGN - Core	M	NA	NA	#580077	dLGN - Core	GABA1_Mo	8	R5S4-150908	F2S4_150818_003	F2S4_150818_003_D01	M	Cells	RFP-positive	237460	59.81849575	0.112018866	0	0	0.001684494	12.01423398	0.001684494	19.10511244	1.787863784	83.81032595	0.020508717	0.001596058	92.72130043	0.347667625	8128	7952	9056	9056	RT Inh Pvalb	GABAergic	NA	NA	NA	NA	GABA3
3379	LS-14653_S13_E1-50	4	GABA1	#990400	GABA	#f02864	1	Mouse	#FF73D0	3	NA	204789	Mouse LGN - Core	M	NA	NA	#580077	dLGN - Core	GABA1_Mo	8	R5S4-150908	F2S4_150818_003	F2S4_150818_003_E01	M	Cells	RFP-positive	331222	57.96323916	0.146729384	0	0	0	11.90862926	0	20.2320498	1.430092954	83.03433951	0.025405921	0.002080176	91.87372819	0.350645844	8101	7836	8982	8982	RT Inh Pvalb	GABAergic	NA	NA	NA	NA	GABA3
3380	LS-14653_S14_E1-50	4	GABA1	#990400	GABA	#f02864	1	Mouse	#FF73D0	3	NA	204789	Mouse LGN - Core	M	NA	NA	#580077	dLGN - Core	GABA1_Mo	8	R5S4-150908	F2S4_150818_003	F2S4_150818_003_F01	M	Cells	RFP-positive	701406	55.60060792	0.111062637	0	0	0	11.42177284	0.000142571	24.49822214	2.117079798	85.14426737	0.014258504	0.001107775	93.6098351	0.333523875	9776	9067	10747	10747	RT Inh Pvalb	GABAergic	NA	NA	NA	NA	GABA3
3381	LS-14653_S15_E1-50	4	GABA1	#990400	GABA	#f02864	1	Mouse	#FF73D0	3	NA	204789	Mouse LGN - Core	M	NA	NA	#580077	dLGN - Core	GABA1_Mo	8	R5S4-150908	F2S4_150818_003	F2S4_150818_003_G01	M	Cells	RFP-positive	613137	51.88090101	0.091659776	0	0	0.000163096	10.87913468	0.000326191	24.84828024	2.25101662	81.78074394	0.045469446	0.002359995	90.63651354	0.349995584	7252	6858	8378	8378	RT Inh Pvalb	GABAergic	NA	NA	NA	NA	GABA3
3382	LS-14653_S16_E1-50	5	GABA2	#CC0600	GABA	#f02864	1	Mouse	#FF73D0	3	NA	204789	Mouse LGN - Core	M	NA	NA	#580077	dLGN - Core	GABA2_Mo	5	R5S4-150908	F2S4_150818_003	F2S4_150818_003_H01	M	Cells	RFP-positive	530987	60.81994474	0.132583284	0	0	0.000188329	12.94080646	0.000753314	17.2749992	1.195418345	83.08188336	0.023563665	0.001593259	92.45066263	0.357017266	8995	8473	10043	10043	vLGN Inh Spata20	GABAergic	NA	NA	NA	NA	GABA5
3383	LS-14653_S17_E1-50	4	GABA1	#990400	GABA	#f02864	1	Mouse	#FF73D0	3	NA	204789	Mouse LGN - Core	M	NA	NA	#580077	dLGN - Core	GABA1_Mo	8	R5S4-150908	F2S4_150818_004	F2S4_150818_004_A01	M	Cells	RFP-positive	1378645	67.56431133	0.172778344	0	0	7.25E-05	13.95812555	0.00029014	14.29512311	-2.009163605	85.77791962	0.018012614	0.002100613	94.07128013	0.343603969	9231	8159	10191	9095	RT Inh Pvalb	GABAergic	NA	NA	NA	NA	GABA3
3384	LS-14653_S18_E1-50	4	GABA1	#990400	GABA	#f02864	1	Mouse	#FF73D0	3	NA	204789	Mouse LGN - Core	M	NA	NA	#580077	dLGN - Core	GABA1_Mo	8	R5S4-150908	F2S4_150818_004	F2S4_150818_004_B01	M	Cells	RFP-positive	1683753	71.1920929	0.134817874	0	0	0	15.25538485	0.000296956	11.38522099	-2.96324177	86.2977527	0.011337174	0.001424793	94.82311242	0.343164516	10304	8988	11229	10162	RT Inh Pvalb	GABAergic	NA	NA	NA	NA	GABA3
3385	LS-14653_S19_E1-50	4	GABA1	#990400	GABA	#f02864	1	Mouse	#FF73D0	3	NA	204789	Mouse LGN - Core	M	NA	NA	#580077	dLGN - Core	GABA1_Mo	8	R5S4-150908	F2S4_150818_004	F2S4_150818_004_C01	M	Cells	RFP-positive	1699359	51.95435455	0.128695585	0	0	0	10.63042006	0.000176537	26.6023836	3.234053351	84.34456757	0.025902708	0.002035473	92.65199408	0.331123318	9095	7999	10498	9245	RT Inh Pvalb	GABAergic	NA	NA	NA	NA	GABA3
3386	LS-14653_S20_E1-50	4	GABA1	#990400	GABA	#f02864	1	Mouse	#FF73D0	3	NA	204789	Mouse LGN - Core	M	NA	NA	#580077	dLGN - Core	GABA1_Mo	8	R5S4-150908	F2S4_150818_004	F2S4_150818_004_D01	M	Cells	RFP-positive	1101148	49.78286298	0.124052353	0	0	0	9.8441808	0.000544886	27.74468101	5.231309165	83.6875697	0.021223305	0.001546568	92.32201303	0.328843805	9305	8477	10704	10704	RT Inh Pvalb	GABAergic	NA	NA	NA	NA	GABA3
3387	LS-14653_S21_E1-50	4	GABA1	#990400	GABA	#f02864	1	Mouse	#FF73D0	3	NA	204789	Mouse LGN - Core	M	NA	NA	#580077	dLGN - Core	GABA1_Mo	8	R5S4-150908	F2S4_150818_004	F2S4_150818_004_E01	M	Cells	RFP-positive	1240431	57.53016492	0.101335745	0	0	0.000161234	11.67723154	0.000483703	20.90700732	2.795977628	83.95331945	0.023014581	0.001900952	93.02339268	0.342525148	9445	8497	10633	10633	RT Inh Pvalb	GABAergic	NA	NA	NA	NA	GABA3
3388	LS-14653_S22_E1-50	4	GABA1	#990400	GABA	#f02864	1	Mouse	#FF73D0	3	NA	204789	Mouse LGN - Core	M	NA	NA	#580077	dLGN - Core	GABA1_Mo	8	R5S4-150908	F2S4_150818_004	F2S4_150818_004_F01	M	Cells	RFP-positive	1523750	56.50559475	0.125873667	0	0	0	11.52984413	0.000393765	22.42113208	2.593290205	83.98392125	0.022038392	0.001361116	93.13811321	0.338007923	9827	8683	11062	9880	RT Inh Pvalb	GABAergic	NA	NA	NA	NA	GABA3
3389	LS-14653_S23_E1-50	4	GABA1	#990400	GABA	#f02864	1	Mouse	#FF73D0	3	NA	204789	Mouse LGN - Core	M	NA	NA	#580077	dLGN - Core	GABA1_Mo	8	R5S4-150908	F2S4_150818_004	F2S4_150818_004_G01	M	Cells	RFP-positive	1070980	75.32092103	0.148182039	0	9.34E-05	9.34E-05	15.95912155	0.000933724	5.663037592	-3.457298891	84.08373639	0.021029338	0.002378196	93.82565501	0.365565731	9136	8142	9826	9826	RT Inh Pvalb	GABAergic	NA	NA	NA	NA	GABA3
3390	LS-14653_S24_E1-50	4	GABA1	#990400	GABA	#f02864	1	Mouse	#FF73D0	3	NA	204789	Mouse LGN - Core	M	NA	NA	#580077	dLGN - Core	GABA1_Mo	8	R5S4-150908	F2S4_150818_004	F2S4_150818_004_H01	M	Cells	RFP-positive	1291967	70.14552229	0.153719097	0	0	0	14.32528849	0.000154803	11.81694269	-2.514328215	85.55148854	0.019871251	0.002245413	94.13568613	0.346133228	9421	8412	10278	9301	RT Inh Pvalb	GABAergic	NA	NA	NA	NA	GABA3
3391	LS-14653_S25_E1-50	1	Chrna6_1	#bf3078	GABA	#f02864	1	Mouse	#FF73D0	3	NA	204790	Mouse LGN - Core	M	NA	NA	#580077	dLGN - Core	Chrna1_Mo	3	R5S4-150908	F2S4_150820_001	F2S4_150820_001_A01	M	Cells	RFP-positive	3815896	59.4644875	0.09560009	0	0	7.86E-05	12.36891676	7.86E-05	16.26915409	1.094365073	80.46951489	0.047456482	0.00286643	90.22939829	0.376531078	8562	6735	10329	7987	LGN Inh Chrna6 Dscaml1	GABAergic	NA	NA	NA	NA	Chrna2
3392	LS-14653_S26_E1-50	1	Chrna6_1	#bf3078	GABA	#f02864	1	Mouse	#FF73D0	3	NA	204790	Mouse LGN - Core	M	NA	NA	#580077	dLGN - Core	Chrna1_Mo	6	R5S4-150908	F2S4_150820_001	F2S4_150820_001_B01	M	Cells	RFP-positive	5185827	65.46884422	0.122237013	0	0	5.78E-05	14.23502944	0.00040495	12.86847787	-0.317689745	82.66266885	0.030280223	0.001194024	92.81751975	0.36399561	9847	7690	11547	8756	LGN Inh Chrna6 Cnr1	GABAergic	NA	NA	NA	NA	Chrna2
3393	LS-14653_S27_E1-50	9	GABA6	#FFCDCC	GABA	#f02864	1	Mouse	#FF73D0	3	NA	204790	Mouse LGN - Core	M	NA	NA	#580077	dLGN - Core	GABA6_Mo	5	R5S4-150908	F2S4_150820_001	F2S4_150820_001_C01	M	Cells	RFP-positive	4074362	75.25526696	0.105341646	0	0	4.91E-05	15.98507938	0.000515418	2.44079932	-1.401762021	80.28741678	0.035756273	0.001945581	92.98643567	0.379946467	7847	6003	8895	6653	vLGN Inh Shox2 Sox14	GABAergic	NA	NA	NA	NA	GABA2
3394	LS-14653_S28_E1-50	2	Chrna6_2	#f283b5	GABA	#f02864	1	Mouse	#FF73D0	3	NA	204790	Mouse LGN - Core	M	NA	NA	#580077	dLGN - Core	Chrna2_Mo	3	R5S4-150908	F2S4_150820_001	F2S4_150820_001_D01	M	Cells	RFP-positive	3331576	57.38839516	0.097731524	0	0	0.005883102	12.06594116	0.005943133	21.96660079	0.65366291	84.32087396	0.028730847	0.001418548	92.58164905	0.341083138	9369	7731	11131	8981	LGN Inh Chrna6 Dscaml1	GABAergic	NA	NA	NA	NA	Chrna1
3395	LS-14653_S29_E1-50	1	Chrna6_1	#bf3078	GABA	#f02864	1	Mouse	#FF73D0	3	NA	204790	Mouse LGN - Core	M	NA	NA	#580077	dLGN - Core	Chrna1_Mo	3	R5S4-150908	F2S4_150820_001	F2S4_150820_001_E01	M	Cells	RFP-positive	3284308	57.77536699	0.105501676	0	0	0.000791643	13.0394896	0.001187465	20.85389068	-0.656525145	83.39613702	0.036436899	0.00271625	91.96457823	0.352552467	8894	7194	10506	8407	LGN Inh Chrna6 Dscaml1	GABAergic	NA	NA	NA	NA	Chrna2
3396	LS-14653_S30_E1-50	1	Chrna6_1	#bf3078	GABA	#f02864	1	Mouse	#FF73D0	3	NA	204790	Mouse LGN - Core	M	NA	NA	#580077	dLGN - Core	Chrna1_Mo	3	R5S4-150908	F2S4_150820_001	F2S4_150820_001_F01	M	Cells	RFP-positive	4346327	59.12366925	0.076524385	0	0	4.60E-05	12.60427483	0.000575198	20.14853001	0.51683092	83.86483576	0.028747492	0.001603883	92.93228512	0.352071282	9632	7783	11210	8855	LGN Inh Chrna6 Dscaml1	GABAergic	NA	NA	NA	NA	Chrna2
3397	LS-14653_S31_E1-50	2	Chrna6_2	#f283b5	GABA	#f02864	1	Mouse	#FF73D0	3	NA	204790	Mouse LGN - Core	M	NA	NA	#580077	dLGN - Core	Chrna2_Mo	6	R5S4-150908	F2S4_150820_001	F2S4_150820_001_G01	M	Cells	RFP-positive	4207136	65.80039248	0.12008169	0	0	4.75E-05	13.78678987	0.000475383	14.74326002	-0.001409291	85.08731355	0.017732728	0.001402142	94.47201136	0.345965446	10211	8246	11536	9342	LGN Inh Chrna6 Cnr1	GABAergic	NA	NA	NA	NA	Chrna1
3398	LS-14653_S32_E1-50	2	Chrna6_2	#f283b5	GABA	#f02864	1	Mouse	#FF73D0	3	NA	204790	Mouse LGN - Core	M	NA	NA	#580077	dLGN - Core	Chrna2_Mo	6	R5S4-150908	F2S4_150820_001	F2S4_150820_001_H01	M	Cells	RFP-positive	4132393	62.85694512	0.112380405	0	0	0.0025651	13.48439028	0.002928085	18.5906084	-0.537442713	85.88754748	0.014087721	0.001181398	94.56808682	0.336939021	10440	8505	11787	9586	LGN Inh Chrna6 Cnr1	GABAergic	NA	NA	NA	NA	Chrna1
3399	LS-14653_S33_E1-50	1	Chrna6_1	#bf3078	GABA	#f02864	1	Mouse	#FF73D0	3	NA	204790	Mouse LGN - Core	M	NA	NA	#580077	dLGN - Core	Chrna1_Mo	3	R5S4-150908	F2S4_150820_003	F2S4_150820_003_A01	M	Cells	RFP-positive	3492390	71.7434479	0.108263968	0	0	0.000114535	16.03529388	0.000458139	12.1869837	-4.906826369	87.48149548	0.009090909	0.003670552	95.35114921	0.334858349	11072	9233	12157	10510	LGN Inh Chrna6 Dscaml1	GABAergic	NA	NA	NA	NA	Chrna2
3400	LS-14653_S35_E1-50	2	Chrna6_2	#f283b5	GABA	#f02864	1	Mouse	#FF73D0	3	NA	204790	Mouse LGN - Core	M	NA	NA	#580077	dLGN - Core	Chrna2_Mo	3	R5S4-150908	F2S4_150820_003	F2S4_150820_003_C01	M	Cells	RFP-positive	1343060	69.98369395	0.181004572	0	0	7.45E-05	15.45455899	0.000372284	6.302547913	-2.200178312	79.86910488	0.042524534	0.012667342	91.82806427	0.376618516	6566	5805	7328	6282	LGN Inh Chrna6 Pax7	GABAergic	NA	NA	NA	NA	Chrna1
3401	LS-14653_S36_E1-50	1	Chrna6_1	#bf3078	GABA	#f02864	1	Mouse	#FF73D0	3	NA	204790	Mouse LGN - Core	M	NA	NA	#580077	dLGN - Core	Chrna1_Mo	3	R5S4-150908	F2S4_150820_003	F2S4_150820_003_D01	M	Cells	RFP-positive	1073269	75.68205175	0.147493312	0	0	9.32E-05	16.55838378	0.00055904	6.090644563	-4.921533222	84.90518221	0.018495829	0.006720589	94.33003282	0.360733952	8902	8030	9521	9521	LGN Inh Chrna6 Dscaml1	GABAergic	NA	NA	NA	NA	Chrna2
3402	LS-14653_S37_E1-50	2	Chrna6_2	#f283b5	GABA	#f02864	1	Mouse	#FF73D0	3	NA	204790	Mouse LGN - Core	M	NA	NA	#580077	dLGN - Core	Chrna2_Mo	6	R5S4-150908	F2S4_150820_003	F2S4_150820_003_E01	M	Cells	RFP-positive	1341265	63.04443939	0.146056148	0	0	7.46E-05	13.50501206	0.000223669	17.63872165	-0.758670722	85.21999754	0.018738281	0.002901738	93.93483018	0.343986655	9612	8597	10586	9596	LGN Inh Chrna6 Cnr1	GABAergic	NA	NA	NA	NA	Chrna1
3403	LS-14653_S38_E1-50	1	Chrna6_1	#bf3078	GABA	#f02864	1	Mouse	#FF73D0	3	NA	204790	Mouse LGN - Core	M	NA	NA	#580077	dLGN - Core	Chrna1_Mo	3	R5S4-150908	F2S4_150820_003	F2S4_150820_003_F01	M	Cells	RFP-positive	1216295	69.80461155	0.132533637	0	0	0.004110845	15.13514402	0.004357496	12.65720898	-3.475733581	86.28819489	0.014917434	0.005215018	94.76747006	0.34570606	9542	8516	10393	9404	LGN Inh Chrna6 Dscaml1	GABAergic	NA	NA	NA	NA	Chrna2
3404	LS-14653_S39_E1-50	1	Chrna6_1	#bf3078	GABA	#f02864	1	Mouse	#FF73D0	3	NA	204790	Mouse LGN - Core	M	NA	NA	#580077	dLGN - Core	Chrna1_Mo	3	R5S4-150908	F2S4_150820_003	F2S4_150820_003_G01	M	Cells	RFP-positive	869076	48.04539534	0.079854926	0	0	0	10.2301755	0	31.49011134	2.290979986	85.42912242	0.026000028	0.002469289	92.47568682	0.324266731	8392	7821	9618	9618	LGN Inh Chrna6 Dscaml1	GABAergic	NA	NA	NA	NA	Chrna2
3405	LS-14653_S40_E1-50	2	Chrna6_2	#f283b5	GABA	#f02864	1	Mouse	#FF73D0	3	NA	204790	Mouse LGN - Core	M	NA	NA	#580077	dLGN - Core	Chrna2_Mo	6	R5S4-150908	F2S4_150820_003	F2S4_150820_003_H01	M	Cells	RFP-positive	1032522	58.96678231	0.128423414	0	0	0	13.0184151	0	22.62867038	-0.932732835	86.35050875	0.015292652	0.003394601	94.09455682	0.324514777	9688	8873	10723	10723	LGN Inh Chrna6 Cnr1	GABAergic	NA	NA	NA	NA	Chrna1
3406	LS-14653_S41_E1-50	1	Chrna6_1	#bf3078	GABA	#f02864	1	Mouse	#FF73D0	3	NA	204790	Mouse LGN - Core	M	NA	NA	#580077	dLGN - Core	Chrna1_Mo	3	R5S4-150908	F2S4_150820_004	F2S4_150820_004_A01	M	Cells	RFP-positive	2668588	71.76259505	0.112531421	0	0	7.49E-05	15.5268629	0.000487149	11.49158281	-4.107572846	86.60126629	0.010784355	0.004715602	95.05307676	0.343088651	10466	8800	11524	9847	LGN Inh Chrna6 Dscaml1	GABAergic	NA	NA	NA	NA	Chrna2
3407	LS-14653_S42_E1-50	1	Chrna6_1	#bf3078	GABA	#f02864	1	Mouse	#FF73D0	3	NA	204790	Mouse LGN - Core	M	NA	NA	#580077	dLGN - Core	Chrna1_Mo	3	R5S4-150908	F2S4_150820_004	F2S4_150820_004_B01	M	Cells	RFP-positive	3575036	68.37707369	0.059635763	0	0	0.000111887	14.93341606	0.000419576	13.27416004	-2.798335274	85.37371372	0.015332713	0.005315191	94.29653296	0.347198439	10211	8400	11518	9781	LGN Inh Chrna6 Dscaml1	GABAergic	NA	NA	NA	NA	Chrna2
3408	LS-14653_S43_E1-50	1	Chrna6_1	#bf3078	GABA	#f02864	1	Mouse	#FF73D0	3	NA	204790	Mouse LGN - Core	M	NA	NA	#580077	dLGN - Core	Chrna1_Mo	3	R5S4-150908	F2S4_150820_004	F2S4_150820_004_C01	M	Cells	RFP-positive	3658145	72.97991195	0.129983913	0	0	0.001749521	16.33502773	0.002022883	10.20828863	-4.724799856	86.75998354	0.0116488	0.0043574	95.25830715	0.342182973	10475	8580	11460	9583	LGN Inh Chrna6 Dscaml1	GABAergic	NA	NA	NA	NA	Chrna2
3409	LS-14653_S44_E1-50	14	Oligo2	#689081	Non-Neuronal	#53776C	3	Mouse	#FF73D0	3	NA	204790	Mouse LGN - Core	M	NA	NA	#580077	dLGN - Core	Oligo2_Mo	NA	R5S4-150908	F2S4_150820_004	F2S4_150820_004_D01	M	Cells	RFP-positive	2744041	55.39250325	0.165449423	0	0	0	11.82722853	0.000364426	20.41489176	-1.267993576	79.75183315	0.066291648	0.011588019	89.1669986	0.380291151	6841	5605	8440	6496	OPC Pdgfra	Non-Neuronal	NA	NA	NA	NA	Oligo2
3410	LS-14653_S45_E1-50	2	Chrna6_2	#f283b5	GABA	#f02864	1	Mouse	#FF73D0	3	NA	204790	Mouse LGN - Core	M	NA	NA	#580077	dLGN - Core	Chrna2_Mo	6	R5S4-150908	F2S4_150820_004	F2S4_150820_004_E01	M	Cells	RFP-positive	2794361	63.76302131	0.114408983	0	0	0.001646172	13.87404849	0.00196825	16.65028248	-0.827595749	84.47448272	0.018133663	0.003171029	93.7938942	0.34303949	10163	8530	11390	9612	LGN Inh Chrna6 Cnr1	GABAergic	NA	NA	NA	NA	Chrna1
3411	LS-14653_S46_E1-50	1	Chrna6_1	#bf3078	GABA	#f02864	1	Mouse	#FF73D0	3	NA	204790	Mouse LGN - Core	M	NA	NA	#580077	dLGN - Core	Chrna1_Mo	3	R5S4-150908	F2S4_150820_004	F2S4_150820_004_F01	M	Cells	RFP-positive	3594154	72.83766917	0.099355787	0	0	8.35E-05	16.07457555	0.000361698	9.880767491	-4.319762572	86.1858173	0.012430463	0.004413278	94.91440823	0.346922334	10603	8700	11718	9944	LGN Inh Chrna6 Dscaml1	GABAergic	NA	NA	NA	NA	Chrna2
3412	LS-14653_S49_E1-50	4	GABA1	#990400	GABA	#f02864	1	Mouse	#FF73D0	3	NA	204790	Mouse LGN - Core	M	NA	NA	#580077	dLGN - Core	GABA1_Mo	8	R5S4-150908	F2S4_150820_005	F2S4_150820_005_A01	M	Cells	RFP-positive	889989	72.81213588	0.155170457	0	0	0.000112361	15.2256938	0.000561805	7.176268471	-3.598311243	83.36181683	0.01041923	0.004306795	91.99877751	0.351683506	9466	8639	10159	10159	RT Inh Pvalb	GABAergic	NA	NA	NA	NA	GABA3
3413	LS-14653_S50_E1-50	4	GABA1	#990400	GABA	#f02864	1	Mouse	#FF73D0	3	NA	204790	Mouse LGN - Core	M	NA	NA	#580077	dLGN - Core	GABA1_Mo	5	R5S4-150908	F2S4_150820_005	F2S4_150820_005_B01	M	Cells	RFP-positive	672941	64.14618815	0.100008767	0	0	0	12.74197887	0.001337413	1.020743275	4.241750985	67.58913486	0.093476248	0.029800532	86.41886882	0.470823949	4077	3648	4534	4534	Outlier	Outlier	NA	NA	NA	NA	GABA3
3414	LS-14653_S51_E1-50	8	GABA5	#FF837F	GABA	#f02864	1	Mouse	#FF73D0	3	NA	204790	Mouse LGN - Core	M	NA	NA	#580077	dLGN - Core	GABA5_Mo	5	R5S4-150908	F2S4_150820_005	F2S4_150820_005_C01	M	Cells	RFP-positive	1089209	73.6069937	0.198492668	0	0	0	15.82258318	0.000367239	8.468898072	-4.022925281	85.47230146	0.015512174	0.006279787	94.65088886	0.356284464	8871	7948	9726	9726	vLGN Inh Dlx5 Cbln2	GABAergic	NA	NA	NA	NA	GABA1
3415	LS-14653_S52_E1-50	4	GABA1	#990400	GABA	#f02864	1	Mouse	#FF73D0	3	NA	204790	Mouse LGN - Core	M	NA	NA	#580077	dLGN - Core	GABA1_Mo	8	R5S4-150908	F2S4_150820_005	F2S4_150820_005_D01	M	Cells	RFP-positive	884936	62.87686341	0.138654095	0	0	0	13.00387825	0.00045201	17.77676578	-0.51173751	84.94037987	0.020941627	0.002799072	93.56563639	0.340653459	8338	7664	9304	9304	RT Inh Pvalb	GABAergic	NA	NA	NA	NA	GABA3
3416	LS-14653_S53_E1-50	5	GABA2	#CC0600	GABA	#f02864	1	Mouse	#FF73D0	3	NA	204790	Mouse LGN - Core	M	NA	NA	#580077	dLGN - Core	GABA2_Mo	5	R5S4-150908	F2S4_150820_005	F2S4_150820_005_E01	M	Cells	RFP-positive	1003960	70.62880991	0.152894538	0	0	0	14.61930754	9.96E-05	9.670106379	-1.084473496	84.36192677	0.014916929	0.00268437	94.11759433	0.359204845	9512	8568	10389	10389	vLGN Inh Spata20	GABAergic	NA	NA	NA	NA	GABA5
3417	LS-14653_S54_E1-50	4	GABA1	#990400	GABA	#f02864	1	Mouse	#FF73D0	3	NA	204790	Mouse LGN - Core	M	NA	NA	#580077	dLGN - Core	GABA1_Mo	8	R5S4-150908	F2S4_150820_005	F2S4_150820_005_F01	M	Cells	RFP-positive	1053290	72.3387671	0.150860637	0	0	9.49E-05	14.95409621	0.000474703	9.218069098	-2.71844954	84.72025748	0.015020555	0.004808742	94.31600034	0.359064823	9218	8254	10056	10056	RT Inh Pvalb	GABAergic	NA	NA	NA	NA	GABA3
3418	LS-14653_S55_E1-50	4	GABA1	#990400	GABA	#f02864	1	Mouse	#FF73D0	3	NA	204790	Mouse LGN - Core	M	NA	NA	#580077	dLGN - Core	GABA1_Mo	8	R5S4-150908	F2S4_150820_005	F2S4_150820_005_G01	M	Cells	RFP-positive	859607	69.44545589	0.145066292	0	0	0	14.65088116	0.000465329	11.67091473	-1.828904547	84.78479119	0.016792558	0.001896215	94.02796859	0.354491223	8663	7943	9485	9485	RT Inh Pvalb	GABAergic	NA	NA	NA	NA	GABA3
3419	LS-14653_S56_E1-50	5	GABA2	#CC0600	GABA	#f02864	1	Mouse	#FF73D0	3	NA	204790	Mouse LGN - Core	M	NA	NA	#580077	dLGN - Core	GABA2_Mo	5	R5S4-150908	F2S4_150820_005	F2S4_150820_005_H01	M	Cells	RFP-positive	697216	71.14667478	0.143427575	0	0	0	14.67952543	0.00057371	10.50205388	-1.975005799	85.17245732	0.01191166	0.002300578	94.50127364	0.35473772	9333	8570	10132	10132	vLGN Inh Spata20	GABAergic	NA	NA	NA	NA	GABA5
3420	LS-14653_S57_E1-50	4	GABA1	#990400	GABA	#f02864	1	Mouse	#FF73D0	3	NA	204790	Mouse LGN - Core	M	NA	NA	#580077	dLGN - Core	GABA1_Mo	8	R5S4-150908	F2S4_150820_006	F2S4_150820_006_A01	M	Cells	RFP-positive	3126088	69.51346219	0.178945698	0	0	3.20E-05	14.49770448	0.000639777	11.97829364	-1.714337914	85.18557379	0.01278275	0.004562252	94.67606158	0.349596466	10033	8315	11198	9508	RT Inh Pvalb	GABAergic	NA	NA	NA	NA	GABA3
3421	LS-14653_S58_E1-50	4	GABA1	#990400	GABA	#f02864	1	Mouse	#FF73D0	3	NA	204790	Mouse LGN - Core	M	NA	NA	#580077	dLGN - Core	GABA1_Mo	8	R5S4-150908	F2S4_150820_006	F2S4_150820_006_B01	M	Cells	RFP-positive	2471127	74.5727759	0.203672252	0	0	0	15.84536125	0.000566543	8.476456289	-3.836755255	86.19998082	0.00951064	0.003910766	95.41051512	0.34876294	10374	8797	11240	9754	RT Inh Pvalb	GABAergic	NA	NA	NA	NA	GABA3
3422	LS-14653_S59_E1-50	4	GABA1	#990400	GABA	#f02864	1	Mouse	#FF73D0	3	NA	204790	Mouse LGN - Core	M	NA	NA	#580077	dLGN - Core	GABA1_Mo	8	R5S4-150908	F2S4_150820_006	F2S4_150820_006_C01	M	Cells	RFP-positive	1401594	73.00059789	0.121147779	0	0	7.13E-05	15.57355411	0.001141557	10.13453254	-3.26660663	86.48367502	0.006946377	0.002742592	95.45403305	0.345014331	10716	9400	11486	10454	RT Inh Pvalb	GABAergic	NA	NA	NA	NA	GABA3
3423	LS-14653_S60_E1-50	5	GABA2	#CC0600	GABA	#f02864	1	Mouse	#FF73D0	3	NA	204790	Mouse LGN - Core	M	NA	NA	#580077	dLGN - Core	GABA2_Mo	5	R5S4-150908	F2S4_150820_006	F2S4_150820_006_D01	M	Cells	RFP-positive	3034530	61.61372601	0.116690229	0	3.30E-05	9.89E-05	12.54461152	0.000296586	17.45294988	1.704224825	83.61723232	0.019817566	0.001865528	93.42896594	0.350445389	9699	8057	11178	9292	vLGN Inh Spata20	GABAergic	NA	NA	NA	NA	GABA5
3424	LS-14653_S61_E1-50	5	GABA2	#CC0600	GABA	#f02864	1	Mouse	#FF73D0	3	NA	204790	Mouse LGN - Core	M	NA	NA	#580077	dLGN - Core	GABA2_Mo	5	R5S4-150908	F2S4_150820_006	F2S4_150820_006_E01	M	Cells	RFP-positive	1114624	76.90091008	0.146775953	0	0	0.000538298	16.27553327	0.001704611	4.719618454	-3.464847378	84.90863287	0.01442639	0.002787487	94.69453376	0.361450069	9075	8077	9730	9730	vLGN Inh Spata20	GABAergic	NA	NA	NA	NA	GABA5
3425	LS-14653_S62_E1-50	5	GABA2	#CC0600	GABA	#f02864	1	Mouse	#FF73D0	3	NA	204790	Mouse LGN - Core	M	NA	NA	#580077	dLGN - Core	GABA2_Mo	5	R5S4-150908	F2S4_150820_006	F2S4_150820_006_F01	M	Cells	RFP-positive	1614142	74.21614703	0.179042488	0	0	0.000123905	15.77649302	0.000619524	7.503986638	-3.282887505	84.93602174	0.013993193	0.005220111	94.83143367	0.357492003	9503	8209	10341	9239	vLGN Inh Spata20	GABAergic	NA	NA	NA	NA	GABA5
3426	LS-14653_S63_E1-50	4	GABA1	#990400	GABA	#f02864	1	Mouse	#FF73D0	3	NA	204790	Mouse LGN - Core	M	NA	NA	#580077	dLGN - Core	GABA1_Mo	8	R5S4-150908	F2S4_150820_006	F2S4_150820_006_G01	M	Cells	RFP-positive	818147	52.50511216	0.1475285	0	0	0.000244455	10.7783809	0.000366682	24.95016177	2.631965194	82.88253822	0.037825721	0.002132869	91.48001521	0.349626984	7288	6681	8549	8549	RT Inh Pvalb	GABAergic	NA	NA	NA	NA	GABA3
3427	LS-14653_S64_E1-50	4	GABA1	#990400	GABA	#f02864	1	Mouse	#FF73D0	3	NA	204790	Mouse LGN - Core	M	NA	NA	#580077	dLGN - Core	GABA1_Mo	8	R5S4-150908	F2S4_150820_006	F2S4_150820_006_H01	M	Cells	RFP-positive	686063	62.18423089	0.14736256	0	0	0	12.92403176	0.000145759	16.91185795	0.999666517	83.74070603	0.020127889	0.001559624	93.24070821	0.353320975	8782	8134	9742	9742	RT Inh Pvalb	GABAergic	NA	NA	NA	NA	GABA3
3428	LS-14653_S73_E1-50	12	LGd	#007B9D	Glut	#00ADEE	2	Mouse	#FF73D0	3	NA	202521	Mouse LGN - Core	M	NA	NA	#580077	dLGN - Core	LGd_Mo	0	R5S4-150908	F2S4_150807_005	F2S4_150807_005_A01	M	Cells	RFP-positive	696955	53.35954258	0.117941617	0	0	0.000143481	10.79510155	0.000860888	24.75195673	2.368761428	83.67599056	0.006445179	0.001460639	91.01907584	0.334717595	10764	10057	11771	11771	LGN Exc Scn4b	Glutamatergic	NA	NA	NA	NA	LGd
3429	LS-14653_S74_E1-50	12	LGd	#007B9D	Glut	#00ADEE	2	Mouse	#FF73D0	3	NA	202521	Mouse LGN - Core	M	NA	NA	#580077	dLGN - Core	LGd_Mo	0	R5S4-150908	F2S4_150807_005	F2S4_150807_005_B01	M	Cells	RFP-positive	605511	60.52540747	0.11279729	0	0	0	12.36245089	0.000825749	20.36263586	0.747906389	85.79233078	0.006850412	0.001590392	93.8906147	0.336675616	10318	9603	11138	11138	LGN Exc Scn4b	Glutamatergic	NA	NA	NA	NA	LGd
3430	LS-14653_S75_E1-50	13	Oligo1	#436057	Non-Neuronal	#53776C	3	Mouse	#FF73D0	3	NA	202521	Mouse LGN - Core	M	NA	NA	#580077	dLGN - Core	Oligo1_Mo	NA	R5S4-150908	F2S4_150807_005	F2S4_150807_005_C01	M	Cells	RFP-positive	527235	64.92493859	0.559522793	0	0	0	13.75800165	0	9.879465513	-1.249779134	77.51116675	0.045638093	0.004311171	89.42995059	0.404349674	5084	4711	5839	5839	Oligo Opalin	Non-Neuronal	NA	NA	NA	NA	Oligo1
3431	LS-14653_S76_E1-50	12	LGd	#007B9D	Glut	#00ADEE	2	Mouse	#FF73D0	3	NA	202521	Mouse LGN - Core	M	NA	NA	#580077	dLGN - Core	LGd_Mo	0	R5S4-150908	F2S4_150807_005	F2S4_150807_005_D01	M	Cells	RFP-positive	625399	56.40814904	0.090342325	0	0	0	11.34203924	0.000159898	23.26194957	2.167996552	85.00925009	0.007844592	0.002181008	92.95937474	0.328696212	10139	9528	11116	11116	LGN Exc Scn4b	Glutamatergic	NA	NA	NA	NA	LGd
3432	LS-14653_S77_E1-50	2	Chrna6_2	#f283b5	GABA	#f02864	1	Mouse	#FF73D0	3	NA	202521	Mouse LGN - Core	M	NA	NA	#580077	dLGN - Core	Chrna2_Mo	6	R5S4-150908	F2S4_150807_005	F2S4_150807_005_E01	M	Cells	RFP-positive	607184	67.3988445	0.110180769	0	0	0.000988168	14.39497747	0.001317558	12.53623284	-0.972679058	84.04766924	0.013924939	0.002192087	93.49208807	0.355003022	8971	8302	9863	9863	LGN Inh Chrna6 Cnr1	GABAergic	NA	NA	NA	NA	Chrna1
3433	LS-14653_S78_E1-50	12	LGd	#007B9D	Glut	#00ADEE	2	Mouse	#FF73D0	3	NA	202521	Mouse LGN - Core	M	NA	NA	#580077	dLGN - Core	LGd_Mo	0	R5S4-150908	F2S4_150807_005	F2S4_150807_005_F01	M	Cells	RFP-positive	674604	61.6573575	0.119477501	0	0	0	12.50570705	0.002519997	18.98758383	0.674042725	85.3545191	0.00784312	0.001707668	93.78331584	0.337230856	10284	9555	11165	11165	LGN Exc Scn4b	Glutamatergic	NA	NA	NA	NA	LGd
3434	LS-14653_S79_E1-50	12	LGd	#007B9D	Glut	#00ADEE	2	Mouse	#FF73D0	3	NA	202521	Mouse LGN - Core	M	NA	NA	#580077	dLGN - Core	LGd_Mo	0	R5S4-150908	F2S4_150807_005	F2S4_150807_005_G01	M	Cells	RFP-positive	699845	60.6241382	0.096735706	0	0	0	12.2628582	0	20.69915481	0.83970193	85.95903379	0.006657188	0.000925919	94.2144332	0.327396354	10312	9587	11149	11149	LGN Exc Scn4b	Glutamatergic	NA	NA	NA	NA	LGd
3435	LS-14653_S80_E1-50	12	LGd	#007B9D	Glut	#00ADEE	2	Mouse	#FF73D0	3	NA	202521	Mouse LGN - Core	M	NA	NA	#580077	dLGN - Core	LGd_Mo	0	R5S4-150908	F2S4_150807_005	F2S4_150807_005_H01	M	Cells	RFP-positive	593440	54.03410623	0.089815314	0	0	0	10.84995956	0.000674036	26.63403208	1.956745995	86.19843624	0.008231666	0.001275613	93.33984902	0.322604093	10095	9510	11071	11071	LGN Exc Scn4b	Glutamatergic	NA	NA	NA	NA	LGd
3436	LS-14653_S81_E1-50	12	LGd	#007B9D	Glut	#00ADEE	2	Mouse	#FF73D0	3	NA	202521	Mouse LGN - Core	M	NA	NA	#580077	dLGN - Core	LGd_Mo	0	R5S4-150908	F2S4_150807_006	F2S4_150807_006_A01	M	Cells	RFP-positive	1496832	64.95445047	0.122792671	0	0	0.000200423	13.59684988	0.000935309	16.80081666	-1.097265502	86.03363637	0.004918388	0.001573323	94.17663439	0.344752753	11825	10412	12696	11508	LGN Exc Scn4b	Glutamatergic	NA	NA	NA	NA	LGd
3437	LS-14653_S82_E1-50	2	Chrna6_2	#f283b5	GABA	#f02864	1	Mouse	#FF73D0	3	NA	202521	Mouse LGN - Core	M	NA	NA	#580077	dLGN - Core	Chrna2_Mo	3	R5S4-150908	F2S4_150807_006	F2S4_150807_006_B01	M	Cells	RFP-positive	873484	61.33770052	0.074758095	0	0	0.004464879	13.05015318	0.005037299	17.32224059	-0.18880467	82.80392085	0.015946486	0.003915355	91.99836517	0.35924646	7661	6846	8768	8768	LGN Inh Chrna6 Dscaml1	GABAergic	NA	NA	NA	NA	Chrna1
3438	LS-14653_S83_E1-50	12	LGd	#007B9D	Glut	#00ADEE	2	Mouse	#FF73D0	3	NA	202521	Mouse LGN - Core	M	NA	NA	#580077	dLGN - Core	LGd_Mo	0	R5S4-150908	F2S4_150807_006	F2S4_150807_006_C01	M	Cells	RFP-positive	1107185	60.09465446	0.102963823	0	0	0	12.17357533	0.001354787	20.55844326	1.043216496	85.469366	0.007863185	0.001274403	93.7677082	0.341961718	11097	10028	12058	12058	LGN Exc Scn4b	Glutamatergic	NA	NA	NA	NA	LGd
3439	LS-14653_S84_E1-50	12	LGd	#007B9D	Glut	#00ADEE	2	Mouse	#FF73D0	3	NA	202521	Mouse LGN - Core	M	NA	NA	#580077	dLGN - Core	LGd_Mo	0	R5S4-150908	F2S4_150807_006	F2S4_150807_006_D01	M	Cells	RFP-positive	799594	56.86248271	0.118184979	0	0	0	11.50934099	0	23.21653239	1.407996214	85.39583839	0.008645638	0.001869699	92.90414886	0.332919143	10253	9524	11246	11246	LGN Exc Scn4b	Glutamatergic	NA	NA	NA	NA	LGd
3440	LS-14653_S85_E1-50	12	LGd	#007B9D	Glut	#00ADEE	2	Mouse	#FF73D0	3	NA	202521	Mouse LGN - Core	M	NA	NA	#580077	dLGN - Core	LGd_Mo	0	R5S4-150908	F2S4_150807_006	F2S4_150807_006_E01	M	Cells	RFP-positive	1093522	61.88224837	0.114400991	0	0	0	12.57103195	0.001371715	19.27332052	0.222368285	85.97613948	0.008867677	0.001353425	93.9521107	0.336686952	10567	9604	11546	11546	LGN Exc Scn4b	Glutamatergic	NA	NA	NA	NA	LGd
3441	LS-14653_S86_E1-50	12	LGd	#007B9D	Glut	#00ADEE	2	Mouse	#FF73D0	3	NA	202521	Mouse LGN - Core	M	NA	NA	#580077	dLGN - Core	LGd_Mo	0	R5S4-150908	F2S4_150807_006	F2S4_150807_006_F01	M	Cells	RFP-positive	1118066	58.80010661	0.110905796	0	0	0.00026832	12.13899716	0.002146564	22.62120483	0.474472739	86.18435763	0.008404692	0.001625128	94.0237875	0.329929832	10618	9605	11606	11606	LGN Exc Scn4b	Glutamatergic	NA	NA	NA	NA	LGd
3442	LS-14653_S87_E1-50	12	LGd	#007B9D	Glut	#00ADEE	2	Mouse	#FF73D0	3	NA	202521	Mouse LGN - Core	M	NA	NA	#580077	dLGN - Core	LGd_Mo	0	R5S4-150908	F2S4_150807_006	F2S4_150807_006_G01	M	Cells	RFP-positive	1385768	49.35717956	0.090058365	0	0	0	9.799620138	0.000505135	30.07747329	3.681446558	85.9247724	0.009333453	0.001369638	92.73774542	0.318781106	10673	9777	11920	10774	LGN Exc Scn4b	Glutamatergic	NA	NA	NA	NA	LGd
3443	LS-14653_S88_E1-50	12	LGd	#007B9D	Glut	#00ADEE	2	Mouse	#FF73D0	3	NA	202521	Mouse LGN - Core	M	NA	NA	#580077	dLGN - Core	LGd_Mo	0	R5S4-150908	F2S4_150807_006	F2S4_150807_006_H01	M	Cells	RFP-positive	1492531	66.65275294	0.096346408	0	0	6.70E-05	14.19937006	0.000402002	17.07281122	-2.312048584	87.94148999	0.004409959	0.001242855	95.48880392	0.325063481	11195	9947	11971	10996	LGN Exc Scn4b	Glutamatergic	NA	NA	NA	NA	LGd
3444	LS-14653_S65_E1-50	1	Chrna6_1	#bf3078	GABA	#f02864	1	Mouse	#FF73D0	3	NA	204790	Mouse LGN - Shell	M	NA	NA	#D066E0	dLGN - Shell	Chrna1_Mo	3	R5S4-150908	F2S4_150820_007	F2S4_150820_007_A01	M	Cells	RFP-positive	2109645	70.83220163	0.129547862	0	0	0.002275264	15.63409958	0.002322666	13.32110379	-4.71144112	87.87781831	0.006606325	0.003312406	95.33390689	0.333519274	11084	9597	11990	10930	LGN Inh Chrna6 Dscaml1	GABAergic	NA	NA	NA	NA	Chrna2
3445	LS-14653_S66_E1-50	1	Chrna6_1	#bf3078	GABA	#f02864	1	Mouse	#FF73D0	3	NA	204790	Mouse LGN - Shell	M	NA	NA	#D066E0	dLGN - Shell	Chrna1_Mo	3	R5S4-150908	F2S4_150820_007	F2S4_150820_007_B01	M	Cells	RFP-positive	2100770	71.32456195	0.114291426	0	0	4.76E-05	15.63431504	0.000618821	12.14787911	-4.186878797	87.11353456	0.009573633	0.004485974	95.36712729	0.338520759	10078	8696	11002	9937	LGN Inh Chrna6 Dscaml1	GABAergic	NA	NA	NA	NA	Chrna2
3446	LS-14653_S67_E1-50	1	Chrna6_1	#bf3078	GABA	#f02864	1	Mouse	#FF73D0	3	NA	204790	Mouse LGN - Shell	M	NA	NA	#D066E0	dLGN - Shell	Chrna1_Mo	3	R5S4-150908	F2S4_150820_007	F2S4_150820_007_C01	M	Cells	RFP-positive	1556274	75.25416476	0.134552142	0	0	6.43E-05	16.23454482	0.000771072	8.195343493	-4.739725695	86.85649185	0.011106013	0.004296159	95.37472193	0.34915138	9735	8514	10495	9447	LGN Inh Chrna6 Dscaml1	GABAergic	NA	NA	NA	NA	Chrna2
3447	LS-14653_S68_E1-50	1	Chrna6_1	#bf3078	GABA	#f02864	1	Mouse	#FF73D0	3	NA	204790	Mouse LGN - Shell	M	NA	NA	#D066E0	dLGN - Shell	Chrna1_Mo	6	R5S4-150908	F2S4_150820_007	F2S4_150820_007_D01	M	Cells	RFP-positive	1539206	64.33173987	0.091150892	0	0	0	14.00715694	0.000194906	15.30509886	-0.804885206	84.06743477	0.020786691	0.003173065	93.25957669	0.351126632	8867	7851	9864	8758	LGN Inh Chrna6 Cnr1	GABAergic	NA	NA	NA	NA	Chrna2
3448	LS-14653_S69_E1-50	1	Chrna6_1	#bf3078	GABA	#f02864	1	Mouse	#FF73D0	3	NA	204790	Mouse LGN - Shell	M	NA	NA	#D066E0	dLGN - Shell	Chrna1_Mo	3	R5S4-150908	F2S4_150820_007	F2S4_150820_007_E01	M	Cells	RFP-positive	1330422	64.95036913	0.08809235	0	0	0	14.11108656	0.000526149	13.80276333	-1.104024736	83.17278277	0.031224679	0.00404834	92.64752086	0.358556828	8042	7042	9099	7946	LGN Inh Chrna6 Dscaml1	GABAergic	NA	NA	NA	NA	Chrna2
3449	LS-14653_S70_E1-50	2	Chrna6_2	#f283b5	GABA	#f02864	1	Mouse	#FF73D0	3	NA	204790	Mouse LGN - Shell	M	NA	NA	#D066E0	dLGN - Shell	Chrna2_Mo	6	R5S4-150908	F2S4_150820_007	F2S4_150820_007_F01	M	Cells	RFP-positive	661470	72.89158994	0.169471027	0	0	0.000302357	16.27889398	0.000755892	11.42924093	-5.143732373	87.85885981	0.006611033	0.003139976	95.67297081	0.330667363	10492	9646	11246	11246	LGN Inh Chrna6 Cnr1	GABAergic	NA	NA	NA	NA	Chrna1
3450	LS-14653_S71_E1-50	1	Chrna6_1	#bf3078	GABA	#f02864	1	Mouse	#FF73D0	3	NA	204790	Mouse LGN - Shell	M	NA	NA	#D066E0	dLGN - Shell	Chrna1_Mo	3	R5S4-150908	F2S4_150820_007	F2S4_150820_007_G01	M	Cells	RFP-positive	1684150	74.55535433	0.162337084	0	0	5.94E-05	16.77190274	0.000534394	9.294718404	-5.900963882	87.19140219	0.011633762	0.002723035	95.11735891	0.346340471	10046	8791	10865	9835	LGN Inh Chrna6 Dscaml1	GABAergic	NA	NA	NA	NA	Chrna2
3451	LS-14653_S72_E1-50	2	Chrna6_2	#f283b5	GABA	#f02864	1	Mouse	#FF73D0	3	NA	204790	Mouse LGN - Shell	M	NA	NA	#D066E0	dLGN - Shell	Chrna2_Mo	6	R5S4-150908	F2S4_150820_007	F2S4_150820_007_H01	M	Cells	RFP-positive	1377229	74.13843304	0.141298215	0	0	0.003703088	16.59535197	0.003775697	8.332383358	-6.354741266	85.69577027	0.010236497	0.00273375	93.3106259	0.346579415	9974	8868	10682	9746	LGN Inh Chrna6 Cnr1	GABAergic	NA	NA	NA	NA	Chrna1
3452	LS-14658_S01_E1-50	11	LP	#33D4E3	Glut	#00ADEE	2	Mouse	#FF73D0	3	NA	207720	Mouse LGN - Core	M	NA	NA	#580077	dLGN - Core	LP_Mo	1	R8S4-150925	F2S4_150909_002	F2S4_150909_002_A01	M	Cells	RFP-positive	1127634	60.2352359	0.137988035	0	0	0.000177363	12.47328477	0.000798131	15.66714022	1.013447845	81.17562968	0.019527613	0.002207276	89.8508736	0.34410714	10284	9461	11058	11058	Outlier	Outlier	NA	NA	NA	NA	LP
3453	LS-14658_S02_E1-50	12	LGd	#007B9D	Glut	#00ADEE	2	Mouse	#FF73D0	3	NA	207720	Mouse LGN - Core	M	NA	NA	#580077	dLGN - Core	LGd_Mo	0	R8S4-150925	F2S4_150909_002	F2S4_150909_002_B01	M	Cells	RFP-positive	3327827	61.33116295	0.122602527	0	0	0	12.74795835	0.000420695	16.06892426	1.255286376	82.36038111	0.021701248	0.002282871	91.98924704	0.349230316	10364	9037	11452	10134	LGN Exc Scn4b	Glutamatergic	NA	NA	NA	NA	LGd
3454	LS-14658_S03_E1-50	11	LP	#33D4E3	Glut	#00ADEE	2	Mouse	#FF73D0	3	NA	207720	Mouse LGN - Core	M	NA	NA	#580077	dLGN - Core	LP_Mo	1	R8S4-150925	F2S4_150909_002	F2S4_150909_002_C01	M	Cells	RFP-positive	3494838	55.32571181	0.110677519	0	0	0	11.38862517	5.72E-05	21.92771167	2.686000002	82.89737607	0.019534525	0.001931134	91.7901774	0.33050706	11013	9580	12350	10833	Outlier	Outlier	NA	NA	NA	NA	LP
3455	LS-14658_S04_E1-50	11	LP	#33D4E3	Glut	#00ADEE	2	Mouse	#FF73D0	3	NA	207720	Mouse LGN - Core	M	NA	NA	#580077	dLGN - Core	LP_Mo	1	R8S4-150925	F2S4_150909_002	F2S4_150909_002_D01	M	Cells	RFP-positive	3423922	55.85413453	0.107595909	0	0	0	11.36436519	0.000350475	21.17913317	1.985510467	82.39919017	0.022665236	0.001734268	90.86527088	0.333695134	10875	9466	12149	10606	Outlier	Outlier	NA	NA	NA	NA	LP
3456	LS-14658_S05_E1-50	12	LGd	#007B9D	Glut	#00ADEE	2	Mouse	#FF73D0	3	NA	207720	Mouse LGN - Core	M	NA	NA	#580077	dLGN - Core	LGd_Mo	1	R8S4-150925	F2S4_150909_002	F2S4_150909_002_E01	M	Cells	RFP-positive	1879939	34.15366137	0.072608739	0	0	0	6.776602858	0.00015958	30.99345245	9.602146322	72.08372187	0.080320159	0.004234712	82.46863329	0.412709908	8014	7282	9865	8737	Outlier	Outlier	NA	NA	NA	NA	LGd
3457	LS-14658_S06_E1-50	11	LP	#33D4E3	Glut	#00ADEE	2	Mouse	#FF73D0	3	NA	207720	Mouse LGN - Core	M	NA	NA	#580077	dLGN - Core	LP_Mo	1	R8S4-150925	F2S4_150909_002	F2S4_150909_002_F01	M	Cells	RFP-positive	2393688	65.76972438	0.129841483	0	0	4.18E-05	13.65461998	0.000208883	12.08816688	0.205535913	82.05505479	0.023720719	0.002081307	92.27568505	0.347301899	10231	8872	11174	10147	Outlier	Outlier	NA	NA	NA	NA	LP
3458	LS-14658_S07_E1-50	11	LP	#33D4E3	Glut	#00ADEE	2	Mouse	#FF73D0	3	NA	207720	Mouse LGN - Core	M	NA	NA	#580077	dLGN - Core	LP_Mo	1	R8S4-150925	F2S4_150909_002	F2S4_150909_002_G01	M	Cells	RFP-positive	2677247	56.27844573	0.115939994	0	0	0	11.48030047	0.000224111	20.20385119	2.505452343	81.97865195	0.023034856	0.001794381	90.94980777	0.336404414	10865	9551	12024	10552	Outlier	Outlier	NA	NA	NA	NA	LP
3459	LS-14658_S08_E1-50	11	LP	#33D4E3	Glut	#00ADEE	2	Mouse	#FF73D0	3	NA	207720	Mouse LGN - Core	M	NA	NA	#580077	dLGN - Core	LP_Mo	1	R8S4-150925	F2S4_150909_002	F2S4_150909_002_H01	M	Cells	RFP-positive	2239121	54.59722811	0.117054862	0	0	0	11.30130976	0.000357283	22.66818095	2.872857646	82.94835339	0.020213736	0.001636803	91.72666417	0.321732811	10700	9511	11840	10787	Outlier	Outlier	NA	NA	NA	NA	LP
3460	LS-14658_S09_E1-50	12	LGd	#007B9D	Glut	#00ADEE	2	Mouse	#FF73D0	3	NA	207720	Mouse LGN - Core	M	NA	NA	#580077	dLGN - Core	LGd_Mo	0	R8S4-150925	F2S4_150909_003	F2S4_150909_003_A01	M	Cells	RFP-positive	1816443	58.66404836	0.083900238	0	0	0	12.27051991	0.001981895	18.69654044	1.046876584	82.74666477	0.021608715	0.001715441	91.13982657	0.337325894	10132	9124	11185	10241	LGN Exc Scn4b	Glutamatergic	NA	NA	NA	NA	LGd
3461	LS-14658_S10_E1-50	12	LGd	#007B9D	Glut	#00ADEE	2	Mouse	#FF73D0	3	NA	207720	Mouse LGN - Core	M	NA	NA	#580077	dLGN - Core	LGd_Mo	0	R8S4-150925	F2S4_150909_003	F2S4_150909_003_B01	M	Cells	RFP-positive	1748302	63.89033474	0.099582338	0	0	0	13.04763136	0.000228793	14.60182509	1.192983452	82.91914097	0.01748039	0.001621573	93.13505333	0.34593462	10109	9005	11028	10132	LGN Exc Scn4b	Glutamatergic	NA	NA	NA	NA	LGd
3462	LS-14658_S11_E1-50	12	LGd	#007B9D	Glut	#00ADEE	2	Mouse	#FF73D0	3	NA	207720	Mouse LGN - Core	M	NA	NA	#580077	dLGN - Core	LGd_Mo	0	R8S4-150925	F2S4_150909_003	F2S4_150909_003_C01	M	Cells	RFP-positive	3529818	57.64719314	0.098928613	0	0	2.83E-05	11.81296033	0.000368291	20.72344806	1.851013452	82.92087581	0.018917973	0.001530391	92.35320348	0.332393934	10743	9131	11979	10433	LGN Exc Scn4b	Glutamatergic	NA	NA	NA	NA	LGd
3463	LS-14658_S12_E1-50	12	LGd	#007B9D	Glut	#00ADEE	2	Mouse	#FF73D0	3	NA	207720	Mouse LGN - Core	M	NA	NA	#580077	dLGN - Core	LGd_Mo	0	R8S4-150925	F2S4_150909_003	F2S4_150909_003_D01	M	Cells	RFP-positive	2618552	51.59912807	0.066219804	0	0	0	10.35851112	7.64E-05	22.911212	4.069124961	80.17572307	0.028568461	0.002228713	89.31565995	0.356969181	10152	8969	11433	10398	LGN Exc Scn4b	Glutamatergic	NA	NA	NA	NA	LGd
3464	LS-14658_S13_E1-50	12	LGd	#007B9D	Glut	#00ADEE	2	Mouse	#FF73D0	3	NA	207720	Mouse LGN - Core	M	NA	NA	#580077	dLGN - Core	LGd_Mo	0	R8S4-150925	F2S4_150909_003	F2S4_150909_003_E01	M	Cells	RFP-positive	2240408	53.72900829	0.061015672	0	0	0	10.84231086	0.00075879	22.68555549	3.088563048	81.90833991	0.025851095	0.001877337	90.8215825	0.342151252	10342	9189	11445	10413	LGN Exc Scn4b	Glutamatergic	NA	NA	NA	NA	LGd
3465	LS-14658_S14_E1-50	12	LGd	#007B9D	Glut	#00ADEE	2	Mouse	#FF73D0	3	NA	207720	Mouse LGN - Core	M	NA	NA	#580077	dLGN - Core	LGd_Mo	0	R8S4-150925	F2S4_150909_003	F2S4_150909_003_F01	M	Cells	RFP-positive	3010119	55.63936177	0.086906863	0	0	9.97E-05	11.44492959	0.000730868	23.37116905	1.980700096	84.19414648	0.015624299	0.001232842	92.61451125	0.321136306	11258	9744	12480	10916	LGN Exc Scn4b	Glutamatergic	NA	NA	NA	NA	LGd
3466	LS-14658_S15_E1-50	12	LGd	#007B9D	Glut	#00ADEE	2	Mouse	#FF73D0	3	NA	207720	Mouse LGN - Core	M	NA	NA	#580077	dLGN - Core	LGd_Mo	0	R8S4-150925	F2S4_150909_003	F2S4_150909_003_G01	M	Cells	RFP-positive	3617937	53.22052319	0.080349658	0	0	0	10.67964976	0.000248761	22.58320142	3.225288123	81.06688978	0.030940837	0.002392524	90.2835511	0.345028361	10120	8696	11411	9850	LGN Exc Scn4b	Glutamatergic	NA	NA	NA	NA	LGd
3467	LS-14658_S16_E1-50	12	LGd	#007B9D	Glut	#00ADEE	2	Mouse	#FF73D0	3	NA	207720	Mouse LGN - Core	M	NA	NA	#580077	dLGN - Core	LGd_Mo	0	R8S4-150925	F2S4_150909_003	F2S4_150909_003_H01	M	Cells	RFP-positive	3397195	58.55627952	0.095961521	0	0	0.000117744	11.81692543	0.000618157	18.79974508	2.192605484	82.0436566	0.022861802	0.001799131	91.77665692	0.346634718	10875	9327	12074	10577	LGN Exc Scn4b	Glutamatergic	NA	NA	NA	NA	LGd
3468	LS-14658_S17_E1-50	16	Low Quality	#414042	Low Quality	#000000	0	Mouse	#FF73D0	3	NA	207720	Mouse LGN - Core	M	NA	NA	#580077	dLGN - Core	Low Quality_Mo	NA	R8S4-150925	F2S4_150909_004	F2S4_150909_004_A01	M	Cells	RFP-positive	2118709	58.75927275	0.144993956	0	0	0	12.013967	0.003351097	7.866488508	4.761823257	72.75496541	0.08236006	0.004301676	85.19291701	0.409584741	7162	6326	8474	7404	Outlier	Outlier	NA	NA	NA	NA	Low Quality
3469	LS-14658_S18_E1-50	12	LGd	#007B9D	Glut	#00ADEE	2	Mouse	#FF73D0	3	NA	207720	Mouse LGN - Core	M	NA	NA	#580077	dLGN - Core	LGd_Mo	0	R8S4-150925	F2S4_150909_004	F2S4_150909_004_B01	M	Cells	RFP-positive	1950847	57.65875028	0.083553451	0	0	0	11.80466741	0.000205039	21.60364191	1.477548935	84.43214665	0.017136659	0.001632112	92.98689236	0.333423044	10650	9515	11587	10684	LGN Exc Scn4b	Glutamatergic	NA	NA	NA	NA	LGd
3470	LS-14658_S19_E1-50	12	LGd	#007B9D	Glut	#00ADEE	2	Mouse	#FF73D0	3	NA	207720	Mouse LGN - Core	M	NA	NA	#580077	dLGN - Core	LGd_Mo	0	R8S4-150925	F2S4_150909_004	F2S4_150909_004_C01	M	Cells	RFP-positive	3768848	58.08156763	0.110484689	0	0	0	11.94006763	0.000185733	19.73093635	1.745244442	82.42653989	0.021367803	0.002621225	92.06749649	0.337593067	10438	8956	11744	10164	LGN Exc Scn4b	Glutamatergic	NA	NA	NA	NA	LGd
3471	LS-14658_S20_E1-50	12	LGd	#007B9D	Glut	#00ADEE	2	Mouse	#FF73D0	3	NA	207720	Mouse LGN - Core	M	NA	NA	#580077	dLGN - Core	LGd_Mo	0	R8S4-150925	F2S4_150909_004	F2S4_150909_004_D01	M	Cells	RFP-positive	3230562	57.30804733	0.087817538	0	0	9.29E-05	11.64045141	0.000464315	20.34553121	1.676959605	82.32765692	0.017042855	0.001568767	91.12705467	0.340621066	11356	9761	12502	10910	LGN Exc Scn4b	Glutamatergic	NA	NA	NA	NA	LGd
3472	LS-14658_S21_E1-50	12	LGd	#007B9D	Glut	#00ADEE	2	Mouse	#FF73D0	3	NA	207720	Mouse LGN - Core	M	NA	NA	#580077	dLGN - Core	LGd_Mo	1	R8S4-150925	F2S4_150909_004	F2S4_150909_004_E01	M	Cells	RFP-positive	1954187	48.39199115	0.105465854	0	0	0.00189337	9.494383086	0.001944543	27.40336518	4.913580177	82.17642426	0.020835775	0.001618064	90.47092218	0.341428085	11354	10185	12638	11522	LGN Exc Scn4b	Glutamatergic	NA	NA	NA	NA	LGd
3473	LS-14658_S22_E1-50	12	LGd	#007B9D	Glut	#00ADEE	2	Mouse	#FF73D0	3	NA	207720	Mouse LGN - Core	M	NA	NA	#580077	dLGN - Core	LGd_Mo	0	R8S4-150925	F2S4_150909_004	F2S4_150909_004_F01	M	Cells	RFP-positive	2452702	56.00957638	0.09670967	0	0	0	11.15206821	0.000407714	20.59112766	3.282528924	81.91704496	0.024046949	0.001584375	91.38541902	0.346860793	10388	9154	11563	10514	LGN Exc Scn4b	Glutamatergic	NA	NA	NA	NA	LGd
3474	LS-14658_S23_E1-50	12	LGd	#007B9D	Glut	#00ADEE	2	Mouse	#FF73D0	3	NA	207720	Mouse LGN - Core	M	NA	NA	#580077	dLGN - Core	LGd_Mo	0	R8S4-150925	F2S4_150909_004	F2S4_150909_004_G01	M	Cells	RFP-positive	2639221	62.02083872	0.08403995	0	0	0	12.74728414	0.000985139	16.34683113	0.772843977	82.73274576	0.016905746	0.001724751	92.25081947	0.3541056	11274	9751	12257	10747	LGN Exc Scn4b	Glutamatergic	NA	NA	NA	NA	LGd
3475	LS-14658_S25_E1-50	12	LGd	#007B9D	Glut	#00ADEE	2	Mouse	#FF73D0	3	NA	207722	Mouse LGN - Core	M	NA	NA	#580077	dLGN - Core	LGd_Mo	0	R8S4-150925	F2S4_150910_001	F2S4_150910_001_A01	M	Cells	RFP-positive	1596011	58.84589768	0.077944325	0	0	6.27E-05	12.20693341	0.000438593	21.27090603	0.069387365	84.7373859	0.015607662	0.001462396	92.69096516	0.336670973	11086	9911	11972	11064	LGN Exc Scn4b	Glutamatergic	NA	NA	NA	NA	LGd
3476	LS-14658_S26_E1-50	12	LGd	#007B9D	Glut	#00ADEE	2	Mouse	#FF73D0	3	NA	207722	Mouse LGN - Core	M	NA	NA	#580077	dLGN - Core	LGd_Mo	0	R8S4-150925	F2S4_150910_001	F2S4_150910_001_B01	M	Cells	RFP-positive	1468197	65.82481779	0.098556256	0	0	6.81E-05	13.54348224	0.001157883	13.26450061	-0.452053683	83.22977094	0.020105613	0.001891436	92.80416729	0.347330814	10063	9001	10945	10029	LGN Exc Scn4b	Glutamatergic	NA	NA	NA	NA	LGd
3477	LS-14658_S27_E1-50	12	LGd	#007B9D	Glut	#00ADEE	2	Mouse	#FF73D0	3	NA	207722	Mouse LGN - Core	M	NA	NA	#580077	dLGN - Core	LGd_Mo	0	R8S4-150925	F2S4_150910_001	F2S4_150910_001_C01	M	Cells	RFP-positive	2539164	65.30551	0.122205576	0	0	0	13.57639759	0.000748278	13.69403473	-0.217655562	83.25472478	0.018938911	0.001842339	92.92148912	0.349244492	10657	9231	11645	10258	LGN Exc Scn4b	Glutamatergic	NA	NA	NA	NA	LGd
3478	LS-14658_S28_E1-50	12	LGd	#007B9D	Glut	#00ADEE	2	Mouse	#FF73D0	3	NA	207722	Mouse LGN - Core	M	NA	NA	#580077	dLGN - Core	LGd_Mo	0	R8S4-150925	F2S4_150910_001	F2S4_150910_001_D01	M	Cells	RFP-positive	3366617	60.43369353	0.099239088	0	0	5.94E-05	12.53225419	0.000356441	18.02028565	0.34036554	82.91653015	0.018026999	0.002053694	91.72266997	0.340459717	10929	9328	12107	10542	LGN Exc Scn4b	Glutamatergic	NA	NA	NA	NA	LGd
3479	LS-14658_S29_E1-50	12	LGd	#007B9D	Glut	#00ADEE	2	Mouse	#FF73D0	3	NA	207722	Mouse LGN - Core	M	NA	NA	#580077	dLGN - Core	LGd_Mo	0	R8S4-150925	F2S4_150910_001	F2S4_150910_001_E01	M	Cells	RFP-positive	2359521	66.624709	0.09972363	0	0	8.48E-05	13.87137474	0.000466196	13.09520025	-1.190897419	83.92275381	0.016763148	0.002411506	92.9600118	0.346897324	10964	9489	11833	10849	LGN Exc Scn4b	Glutamatergic	NA	NA	NA	NA	LGd
3480	LS-14658_S30_E1-50	12	LGd	#007B9D	Glut	#00ADEE	2	Mouse	#FF73D0	3	NA	207722	Mouse LGN - Core	M	NA	NA	#580077	dLGN - Core	LGd_Mo	0	R8S4-150925	F2S4_150910_001	F2S4_150910_001_F01	M	Cells	RFP-positive	2324651	51.76127513	0.080743303	0	0	0	10.75808799	0.000430172	26.84923457	1.984495846	84.04220677	0.025074732	0.00237412	91.94605986	0.324138002	9849	8774	11101	10083	LGN Exc Scn4b	Glutamatergic	NA	NA	NA	NA	LGd
3481	LS-14658_S32_E1-50	12	LGd	#007B9D	Glut	#00ADEE	2	Mouse	#FF73D0	3	NA	207722	Mouse LGN - Core	M	NA	NA	#580077	dLGN - Core	LGd_Mo	0	R8S4-150925	F2S4_150910_001	F2S4_150910_001_H01	M	Cells	RFP-positive	2422707	56.43653979	0.131959828	0	0	4.13E-05	11.56507989	0.000123828	22.30022037	0.775742172	83.20816343	0.018458278	0.00177281	91.54375663	0.340042098	10696	9353	11718	10707	LGN Exc Scn4b	Glutamatergic	NA	NA	NA	NA	LGd
3482	LS-14658_S33_E1-50	12	LGd	#007B9D	Glut	#00ADEE	2	Mouse	#FF73D0	3	NA	207722	Mouse LGN - Core	M	NA	NA	#580077	dLGN - Core	LGd_Mo	0	R8S4-150925	F2S4_150910_002	F2S4_150910_002_A01	M	Cells	RFP-positive	1464001	55.00050888	0.078825083	0	0	6.83E-05	11.41419985	0.001161201	22.41979343	0.735801562	82.60240259	0.020204221	0.001817622	90.09672808	0.32963992	10168	9266	11154	10223	LGN Exc Scn4b	Glutamatergic	NA	NA	NA	NA	LGd
3483	LS-14658_S34_E1-50	12	LGd	#007B9D	Glut	#00ADEE	2	Mouse	#FF73D0	3	NA	207722	Mouse LGN - Core	M	NA	NA	#580077	dLGN - Core	LGd_Mo	0	R8S4-150925	F2S4_150910_002	F2S4_150910_002_B01	M	Cells	RFP-positive	1598495	62.85743778	0.096715973	0	0	0.000187677	12.95706274	0.000437912	15.28337593	0.176603918	82.48239751	0.01956653	0.001623402	91.66653634	0.343396591	10255	9191	11205	10209	LGN Exc Scn4b	Glutamatergic	NA	NA	NA	NA	LGd
3484	LS-14658_S35_E1-50	12	LGd	#007B9D	Glut	#00ADEE	2	Mouse	#FF73D0	3	NA	207722	Mouse LGN - Core	M	NA	NA	#580077	dLGN - Core	LGd_Mo	0	R8S4-150925	F2S4_150910_002	F2S4_150910_002_C01	M	Cells	RFP-positive	2850444	56.65850653	0.097984735	0	0	0	11.56837321	0.000280658	21.71324888	1.495249193	83.33407006	0.022674011	0.001901107	92.02334794	0.334991102	10359	9106	11576	10107	LGN Exc Scn4b	Glutamatergic	NA	NA	NA	NA	LGd
3485	LS-14658_S36_E1-50	12	LGd	#007B9D	Glut	#00ADEE	2	Mouse	#FF73D0	3	NA	207722	Mouse LGN - Core	M	NA	NA	#580077	dLGN - Core	LGd_Mo	0	R8S4-150925	F2S4_150910_002	F2S4_150910_002_D01	M	Cells	RFP-positive	3073937	59.1930804	0.108818105	0	0	0	12.0396742	0.002082021	19.05504244	1.050457946	82.87307124	0.018740462	0.001702377	91.68151462	0.341536117	10756	9317	11942	10503	LGN Exc Scn4b	Glutamatergic	NA	NA	NA	NA	LGd
3486	LS-14658_S37_E1-50	12	LGd	#007B9D	Glut	#00ADEE	2	Mouse	#FF73D0	3	NA	207722	Mouse LGN - Core	M	NA	NA	#580077	dLGN - Core	LGd_Mo	0	R8S4-150925	F2S4_150910_002	F2S4_150910_002_E01	M	Cells	RFP-positive	2731884	63.11662574	0.090706633	0	0	0.000402653	13.61774512	0.000549072	16.70382051	-0.949071651	84.50296572	0.017794313	0.003110674	93.13356643	0.336713581	10368	9092	11384	10090	LGN Exc Scn4b	Glutamatergic	NA	NA	NA	NA	LGd
3487	LS-14658_S38_E1-50	12	LGd	#007B9D	Glut	#00ADEE	2	Mouse	#FF73D0	3	NA	207722	Mouse LGN - Core	M	NA	NA	#580077	dLGN - Core	LGd_Mo	0	R8S4-150925	F2S4_150910_002	F2S4_150910_002_F01	M	Cells	RFP-positive	3654387	59.78920678	0.103574143	0	0	0	12.39627877	0.000136822	19.63412742	0.507232641	84.25741444	0.019053811	0.001906202	92.87256659	0.334886663	10518	8970	11663	10236	LGN Exc Scn4b	Glutamatergic	NA	NA	NA	NA	LGd
3488	LS-14658_S39_E1-50	12	LGd	#007B9D	Glut	#00ADEE	2	Mouse	#FF73D0	3	NA	207722	Mouse LGN - Core	M	NA	NA	#580077	dLGN - Core	LGd_Mo	1	R8S4-150925	F2S4_150910_002	F2S4_150910_002_G01	M	Cells	RFP-positive	1856180	47.59042765	0.090023597	0	0	0.00118523	9.533612042	0.001400726	27.4549882	4.289692643	81.14363909	0.03057516	0.00262259	89.58840199	0.348503634	9882	9053	11122	10161	LGN Exc Scn4b	Glutamatergic	NA	NA	NA	NA	LGd
3489	LS-14658_S40_E1-50	12	LGd	#007B9D	Glut	#00ADEE	2	Mouse	#FF73D0	3	NA	207722	Mouse LGN - Core	M	NA	NA	#580077	dLGN - Core	LGd_Mo	0	R8S4-150925	F2S4_150910_002	F2S4_150910_002_H01	M	Cells	RFP-positive	3184046	64.46967161	0.109294903	0	0	0	13.31252752	0.000219846	15.14893315	-0.021371965	83.87356841	0.014724348	0.001399477	93.31821839	0.345773613	11481	9784	12477	10954	LGN Exc Scn4b	Glutamatergic	NA	NA	NA	NA	LGd
3490	LS-14658_S41_E1-50	12	LGd	#007B9D	Glut	#00ADEE	2	Mouse	#FF73D0	3	NA	207722	Mouse LGN - Core	M	NA	NA	#580077	dLGN - Core	LGd_Mo	0	R8S4-150925	F2S4_150910_006	F2S4_150910_006_A01	M	Cells	RFP-positive	1324529	55.26598512	0.107358918	0	0	0	11.30484874	0.001509971	22.10506527	1.839702175	82.97742065	0.019958793	0.001744016	90.98185091	0.339961459	10465	9606	11491	10578	LGN Exc Scn4b	Glutamatergic	NA	NA	NA	NA	LGd
3491	LS-14658_S42_E1-50	12	LGd	#007B9D	Glut	#00ADEE	2	Mouse	#FF73D0	3	NA	207722	Mouse LGN - Core	M	NA	NA	#580077	dLGN - Core	LGd_Mo	0	R8S4-150925	F2S4_150910_006	F2S4_150910_006_B01	M	Cells	RFP-positive	1997447	63.27582159	0.084507874	0	0	5.01E-05	13.13156244	0.000200256	16.0616527	-0.199563043	83.83526572	0.016235224	0.00184085	92.70073249	0.335910092	10579	9341	11507	10576	LGN Exc Scn4b	Glutamatergic	NA	NA	NA	NA	LGd
3492	LS-14658_S43_E1-50	12	LGd	#007B9D	Glut	#00ADEE	2	Mouse	#FF73D0	3	NA	207722	Mouse LGN - Core	M	NA	NA	#580077	dLGN - Core	LGd_Mo	0	R8S4-150925	F2S4_150910_006	F2S4_150910_006_C01	M	Cells	RFP-positive	2596739	43.10648856	0.08121725	0	0	0	8.784325263	0.000269569	31.39164159	5.198122132	80.85683621	0.030383107	0.002705701	88.86295465	0.324662324	9692	8718	11370	10154	LGN Exc Scn4b	Glutamatergic	NA	NA	NA	NA	LGd
3493	LS-14658_S44_E1-50	12	LGd	#007B9D	Glut	#00ADEE	2	Mouse	#FF73D0	3	NA	207722	Mouse LGN - Core	M	NA	NA	#580077	dLGN - Core	LGd_Mo	0	R8S4-150925	F2S4_150910_006	F2S4_150910_006_D01	M	Cells	RFP-positive	3320687	49.30497816	0.094167261	0	0	3.01E-05	10.05517834	0.000903428	28.12104845	2.301912717	82.92636433	0.025742264	0.002435641	90.32871812	0.325986317	10413	9153	11842	10254	LGN Exc Scn4b	Glutamatergic	NA	NA	NA	NA	LGd
3494	LS-14658_S45_E1-50	12	LGd	#007B9D	Glut	#00ADEE	2	Mouse	#FF73D0	3	NA	207722	Mouse LGN - Core	M	NA	NA	#580077	dLGN - Core	LGd_Mo	0	R8S4-150925	F2S4_150910_006	F2S4_150910_006_E01	M	Cells	RFP-positive	3793623	64.56938394	0.130244887	0	0	0.0001318	13.64882594	0.000922601	17.21075078	-2.13442361	86.14300894	0.012780131	0.002089296	93.78238164	0.325829246	11800	10138	12778	11142	LGN Exc Scn4b	Glutamatergic	NA	NA	NA	NA	LGd
3495	LS-14658_S46_E1-50	12	LGd	#007B9D	Glut	#00ADEE	2	Mouse	#FF73D0	3	NA	207722	Mouse LGN - Core	M	NA	NA	#580077	dLGN - Core	LGd_Mo	1	R8S4-150925	F2S4_150910_006	F2S4_150910_006_F01	M	Cells	RFP-positive	3202657	54.7267472	0.09089328	0	0	0.000562033	11.12510644	0.00084305	23.6690348	1.625069882	83.49192561	0.024911191	0.001986788	91.72989802	0.329291337	10482	9115	11671	10236	Outlier	Outlier	NA	NA	NA	NA	LGd
3496	LS-14658_S48_E1-50	12	LGd	#007B9D	Glut	#00ADEE	2	Mouse	#FF73D0	3	NA	207722	Mouse LGN - Core	M	NA	NA	#580077	dLGN - Core	LGd_Mo	0	R8S4-150925	F2S4_150910_006	F2S4_150910_006_H01	M	Cells	RFP-positive	3513088	47.97742043	0.079274985	0	0	0	9.977404494	8.54E-05	29.27139884	3.408927721	83.36036558	0.021351586	0.002241618	90.99908684	0.329964794	10601	9285	12031	10434	LGN Exc Scn4b	Glutamatergic	NA	NA	NA	NA	LGd
3497	LS-14658_S50_E1-50	12	LGd	#007B9D	Glut	#00ADEE	2	Mouse	#FF73D0	3	NA	207722	Mouse LGN - Core	M	NA	NA	#580077	dLGN - Core	LGd_Mo	0	R8S4-150925	F2S4_150910_007	F2S4_150910_007_B01	M	Cells	RFP-positive	2611007	66.44386629	0.099884834	0	0	3.83E-05	13.934279	0.000957485	12.97074271	-0.902505876	83.39751674	0.013607777	0.00185484	92.80430884	0.34390833	11273	9751	12217	10792	LGN Exc Scn4b	Glutamatergic	NA	NA	NA	NA	LGd
3498	LS-14658_S51_E1-50	12	LGd	#007B9D	Glut	#00ADEE	2	Mouse	#FF73D0	3	NA	207722	Mouse LGN - Core	M	NA	NA	#580077	dLGN - Core	LGd_Mo	0	R8S4-150925	F2S4_150910_007	F2S4_150910_007_C01	M	Cells	RFP-positive	2779268	65.93750585	0.124205366	0	0	3.60E-05	13.97357146	0.000359807	12.79725453	0.146138401	82.73394289	0.013434113	0.001268679	93.05871186	0.343027794	11358	9539	12382	10857	LGN Exc Scn4b	Glutamatergic	NA	NA	NA	NA	LGd
3499	LS-14658_S52_E1-50	12	LGd	#007B9D	Glut	#00ADEE	2	Mouse	#FF73D0	3	NA	207722	Mouse LGN - Core	M	NA	NA	#580077	dLGN - Core	LGd_Mo	0	R8S4-150925	F2S4_150910_007	F2S4_150910_007_D01	M	Cells	RFP-positive	3356631	64.04975703	0.112612915	0	0	2.98E-05	13.36220752	0.000268126	14.38218857	0.285440744	82.3803391	0.015926982	0.001407661	92.32158673	0.345434372	11109	9295	12226	10632	LGN Exc Scn4b	Glutamatergic	NA	NA	NA	NA	LGd
3500	LS-14658_S53_E1-50	16	Low Quality	#414042	Low Quality	#000000	0	Mouse	#FF73D0	3	NA	207722	Mouse LGN - Core	M	NA	NA	#580077	dLGN - Core	Low Quality_Mo	NA	R8S4-150925	F2S4_150910_007	F2S4_150910_007_E01	M	Cells	RFP-positive	3041011	73.82025254	0.10529393	0	0	9.87E-05	15.31415046	0.000756327	1.496640426	0.331442541	78.97038189	0.027194903	0.002598149	91.74369971	0.377130381	9380	7966	10026	8607	Outlier	Outlier	NA	NA	NA	NA	Low Quality
3501	LS-14658_S54_E1-50	12	LGd	#007B9D	Glut	#00ADEE	2	Mouse	#FF73D0	3	NA	207722	Mouse LGN - Core	M	NA	NA	#580077	dLGN - Core	LGd_Mo	0	R8S4-150925	F2S4_150910_007	F2S4_150910_007_F01	M	Cells	RFP-positive	1674889	38.42600913	0.058869573	0	0	0	7.301916724	0	31.28135656	8.495787763	76.06677219	0.035030381	0.002544646	85.57217822	0.37348368	10005	9133	11675	10501	LGN Exc Scn4b	Glutamatergic	NA	NA	NA	NA	LGd
3502	LS-14658_S56_E1-50	12	LGd	#007B9D	Glut	#00ADEE	2	Mouse	#FF73D0	3	NA	207722	Mouse LGN - Core	M	NA	NA	#580077	dLGN - Core	LGd_Mo	0	R8S4-150925	F2S4_150910_007	F2S4_150910_007_H01	M	Cells	RFP-positive	4618454	59.07598084	0.083361229	0	0	4.33E-05	12.49348808	0.000411393	16.95740609	2.250829357	80.74080634	0.024024273	0.001908431	91.19800695	0.349777622	10829	9001	12272	10231	LGN Exc Scn4b	Glutamatergic	NA	NA	NA	NA	LGd
3503	LS-14658_S57_E1-50	12	LGd	#007B9D	Glut	#00ADEE	2	Mouse	#FF73D0	3	NA	207722	Mouse LGN - Core	M	NA	NA	#580077	dLGN - Core	LGd_Mo	0	R8S4-150925	F2S4_150910_008	F2S4_150910_008_A01	M	Cells	RFP-positive	1378611	45.78963899	0.087551891	0	0	0	8.830627349	0.000652831	27.34128772	6.076032822	79.52069148	0.025530044	0.00204046	88.25542521	0.368984345	10317	9490	11516	10524	LGN Exc Scn4b	Glutamatergic	NA	NA	NA	NA	LGd
3504	LS-14658_S58_E1-50	12	LGd	#007B9D	Glut	#00ADEE	2	Mouse	#FF73D0	3	NA	207722	Mouse LGN - Core	M	NA	NA	#580077	dLGN - Core	LGd_Mo	0	R8S4-150925	F2S4_150910_008	F2S4_150910_008_B01	M	Cells	RFP-positive	2600794	54.4298395	0.101161415	0	0	7.69E-05	11.05054841	0.000615197	24.40658507	1.940102961	83.60689082	0.019171453	0.001721397	92.13171055	0.328296765	10637	9370	11776	10396	LGN Exc Scn4b	Glutamatergic	NA	NA	NA	NA	LGd
3505	LS-14658_S59_E1-50	12	LGd	#007B9D	Glut	#00ADEE	2	Mouse	#FF73D0	3	NA	207722	Mouse LGN - Core	M	NA	NA	#580077	dLGN - Core	LGd_Mo	0	R8S4-150925	F2S4_150910_008	F2S4_150910_008_C01	M	Cells	RFP-positive	2263306	67.46431989	0.09578908	0	0	0	13.98896128	0.000220916	11.28844266	-0.469161658	82.59064395	0.017036141	0.001860553	92.68963189	0.353741772	10573	9128	11422	10450	LGN Exc Scn4b	Glutamatergic	NA	NA	NA	NA	LGd
3506	LS-14658_S60_E1-50	12	LGd	#007B9D	Glut	#00ADEE	2	Mouse	#FF73D0	3	NA	207722	Mouse LGN - Core	M	NA	NA	#580077	dLGN - Core	LGd_Mo	0	R8S4-150925	F2S4_150910_008	F2S4_150910_008_D01	M	Cells	RFP-positive	2402201	62.11353671	0.110898297	0	0	0	12.99778828	0.000707684	17.06489174	-0.296872434	83.27300671	0.014667382	0.001500291	92.12776117	0.33395637	10729	9331	11700	10675	LGN Exc Scn4b	Glutamatergic	NA	NA	NA	NA	LGd
3507	LS-14658_S61_E1-50	12	LGd	#007B9D	Glut	#00ADEE	2	Mouse	#FF73D0	3	NA	207722	Mouse LGN - Core	M	NA	NA	#580077	dLGN - Core	LGd_Mo	0	R8S4-150925	F2S4_150910_008	F2S4_150910_008_E01	M	Cells	RFP-positive	2492297	60.69850423	0.119327672	0	0	0	12.75682633	0.000481484	17.88607056	0.312468567	83.12969923	0.02305263	0.00189865	92.26368286	0.341377495	10153	8869	11196	10167	LGN Exc Scn4b	Glutamatergic	NA	NA	NA	NA	LGd
3508	LS-14658_S63_E1-50	12	LGd	#007B9D	Glut	#00ADEE	2	Mouse	#FF73D0	3	NA	207722	Mouse LGN - Core	M	NA	NA	#580077	dLGN - Core	LGd_Mo	0	R8S4-150925	F2S4_150910_008	F2S4_150910_008_G01	M	Cells	RFP-positive	4912035	64.14032066	0.10793897	0	0	6.11E-05	13.44393922	0.001710086	15.58812183	0.307060543	83.81019272	0.013081544	0.001193599	93.64373422	0.341148534	11836	9786	12954	11145	LGN Exc Scn4b	Glutamatergic	NA	NA	NA	NA	LGd
3509	LS-14658_S64_E1-50	12	LGd	#007B9D	Glut	#00ADEE	2	Mouse	#FF73D0	3	NA	207722	Mouse LGN - Core	M	NA	NA	#580077	dLGN - Core	LGd_Mo	0	R8S4-150925	F2S4_150910_008	F2S4_150910_008_H01	M	Cells	RFP-positive	2782926	49.35129429	0.085665231	0	0	7.19E-05	10.0303781	0.000610868	27.89132733	3.263843462	82.95675128	0.022819867	0.001723725	90.89745829	0.32104874	10690	9516	12076	10606	LGN Exc Scn4b	Glutamatergic	NA	NA	NA	NA	LGd
3510	LS-14659_S01_E1-50	12	LGd	#007B9D	Glut	#00ADEE	2	Mouse	#FF73D0	3	NA	207720	Mouse LGN - Core	M	NA	NA	#580077	dLGN - Core	LGd_Mo	0	R8S4-150925	F2S4_150909_005	F2S4_150909_005_A01	M	Cells	RFP-positive	2963062	67.7472493	0.09064947	0	0	0	14.33496835	0.000708726	11.12231199	-0.950670871	82.17364335	0.017536589	0.001778903	92.53346707	0.38965067	10361	8543	11419	9906	LGN Exc Scn4b	Glutamatergic	NA	NA	NA	NA	LGd
3511	LS-14659_S02_E1-50	12	LGd	#007B9D	Glut	#00ADEE	2	Mouse	#FF73D0	3	NA	207720	Mouse LGN - Core	M	NA	NA	#580077	dLGN - Core	LGd_Mo	0	R8S4-150925	F2S4_150909_005	F2S4_150909_005_B01	M	Cells	RFP-positive	2183133	56.52289622	0.10329192	0	0	0.00128256	11.78645552	0.001511589	17.47635165	3.019426298	78.75328713	0.045067341	0.002809265	89.58657123	0.381471947	8767	7701	10020	9006	LGN Exc Scn4b	Glutamatergic	NA	NA	NA	NA	LGd
3512	LS-14659_S03_E1-50	16	Low Quality	#414042	Low Quality	#000000	0	Mouse	#FF73D0	3	NA	207720	Mouse LGN - Core	M	NA	NA	#580077	dLGN - Core	Low Quality_Mo	NA	R8S4-150925	F2S4_150909_005	F2S4_150909_005_C01	M	Cells	RFP-positive	2261583	65.98515288	0.146534529	0	0	4.42E-05	13.70628449	0.000221084	1.933424508	2.114505873	72.1490655	0.083964197	0.005071227	86.05260121	0.440273176	7128	6043	8080	6958	Outlier	Outlier	NA	NA	NA	NA	Low Quality
3513	LS-14659_S04_E1-50	16	Low Quality	#414042	Low Quality	#000000	0	Mouse	#FF73D0	3	NA	207720	Mouse LGN - Core	M	NA	NA	#580077	dLGN - Core	Low Quality_Mo	NA	R8S4-150925	F2S4_150909_005	F2S4_150909_005_D01	M	Cells	RFP-positive	508737	50.22319981	0.092385653	0	0	0	10.00202462	0	6.108460757	7.949989104	61.070848	0.081183401	0.005629628	74.81901257	0.497507871	7506	7253	8165	8165	Outlier	Outlier	NA	NA	NA	NA	Low Quality
3514	LS-14659_S05_E1-50	12	LGd	#007B9D	Glut	#00ADEE	2	Mouse	#FF73D0	3	NA	207720	Mouse LGN - Core	M	NA	NA	#580077	dLGN - Core	LGd_Mo	0	R8S4-150925	F2S4_150909_005	F2S4_150909_005_E01	M	Cells	RFP-positive	394682	48.46788047	0.078797614	0	0	0	9.922418555	0.000506737	20.51449015	4.242692322	73.71048084	0.030814681	0.002721178	83.31036125	0.389816349	9145	8882	10173	10173	LGN Exc Scn4b	Glutamatergic	NA	NA	NA	NA	LGd
3515	LS-14659_S06_E1-50	12	LGd	#007B9D	Glut	#00ADEE	2	Mouse	#FF73D0	3	NA	207720	Mouse LGN - Core	M	NA	NA	#580077	dLGN - Core	LGd_Mo	0	R8S4-150925	F2S4_150909_005	F2S4_150909_005_F01	M	Cells	RFP-positive	2293583	55.73580725	0.067056653	0	0	4.36E-05	11.30641446	0.0001744	23.04355238	1.645929437	83.61842584	0.021629041	0.001566545	92.0493394	0.350918112	10224	8999	11365	10315	LGN Exc Scn4b	Glutamatergic	NA	NA	NA	NA	LGd
3516	LS-14659_S07_E1-50	12	LGd	#007B9D	Glut	#00ADEE	2	Mouse	#FF73D0	3	NA	207720	Mouse LGN - Core	M	NA	NA	#580077	dLGN - Core	LGd_Mo	0	R8S4-150925	F2S4_150909_005	F2S4_150909_005_G01	M	Cells	RFP-positive	2910924	68.53892441	0.118072475	0	0	0.00010306	14.96177846	0.001236721	12.99415581	-2.520238901	85.13918605	0.014216792	0.001166296	94.31506972	0.355904646	10764	9154	11664	10332	LGN Exc Scn4b	Glutamatergic	NA	NA	NA	NA	LGd
3517	LS-14659_S09_E1-50	12	LGd	#007B9D	Glut	#00ADEE	2	Mouse	#FF73D0	3	NA	207722	Mouse LGN - Core	M	NA	NA	#580077	dLGN - Core	LGd_Mo	0	R8S4-150925	F2S4_150910_003	F2S4_150910_003_A01	M	Cells	RFP-positive	2750271	56.92169972	0.101262748	0	0	3.64E-05	11.82399844	0.00021816	19.29857094	1.273377978	81.02805142	0.032738956	0.002138698	90.09603054	0.361735729	10178	8993	11278	9856	LGN Exc Scn4b	Glutamatergic	NA	NA	NA	NA	LGd
3518	LS-14659_S10_E1-50	12	LGd	#007B9D	Glut	#00ADEE	2	Mouse	#FF73D0	3	NA	207722	Mouse LGN - Core	M	NA	NA	#580077	dLGN - Core	LGd_Mo	0	R8S4-150925	F2S4_150910_003	F2S4_150910_003_B01	M	Cells	RFP-positive	2711763	62.27203483	0.113911135	0	0	0.000110629	12.9127066	0.000626898	17.30737531	0.683236888	83.63219795	0.019825479	0.00152742	93.44769436	0.349027022	10662	9194	11625	10313	LGN Exc Scn4b	Glutamatergic	NA	NA	NA	NA	LGd
3519	LS-14659_S11_E1-50	12	LGd	#007B9D	Glut	#00ADEE	2	Mouse	#FF73D0	3	NA	207722	Mouse LGN - Core	M	NA	NA	#580077	dLGN - Core	LGd_Mo	0	R8S4-150925	F2S4_150910_003	F2S4_150910_003_C01	M	Cells	RFP-positive	3196271	55.4231165	0.102713443	0	0	0	11.51951759	0.00053187	21.86119387	1.307547511	81.97255489	0.038304011	0.002654969	90.93862817	0.34721663	9683	8376	10952	9469	LGN Exc Scn4b	Glutamatergic	NA	NA	NA	NA	LGd
3520	LS-14659_S12_E1-50	12	LGd	#007B9D	Glut	#00ADEE	2	Mouse	#FF73D0	3	NA	207722	Mouse LGN - Core	M	NA	NA	#580077	dLGN - Core	LGd_Mo	0	R8S4-150925	F2S4_150910_003	F2S4_150910_003_D01	M	Cells	RFP-positive	3203094	56.35775909	0.090350143	0	0	0	11.70721184	0.000374638	21.95904959	1.169580832	82.72779381	0.021276928	0.001470141	91.52747312	0.342268582	11058	9555	12272	10673	LGN Exc Scn4b	Glutamatergic	NA	NA	NA	NA	LGd
3521	LS-14659_S13_E1-50	12	LGd	#007B9D	Glut	#00ADEE	2	Mouse	#FF73D0	3	NA	207722	Mouse LGN - Core	M	NA	NA	#580077	dLGN - Core	LGd_Mo	0	R8S4-150925	F2S4_150910_003	F2S4_150910_003_E01	M	Cells	RFP-positive	3960415	60.20174653	0.097717032	0	0	0	12.53131301	0.002449238	19.6458957	0.76724354	84.14817639	0.016592958	0.001828344	93.39172789	0.338511509	11426	9695	12630	10807	LGN Exc Scn4b	Glutamatergic	NA	NA	NA	NA	LGd
3522	LS-14659_S15_E1-50	12	LGd	#007B9D	Glut	#00ADEE	2	Mouse	#FF73D0	3	NA	207722	Mouse LGN - Core	M	NA	NA	#580077	dLGN - Core	LGd_Mo	0	R8S4-150925	F2S4_150910_003	F2S4_150910_003_G01	M	Cells	RFP-positive	4122418	60.47264009	0.084901628	0	0	4.85E-05	12.40196894	0.000485152	18.37290639	0.893820956	83.24924838	0.020121928	0.001728355	92.51196749	0.350054182	11511	9643	12750	10880	LGN Exc Scn4b	Glutamatergic	NA	NA	NA	NA	LGd
3523	LS-14659_S16_E1-50	12	LGd	#007B9D	Glut	#00ADEE	2	Mouse	#FF73D0	3	NA	207722	Mouse LGN - Core	M	NA	NA	#580077	dLGN - Core	LGd_Mo	0	R8S4-150925	F2S4_150910_003	F2S4_150910_003_H01	M	Cells	RFP-positive	3842121	58.37877048	0.094947556	0	0	2.60E-05	11.74944777	0.00096301	18.05794248	2.209543832	80.99021348	0.027691476	0.001779486	90.92394539	0.37067755	11095	9419	12320	10714	LGN Exc Scn4b	Glutamatergic	NA	NA	NA	NA	LGd
3524	LS-14659_S17_E1-50	12	LGd	#007B9D	Glut	#00ADEE	2	Mouse	#FF73D0	3	NA	207722	Mouse LGN - Core	M	NA	NA	#580077	dLGN - Core	LGd_Mo	0	R8S4-150925	F2S4_150910_004	F2S4_150910_004_A01	M	Cells	RFP-positive	2770222	63.4258554	0.11129072	0	0	3.61E-05	13.15132867	0.001155142	16.24544892	-0.077511696	83.53630142	0.017921307	0.001759426	93.03261616	0.348265999	10715	9209	11686	10285	LGN Exc Scn4b	Glutamatergic	NA	NA	NA	NA	LGd
3525	LS-14659_S18_E1-50	12	LGd	#007B9D	Glut	#00ADEE	2	Mouse	#FF73D0	3	NA	207722	Mouse LGN - Core	M	NA	NA	#580077	dLGN - Core	LGd_Mo	0	R8S4-150925	F2S4_150910_004	F2S4_150910_004_B01	M	Cells	RFP-positive	2945203	60.38656758	0.070725176	0	0	0	12.43303093	0.000407442	19.77025013	0.888931339	84.45122458	0.014333477	0.001199238	93.53980014	0.338438722	11436	9795	12511	11051	LGN Exc Scn4b	Glutamatergic	NA	NA	NA	NA	LGd
3526	LS-14659_S19_E1-50	12	LGd	#007B9D	Glut	#00ADEE	2	Mouse	#FF73D0	3	NA	207722	Mouse LGN - Core	M	NA	NA	#580077	dLGN - Core	LGd_Mo	0	R8S4-150925	F2S4_150910_004	F2S4_150910_004_C01	M	Cells	RFP-positive	3028263	57.54183174	0.094014291	0	0	0.000264178	12.02481423	0.000627422	22.10078847	1.208371463	84.03754892	0.018001079	0.001464866	93.05063662	0.337193843	11140	9534	12338	10843	LGN Exc Scn4b	Glutamatergic	NA	NA	NA	NA	LGd
3527	LS-14659_S21_E1-50	12	LGd	#007B9D	Glut	#00ADEE	2	Mouse	#FF73D0	3	NA	207722	Mouse LGN - Core	M	NA	NA	#580077	dLGN - Core	LGd_Mo	0	R8S4-150925	F2S4_150910_004	F2S4_150910_004_E01	M	Cells	RFP-positive	3838706	46.82953058	0.071612674	0	0	0.000468908	9.567234375	0.000781513	32.21408464	3.183700609	84.68681894	0.018725841	0.00187433	92.03580582	0.318995444	11462	9948	12916	11060	LGN Exc Scn4b	Glutamatergic	NA	NA	NA	NA	LGd
3528	LS-14659_S22_E1-50	12	LGd	#007B9D	Glut	#00ADEE	2	Mouse	#FF73D0	3	NA	207722	Mouse LGN - Core	M	NA	NA	#580077	dLGN - Core	LGd_Mo	0	R8S4-150925	F2S4_150910_004	F2S4_150910_004_F01	M	Cells	RFP-positive	3629943	61.04321748	0.102398302	0	0	2.75E-05	12.81661999	0.00041323	17.1970469	0.22674055	82.79102454	0.022936173	0.002158712	91.90816495	0.353862322	10849	9323	12029	10540	LGN Exc Scn4b	Glutamatergic	NA	NA	NA	NA	LGd
3529	LS-14659_S23_E1-50	12	LGd	#007B9D	Glut	#00ADEE	2	Mouse	#FF73D0	3	NA	207722	Mouse LGN - Core	M	NA	NA	#580077	dLGN - Core	LGd_Mo	0	R8S4-150925	F2S4_150910_004	F2S4_150910_004_G01	M	Cells	RFP-positive	4193502	48.25780457	0.073303888	0	0	0.000262311	10.07804456	0.000381543	29.65240031	2.871210438	83.23844844	0.026275652	0.002085369	91.33871881	0.328420976	10465	8974	12021	10048	LGN Exc Scn4b	Glutamatergic	NA	NA	NA	NA	LGd
3530	LS-14659_S24_E1-50	12	LGd	#007B9D	Glut	#00ADEE	2	Mouse	#FF73D0	3	NA	207722	Mouse LGN - Core	M	NA	NA	#580077	dLGN - Core	LGd_Mo	0	R8S4-150925	F2S4_150910_004	F2S4_150910_004_H01	M	Cells	RFP-positive	2467121	49.56891048	0.057678565	0	0	8.11E-05	10.14579342	0.000770128	28.55429466	2.250771983	83.1790577	0.027469265	0.002070024	90.97774288	0.331993083	10272	9086	11619	10478	LGN Exc Scn4b	Glutamatergic	NA	NA	NA	NA	LGd
3531	LS-14659_S25_E1-50	12	LGd	#007B9D	Glut	#00ADEE	2	Mouse	#FF73D0	3	NA	207722	Mouse LGN - Core	M	NA	NA	#580077	dLGN - Core	LGd_Mo	0	R8S4-150925	F2S4_150910_005	F2S4_150910_005_A01	M	Cells	RFP-positive	2970501	63.8877415	0.106177375	0	0	0	13.45076134	0.000740616	15.94838716	0.25684833	83.94489684	0.012691462	0.001484598	93.67180822	0.347125862	11322	9630	12334	10801	LGN Exc Scn4b	Glutamatergic	NA	NA	NA	NA	LGd
3532	LS-14659_S26_E1-50	12	LGd	#007B9D	Glut	#00ADEE	2	Mouse	#FF73D0	3	NA	207722	Mouse LGN - Core	M	NA	NA	#580077	dLGN - Core	LGd_Mo	2	R8S4-150925	F2S4_150910_005	F2S4_150910_005_B01	M	Cells	RFP-positive	2539424	57.57140202	0.080569452	0	0	0.003150321	12.1176692	0.003662248	21.98789962	1.463614302	84.29439117	0.016490354	0.001409769	93.36026595	0.335697365	10488	9238	11560	10208	LGN Exc Scn4b	Glutamatergic	NA	NA	NA	NA	LGd
3533	LS-14659_S28_E1-50	12	LGd	#007B9D	Glut	#00ADEE	2	Mouse	#FF73D0	3	NA	207722	Mouse LGN - Core	M	NA	NA	#580077	dLGN - Core	LGd_Mo	0	R8S4-150925	F2S4_150910_005	F2S4_150910_005_D01	M	Cells	RFP-positive	3842939	62.46032008	0.099871479	0	0	7.81E-05	13.0666659	0.000520435	16.20949487	-0.0071692	82.87537221	0.022753939	0.001703124	92.24073034	0.34940912	10612	8969	11766	10023	LGN Exc Scn4b	Glutamatergic	NA	NA	NA	NA	LGd
3534	LS-14659_S29_E1-50	12	LGd	#007B9D	Glut	#00ADEE	2	Mouse	#FF73D0	3	NA	207722	Mouse LGN - Core	M	NA	NA	#580077	dLGN - Core	LGd_Mo	0	R8S4-150925	F2S4_150910_005	F2S4_150910_005_E01	M	Cells	RFP-positive	2370711	59.73790141	0.098451477	0	0	4.22E-05	12.55285861	0.000421814	20.98210199	-0.790313166	85.24257069	0.019662878	0.002538479	93.06845077	0.338422838	10832	9507	11821	10858	LGN Exc Scn4b	Glutamatergic	NA	NA	NA	NA	LGd
3535	LS-14659_S30_E1-50	12	LGd	#007B9D	Glut	#00ADEE	2	Mouse	#FF73D0	3	NA	207722	Mouse LGN - Core	M	NA	NA	#580077	dLGN - Core	LGd_Mo	0	R8S4-150925	F2S4_150910_005	F2S4_150910_005_F01	M	Cells	RFP-positive	3486156	57.31553608	0.105416969	0	0	0	11.93939686	0.000458958	20.74058074	1.676868635	82.87655515	0.025467019	0.001597462	92.23256217	0.350271092	10485	8993	11716	10222	LGN Exc Scn4b	Glutamatergic	NA	NA	NA	NA	LGd
3536	LS-14659_S31_E1-50	12	LGd	#007B9D	Glut	#00ADEE	2	Mouse	#FF73D0	3	NA	207722	Mouse LGN - Core	M	NA	NA	#580077	dLGN - Core	LGd_Mo	0	R8S4-150925	F2S4_150910_005	F2S4_150910_005_G01	M	Cells	RFP-positive	2456181	61.69288827	0.117662338	0	0	0	12.9972099	0.000203568	17.85597234	-0.457843567	83.72526292	0.022157569	0.001845548	92.73331241	0.350293008	10463	9096	11489	10424	LGN Exc Scn4b	Glutamatergic	NA	NA	NA	NA	LGd
3537	LS-14659_S32_E1-50	12	LGd	#007B9D	Glut	#00ADEE	2	Mouse	#FF73D0	3	NA	207722	Mouse LGN - Core	M	NA	NA	#580077	dLGN - Core	LGd_Mo	0	R8S4-150925	F2S4_150910_005	F2S4_150910_005_H01	M	Cells	RFP-positive	2814727	61.55687568	0.089848856	0	0	0.000639494	12.68453388	0.001030295	18.17355644	0.48899335	83.93240268	0.016146859	0.001426426	93.16825397	0.343096308	11055	9480	12068	10605	LGN Exc Scn4b	Glutamatergic	NA	NA	NA	NA	LGd
3538	LS-14659_S49_E1-50	12	LGd	#007B9D	Glut	#00ADEE	2	Mouse	#FF73D0	3	NA	207722	Mouse LGN - Core	M	NA	NA	#580077	dLGN - Core	LGd_Mo	0	R8S4-150925	F2S4_150910_009	F2S4_150910_009_A01	M	Cells	RFP-positive	2883353	62.25793373	0.093155434	0	0	0.000693637	13.11823422	0.001040455	17.54141793	-0.251649816	83.72055035	0.016609482	0.001428545	92.89639527	0.351540861	11374	9661	12415	10918	LGN Exc Scn4b	Glutamatergic	NA	NA	NA	NA	LGd
3539	LS-14659_S50_E1-50	12	LGd	#007B9D	Glut	#00ADEE	2	Mouse	#FF73D0	3	NA	207722	Mouse LGN - Core	M	NA	NA	#580077	dLGN - Core	LGd_Mo	0	R8S4-150925	F2S4_150910_009	F2S4_150910_009_B01	M	Cells	RFP-positive	2254251	62.3197683	0.088100216	0	0	0	13.09707748	0.000665409	17.15816029	0.794122326	83.72173285	0.013892419	0.001437728	93.44354289	0.348080161	11361	9818	12317	11277	LGN Exc Scn4b	Glutamatergic	NA	NA	NA	NA	LGd
3540	LS-14659_S51_E1-50	12	LGd	#007B9D	Glut	#00ADEE	2	Mouse	#FF73D0	3	NA	207722	Mouse LGN - Core	M	NA	NA	#580077	dLGN - Core	LGd_Mo	0	R8S4-150925	F2S4_150910_009	F2S4_150910_009_C01	M	Cells	RFP-positive	2467281	56.7844522	0.081182484	0	0	0	11.77879617	4.05E-05	22.29190757	1.101581692	83.48712611	0.018173041	0.001425861	92.2506192	0.347669706	11433	9997	12510	11425	LGN Exc Scn4b	Glutamatergic	NA	NA	NA	NA	LGd
3541	LS-14659_S52_E1-50	12	LGd	#007B9D	Glut	#00ADEE	2	Mouse	#FF73D0	3	NA	207722	Mouse LGN - Core	M	NA	NA	#580077	dLGN - Core	LGd_Mo	0	R8S4-150925	F2S4_150910_009	F2S4_150910_009_D01	M	Cells	RFP-positive	2871411	56.89603474	0.082537819	0	0	0	11.53021981	0.001532348	20.91410808	1.916037378	82.41038987	0.018987529	0.001677224	91.57414247	0.354590036	11512	9887	12640	11040	LGN Exc Scn4b	Glutamatergic	NA	NA	NA	NA	LGd
3542	LS-14659_S53_E1-50	12	LGd	#007B9D	Glut	#00ADEE	2	Mouse	#FF73D0	3	NA	207722	Mouse LGN - Core	M	NA	NA	#580077	dLGN - Core	LGd_Mo	0	R8S4-150925	F2S4_150910_009	F2S4_150910_009_E01	M	Cells	RFP-positive	2690396	59.54197821	0.096045341	0	0	7.43E-05	12.24704467	0.000297354	20.41145616	0.88281937	84.18875883	0.014958393	0.001199452	93.33157647	0.3452689	11797	10077	12830	11264	LGN Exc Scn4b	Glutamatergic	NA	NA	NA	NA	LGd
3543	LS-14659_S54_E1-50	12	LGd	#007B9D	Glut	#00ADEE	2	Mouse	#FF73D0	3	NA	207722	Mouse LGN - Core	M	NA	NA	#580077	dLGN - Core	LGd_Mo	0	R8S4-150925	F2S4_150910_009	F2S4_150910_009_F01	M	Cells	RFP-positive	1290889	53.71135706	0.078008256	0	0	0	10.8853666	0.000154932	25.25213245	1.660372499	83.83199485	0.017531329	0.001704252	91.84252093	0.336672209	10160	9237	11213	10217	LGN Exc Scn4b	Glutamatergic	NA	NA	NA	NA	LGd
3544	LS-14659_S55_E1-50	12	LGd	#007B9D	Glut	#00ADEE	2	Mouse	#FF73D0	3	NA	207722	Mouse LGN - Core	M	NA	NA	#580077	dLGN - Core	LGd_Mo	1	R8S4-150925	F2S4_150910_009	F2S4_150910_009_G01	M	Cells	RFP-positive	2511284	48.33384038	0.074862102	0	0	0.000756585	9.569686264	0.000836226	28.68030856	3.973966951	82.74018391	0.019479677	0.001924912	90.80800897	0.337589159	11102	9839	12445	11284	LGN Exc Scn4b	Glutamatergic	NA	NA	NA	NA	LGd
3545	LS-14659_S56_E1-50	12	LGd	#007B9D	Glut	#00ADEE	2	Mouse	#FF73D0	3	NA	207722	Mouse LGN - Core	M	NA	NA	#580077	dLGN - Core	LGd_Mo	0	R8S4-150925	F2S4_150910_009	F2S4_150910_009_H01	M	Cells	RFP-positive	2721849	62.3929542	0.113452289	0	0	0	13.35305522	0.000477617	17.7374645	-0.797731123	84.15275792	0.017371647	0.001622794	93.17482344	0.350067964	10914	9241	11972	10496	LGN Exc Scn4b	Glutamatergic	NA	NA	NA	NA	LGd
3546	LS-14659_S57_E1-50	12	LGd	#007B9D	Glut	#00ADEE	2	Mouse	#FF73D0	3	NA	207722	Mouse LGN - Core	M	NA	NA	#580077	dLGN - Core	LGd_Mo	0	R8S4-150925	F2S4_150910_010	F2S4_150910_010_A01	M	Cells	RFP-positive	2971979	64.11885817	0.102591573	0	0	0.00013459	13.52465815	0.000605657	16.62898695	-0.881589487	84.65964934	0.011509839	0.001319659	93.54231642	0.344210446	10906	9311	11885	10518	LGN Exc Scn4b	Glutamatergic	NA	NA	NA	NA	LGd
3547	LS-14659_S58_E1-50	12	LGd	#007B9D	Glut	#00ADEE	2	Mouse	#FF73D0	3	NA	207722	Mouse LGN - Core	M	NA	NA	#580077	dLGN - Core	LGd_Mo	0	R8S4-150925	F2S4_150910_010	F2S4_150910_010_B01	M	Cells	RFP-positive	1502279	53.87161772	0.092392958	0	0	0	11.10679175	0.000199697	25.80040059	1.757246898	85.03680075	0.015529073	0.001486408	92.7367686	0.335083183	11162	10127	12136	11164	LGN Exc Scn4b	Glutamatergic	NA	NA	NA	NA	LGd
3548	LS-14659_S59_E1-50	12	LGd	#007B9D	Glut	#00ADEE	2	Mouse	#FF73D0	3	NA	207722	Mouse LGN - Core	M	NA	NA	#580077	dLGN - Core	LGd_Mo	0	R8S4-150925	F2S4_150910_010	F2S4_150910_010_C01	M	Cells	RFP-positive	2332705	62.28880206	0.099583959	0	0	0	12.81345048	0.00227204	17.66665738	0.547210443	84.48097809	0.01371798	0.001277916	93.52867165	0.352549278	11383	9932	12398	11369	LGN Exc Scn4b	Glutamatergic	NA	NA	NA	NA	LGd
3549	LS-14659_S60_E1-50	12	LGd	#007B9D	Glut	#00ADEE	2	Mouse	#FF73D0	3	NA	207722	Mouse LGN - Core	M	NA	NA	#580077	dLGN - Core	LGd_Mo	0	R8S4-150925	F2S4_150910_010	F2S4_150910_010_D01	M	Cells	RFP-positive	2825574	39.47074117	0.068870962	0	0	0.00067243	8.152679774	0.001451033	17.3158445	1.96359619	60.43508328	0.013589451	0.001387683	66.6231003	0.37049613	10340	9155	11696	10516	LGN Exc Scn4b	Glutamatergic	NA	NA	NA	NA	LGd
3550	LS-14659_S61_E1-50	12	LGd	#007B9D	Glut	#00ADEE	2	Mouse	#FF73D0	3	NA	207722	Mouse LGN - Core	M	NA	NA	#580077	dLGN - Core	LGd_Mo	0	R8S4-150925	F2S4_150910_010	F2S4_150910_010_E01	M	Cells	RFP-positive	2513120	59.66686828	0.087858916	0	0	0.001392691	12.35738843	0.002506844	19.61382664	0.526862887	83.78167378	0.016965764	0.001673617	92.49928376	0.348240372	10672	9369	11783	10769	LGN Exc Scn4b	Glutamatergic	NA	NA	NA	NA	LGd
3551	LS-14659_S62_E1-50	12	LGd	#007B9D	Glut	#00ADEE	2	Mouse	#FF73D0	3	NA	207722	Mouse LGN - Core	M	NA	NA	#580077	dLGN - Core	LGd_Mo	0	R8S4-150925	F2S4_150910_010	F2S4_150910_010_F01	M	Cells	RFP-positive	2708242	48.99403377	0.082858179	0	0	0.000110773	9.824860555	0.000147697	29.45320248	3.303728884	84.07867539	0.018340311	0.00126872	91.82905368	0.331124537	10739	9468	12055	10597	LGN Exc Scn4b	Glutamatergic	NA	NA	NA	NA	LGd
3552	LS-14659_S63_E1-50	12	LGd	#007B9D	Glut	#00ADEE	2	Mouse	#FF73D0	3	NA	207722	Mouse LGN - Core	M	NA	NA	#580077	dLGN - Core	LGd_Mo	0	R8S4-150925	F2S4_150910_010	F2S4_150910_010_G01	M	Cells	RFP-positive	3865337	58.99798646	0.085969218	0	0	5.17E-05	12.02469539	0.001655742	19.2792763	1.686117759	82.6420827	0.016914955	0.001386942	92.22833611	0.356263266	11114	9396	12283	10515	LGN Exc Scn4b	Glutamatergic	NA	NA	NA	NA	LGd
3553	LS-14659_S64_E1-50	12	LGd	#007B9D	Glut	#00ADEE	2	Mouse	#FF73D0	3	NA	207722	Mouse LGN - Core	M	NA	NA	#580077	dLGN - Core	LGd_Mo	0	R8S4-150925	F2S4_150910_010	F2S4_150910_010_H01	M	Cells	RFP-positive	2709341	53.41217661	0.082972206	0	0	0.002472926	10.7524302	0.003026566	25.08292607	2.369826341	83.64535878	0.018398939	0.001367491	91.91526648	0.33994026	11185	9848	12376	10973	LGN Exc Scn4b	Glutamatergic	NA	NA	NA	NA	LGd
3554	LS-14659_S65_E1-50	12	LGd	#007B9D	Glut	#00ADEE	2	Mouse	#FF73D0	3	NA	207722	Mouse LGN - Core	M	NA	NA	#580077	dLGN - Core	LGd_Mo	0	R8S4-150925	F2S4_150910_011	F2S4_150910_011_A01	M	Cells	RFP-positive	2264994	63.94012523	0.105519043	0	0	0.000132451	13.57217723	0.000573953	17.27015612	-1.805642924	85.35969632	0.012771336	0.001753206	93.26024705	0.342483551	11461	10002	12393	11444	LGN Exc Scn4b	Glutamatergic	NA	NA	NA	NA	LGd
3555	LS-14659_S66_E1-50	12	LGd	#007B9D	Glut	#00ADEE	2	Mouse	#FF73D0	3	NA	207722	Mouse LGN - Core	M	NA	NA	#580077	dLGN - Core	LGd_Mo	0	R8S4-150925	F2S4_150910_011	F2S4_150910_011_B01	M	Cells	RFP-positive	1901737	65.19345209	0.10211717	0	0	5.26E-05	13.88451715	0.000157751	15.62066679	-2.276807976	84.7915879	0.014496221	0.002206404	92.85495313	0.343370984	10115	8859	11065	10126	LGN Exc Scn4b	Glutamatergic	NA	NA	NA	NA	LGd
3556	LS-14659_S67_E1-50	12	LGd	#007B9D	Glut	#00ADEE	2	Mouse	#FF73D0	3	NA	207722	Mouse LGN - Core	M	NA	NA	#580077	dLGN - Core	LGd_Mo	0	R8S4-150925	F2S4_150910_011	F2S4_150910_011_C01	M	Cells	RFP-positive	2211332	59.28218829	0.10373838	0	0	4.52E-05	12.26401101	0.000361773	21.2518066	0.375825908	84.84958387	0.013925544	0.001279772	93.43454533	0.34459992	11744	10253	12795	11742	LGN Exc Scn4b	Glutamatergic	NA	NA	NA	NA	LGd
3557	LS-14659_S68_E1-50	12	LGd	#007B9D	Glut	#00ADEE	2	Mouse	#FF73D0	3	NA	207722	Mouse LGN - Core	M	NA	NA	#580077	dLGN - Core	LGd_Mo	0	R8S4-150925	F2S4_150910_011	F2S4_150910_011_D01	M	Cells	RFP-positive	3283019	58.89280568	0.098628732	0	0	0	12.06928745	0.000395977	20.97237329	0.469278653	84.06454547	0.014780298	0.00152177	92.68063937	0.342570097	11702	10043	12759	11275	LGN Exc Scn4b	Glutamatergic	NA	NA	NA	NA	LGd
3558	LS-14659_S69_E1-50	12	LGd	#007B9D	Glut	#00ADEE	2	Mouse	#FF73D0	3	NA	207722	Mouse LGN - Core	M	NA	NA	#580077	dLGN - Core	LGd_Mo	0	R8S4-150925	F2S4_150910_011	F2S4_150910_011_E01	M	Cells	RFP-positive	2177027	52.49631723	0.074964619	0	0	0	10.52765997	0.000275605	25.65618157	2.796630079	83.45376516	0.020366766	0.001747337	91.85784099	0.347973959	11073	9800	12346	11258	LGN Exc Scn4b	Glutamatergic	NA	NA	NA	NA	LGd
3559	LS-14659_S70_E1-50	12	LGd	#007B9D	Glut	#00ADEE	2	Mouse	#FF73D0	3	NA	207722	Mouse LGN - Core	M	NA	NA	#580077	dLGN - Core	LGd_Mo	0	R8S4-150925	F2S4_150910_011	F2S4_150910_011_F01	M	Cells	RFP-positive	2169255	62.80792254	0.089523823	0	0	0.000414889	13.13441712	0.001659556	18.8852394	-0.726252365	85.65373826	0.01135966	0.001021088	94.25581594	0.339071545	11633	10081	12516	11577	LGN Exc Scn4b	Glutamatergic	NA	NA	NA	NA	LGd
3560	LS-14659_S71_E1-50	12	LGd	#007B9D	Glut	#00ADEE	2	Mouse	#FF73D0	3	NA	207722	Mouse LGN - Core	M	NA	NA	#580077	dLGN - Core	LGd_Mo	0	R8S4-150925	F2S4_150910_011	F2S4_150910_011_G01	M	Cells	RFP-positive	2129083	53.04537212	0.071016489	0	0	0	10.82926311	0.001080277	24.95229167	2.674888443	83.28947251	0.018907201	0.001603977	91.86363331	0.339652486	10740	9580	11897	10869	LGN Exc Scn4b	Glutamatergic	NA	NA	NA	NA	LGd
3561	LS-14659_S72_E1-50	12	LGd	#007B9D	Glut	#00ADEE	2	Mouse	#FF73D0	3	NA	207722	Mouse LGN - Core	M	NA	NA	#580077	dLGN - Core	LGd_Mo	0	R8S4-150925	F2S4_150910_011	F2S4_150910_011_H01	M	Cells	RFP-positive	1980104	60.00821169	0.091863862	0	0	5.05E-05	12.28455677	0.000101005	18.68699826	0.592481853	83.01281145	0.022907383	0.002132211	92.23687241	0.35744326	10138	8971	11113	10153	LGN Exc Scn4b	Glutamatergic	NA	NA	NA	NA	LGd
3562	LS-14659_S81_E1-50	12	LGd	#007B9D	Glut	#00ADEE	2	Mouse	#FF73D0	3	NA	202521	Mouse LGN - Core	M	NA	NA	#580077	dLGN - Core	LGd_Mo	0	R8S4-150925	F2S4_150807_001	F2S4_150807_001_A01	M	Cells	RFP-positive	4004831	58.84318215	0.113812543	0	0	2.50E-05	12.00717334	0.000499397	19.68000647	1.25976409	83.03676235	0.009550465	0.002178119	92.02695445	0.342839758	11966	9998	13255	11213	LGN Exc Scn4b	Glutamatergic	NA	NA	NA	NA	LGd
3563	LS-14659_S82_E1-50	12	LGd	#007B9D	Glut	#00ADEE	2	Mouse	#FF73D0	3	NA	202521	Mouse LGN - Core	M	NA	NA	#580077	dLGN - Core	LGd_Mo	0	R8S4-150925	F2S4_150807_001	F2S4_150807_001_B01	M	Cells	RFP-positive	3042808	55.29070516	0.122025445	0	0	3.29E-05	11.33564786	0.000460101	22.24862693	2.261148198	83.37929965	0.013722851	0.00257361	91.62612298	0.346416832	11331	9779	12571	10996	LGN Exc Scn4b	Glutamatergic	NA	NA	NA	NA	LGd
3564	LS-14659_S83_E1-50	12	LGd	#007B9D	Glut	#00ADEE	2	Mouse	#FF73D0	3	NA	202521	Mouse LGN - Core	M	NA	NA	#580077	dLGN - Core	LGd_Mo	0	R8S4-150925	F2S4_150807_001	F2S4_150807_001_C01	M	Cells	RFP-positive	3406291	54.02750382	0.093562177	0	0	8.81E-05	10.92719324	0.000998153	24.17474021	2.568232295	83.49380602	0.013945961	0.001795795	92.07815774	0.339758212	11083	9492	12448	10748	LGN Exc Scn4b	Glutamatergic	NA	NA	NA	NA	LGd
3565	LS-14659_S84_E1-50	2	Chrna6_2	#f283b5	GABA	#f02864	1	Mouse	#FF73D0	3	NA	202521	Mouse LGN - Core	M	NA	NA	#580077	dLGN - Core	Chrna2_Mo	3	R8S4-150925	F2S4_150807_001	F2S4_150807_001_D01	M	Cells	RFP-positive	2928023	68.35359558	0.144124551	0	0	3.42E-05	15.18372636	0.000204916	10.18533666	-4.177922656	82.19026968	0.018998485	0.012298742	91.53070177	0.368373706	9508	7990	10593	9038	LGN Inh Chrna6 Pax7	GABAergic	NA	NA	NA	NA	Chrna1
3566	LS-14659_S85_E1-50	14	Oligo2	#689081	Non-Neuronal	#53776C	3	Mouse	#FF73D0	3	NA	202521	Mouse LGN - Core	M	NA	NA	#580077	dLGN - Core	Oligo2_Mo	NA	R8S4-150925	F2S4_150807_001	F2S4_150807_001_E01	M	Cells	RFP-positive	2643073	61.1646746	0.353338708	0	0	3.78E-05	12.93895401	7.57E-05	15.06662888	-2.257535743	79.97342487	0.042408969	0.011458632	89.7552962	0.381852639	6524	5344	8175	6286	OPC Pdgfra	Non-Neuronal	NA	NA	NA	NA	Oligo2
3567	LS-14659_S86_E1-50	14	Oligo2	#689081	Non-Neuronal	#53776C	3	Mouse	#FF73D0	3	NA	202521	Mouse LGN - Core	M	NA	NA	#580077	dLGN - Core	Oligo2_Mo	NA	R8S4-150925	F2S4_150807_001	F2S4_150807_001_F01	M	Cells	RFP-positive	2532656	59.03190169	0.17455983	0	0	0	12.79376275	0.000118453	16.15868874	-0.635698739	79.05380754	0.036010812	0.008489507	89.43883417	0.389554074	7198	5993	8523	7263	OPC Pdgfra	Non-Neuronal	NA	NA	NA	NA	Oligo2
3568	LS-14659_S87_E1-50	12	LGd	#007B9D	Glut	#00ADEE	2	Mouse	#FF73D0	3	NA	202521	Mouse LGN - Core	M	NA	NA	#580077	dLGN - Core	LGd_Mo	0	R8S4-150925	F2S4_150807_001	F2S4_150807_001_G01	M	Cells	RFP-positive	1891409	66.34736326	0.117319945	0	0	0.000475836	13.63909128	0.001744731	15.51097621	-1.807876973	86.08561131	0.007525078	0.001885367	93.96661431	0.338619765	11479	10086	12297	11259	LGN Exc Scn4b	Glutamatergic	NA	NA	NA	NA	LGd
3569	LS-14659_S88_E1-50	1	Chrna6_1	#bf3078	GABA	#f02864	1	Mouse	#FF73D0	3	NA	202521	Mouse LGN - Core	M	NA	NA	#580077	dLGN - Core	Chrna1_Mo	3	R8S4-150925	F2S4_150807_001	F2S4_150807_001_H01	M	Cells	RFP-positive	1739054	73.84514799	0.122767896	0	0	5.75E-05	16.1706882	0.00023001	9.189018857	-4.943957706	86.20278611	0.008026203	0.001908509	94.66181039	0.33970953	9965	8734	10683	9792	LGN Inh Chrna6 Dscaml1	GABAergic	NA	NA	NA	NA	Chrna2
3570	LS-14659_S89_E1-50	12	LGd	#007B9D	Glut	#00ADEE	2	Mouse	#FF73D0	3	NA	202521	Mouse LGN - Core	M	NA	NA	#580077	dLGN - Core	LGd_Mo	0	R8S4-150925	F2S4_150807_002	F2S4_150807_002_A01	M	Cells	RFP-positive	2947576	64.49750575	0.110836837	0	0	3.39E-05	13.43785538	0.000203557	16.67166512	-1.62689639	85.51606473	0.005473311	0.001855084	93.14721656	0.331550114	12021	10211	12977	11439	LGN Exc Scn4b	Glutamatergic	NA	NA	NA	NA	LGd
3571	LS-14659_S90_E1-50	13	Oligo1	#436057	Non-Neuronal	#53776C	3	Mouse	#FF73D0	3	NA	202521	Mouse LGN - Core	M	NA	NA	#580077	dLGN - Core	Oligo1_Mo	NA	R8S4-150925	F2S4_150807_002	F2S4_150807_002_B01	M	Cells	RFP-positive	3476683	74.22091689	1.477931695	0	2.88E-05	2.88E-05	15.34448208	0.000172578	6.301667423	-5.136861189	82.86182548	0.015772217	0.00412117	93.24413529	0.3529137	7201	5837	8113	6653	Oligo Opalin	Non-Neuronal	NA	NA	NA	NA	Oligo1
3572	LS-14659_S91_E1-50	1	Chrna6_1	#bf3078	GABA	#f02864	1	Mouse	#FF73D0	3	NA	202521	Mouse LGN - Core	M	NA	NA	#580077	dLGN - Core	Chrna1_Mo	6	R8S4-150925	F2S4_150807_002	F2S4_150807_002_C01	M	Cells	RFP-positive	3819859	72.95230007	0.115161319	0	0	0.000157074	15.8332284	0.000366506	8.788570468	-4.10109457	85.24906286	0.011210361	0.002214741	93.90487974	0.351546316	10558	8684	11620	9853	LGN Inh Chrna6 Cnr1	GABAergic	NA	NA	NA	NA	Chrna2
3573	LS-14659_S92_E1-50	16	Low Quality	#414042	Low Quality	#000000	0	Mouse	#FF73D0	3	NA	202521	Mouse LGN - Core	M	NA	NA	#580077	dLGN - Core	Low Quality_Mo	NA	R8S4-150925	F2S4_150807_002	F2S4_150807_002_D01	M	Cells	RFP-positive	3554643	17.36976118	0.022871495	0	0	2.81E-05	2.449556819	0.00379785	20.18804701	40.86604868	43.27959235	0.047282104	0.010263759	71.11456762	0.724359936	8880	7719	12052	10245	Outlier	Outlier	NA	NA	NA	NA	Low Quality
3574	LS-14659_S93_E1-50	15	Oligo3	#8fb1a6	Non-Neuronal	#53776C	3	Mouse	#FF73D0	3	NA	202521	Mouse LGN - Core	M	NA	NA	#580077	dLGN - Core	Oligo3_Mo	NA	R8S4-150925	F2S4_150807_002	F2S4_150807_002_E01	M	Cells	RFP-positive	2898143	58.82311535	0.411815428	0	0	0	12.57939998	0.000966136	16.19178212	0.098664755	78.81788442	0.037668259	0.004414896	89.66031007	0.38563262	7207	5936	8564	6797	Oligo Rassf10	Non-Neuronal	NA	NA	NA	NA	Oligo3
3575	LS-14659_S94_E1-50	12	LGd	#007B9D	Glut	#00ADEE	2	Mouse	#FF73D0	3	NA	202521	Mouse LGN - Core	M	NA	NA	#580077	dLGN - Core	LGd_Mo	0	R8S4-150925	F2S4_150807_002	F2S4_150807_002_F01	M	Cells	RFP-positive	2474569	53.45112624	0.09674412	0	0	4.04E-05	10.96853634	0.000242466	25.6212698	1.787789245	84.70957973	0.010087009	0.002155123	92.07603425	0.32750662	11241	9900	12385	11298	LGN Exc Scn4b	Glutamatergic	NA	NA	NA	NA	LGd
3576	LS-14659_S95_E1-50	2	Chrna6_2	#f283b5	GABA	#f02864	1	Mouse	#FF73D0	3	NA	202521	Mouse LGN - Core	M	NA	NA	#580077	dLGN - Core	Chrna2_Mo	3	R8S4-150925	F2S4_150807_002	F2S4_150807_002_G01	M	Cells	RFP-positive	2810784	50.99594988	0.08641717	0	0	0.000106732	11.51184154	0.000106732	25.28394213	1.312860802	81.64341337	0.029863198	0.002798863	89.95550708	0.354974167	7905	6666	9494	7757	LGN Inh Chrna6 Pax7	GABAergic	NA	NA	NA	NA	Chrna1
3577	LS-14658_S65_E1-50	12	LGd	#007B9D	Glut	#00ADEE	2	Mouse	#FF73D0	3	NA	207722	Mouse LGN - Shell	M	NA	NA	#D066E0	dLGN - Shell	LGd_Mo	0	R8S4-150925	F2S4_150910_012	F2S4_150910_012_A01	M	Cells	RFP-positive	1479694	59.43580227	0.091302661	0	0	0	12.30781499	0.000270326	19.89438357	0.276618161	83.99648846	0.019105977	0.001755768	92.38552025	0.332936942	10268	9264	11225	10322	LGN Exc Scn4b	Glutamatergic	NA	NA	NA	NA	LGd
3578	LS-14658_S66_E1-50	12	LGd	#007B9D	Glut	#00ADEE	2	Mouse	#FF73D0	3	NA	207722	Mouse LGN - Shell	M	NA	NA	#D066E0	dLGN - Shell	LGd_Mo	0	R8S4-150925	F2S4_150910_012	F2S4_150910_012_B01	M	Cells	RFP-positive	1561744	57.90103884	0.099119958	0	0	0	12.06439724	0.000128062	19.58195453	1.421589716	82.43649407	0.023619748	0.002022098	91.54342837	0.340252095	9971	8970	10971	10070	LGN Exc Scn4b	Glutamatergic	NA	NA	NA	NA	LGd
3579	LS-14658_S67_E1-50	12	LGd	#007B9D	Glut	#00ADEE	2	Mouse	#FF73D0	3	NA	207722	Mouse LGN - Shell	M	NA	NA	#D066E0	dLGN - Shell	LGd_Mo	0	R8S4-150925	F2S4_150910_012	F2S4_150910_012_C01	M	Cells	RFP-positive	2238816	64.62741914	0.094603576	0	0	4.47E-05	13.75588704	0.000223332	15.25886897	-0.508625562	84.06407673	0.014122197	0.001476673	93.44023805	0.337445727	10710	9310	11672	10693	LGN Exc Scn4b	Glutamatergic	NA	NA	NA	NA	LGd
3580	LS-14658_S68_E1-50	12	LGd	#007B9D	Glut	#00ADEE	2	Mouse	#FF73D0	3	NA	207722	Mouse LGN - Shell	M	NA	NA	#D066E0	dLGN - Shell	LGd_Mo	1	R8S4-150925	F2S4_150910_012	F2S4_150910_012_D01	M	Cells	RFP-positive	2205843	54.94167083	0.106535234	0	0	0.000136002	11.47384469	0.000498676	23.33561364	1.462061711	83.58038174	0.0190825	0.001762591	91.6349441	0.32561538	10737	9543	11884	10820	LGN Exc Scn4b	Glutamatergic	NA	NA	NA	NA	LGd
3581	LS-14658_S69_E1-50	12	LGd	#007B9D	Glut	#00ADEE	2	Mouse	#FF73D0	3	NA	207722	Mouse LGN - Shell	M	NA	NA	#D066E0	dLGN - Shell	LGd_Mo	0	R8S4-150925	F2S4_150910_012	F2S4_150910_012_E01	M	Cells	RFP-positive	1951162	56.52780241	0.087588832	0	0	0.000615018	11.86205963	0.000768773	21.24390491	0.756302378	82.61036244	0.031792337	0.00281422	91.21574733	0.338243273	9425	8425	10507	9524	LGN Exc Scn4b	Glutamatergic	NA	NA	NA	NA	LGd
3582	LS-14658_S70_E1-50	12	LGd	#007B9D	Glut	#00ADEE	2	Mouse	#FF73D0	3	NA	207722	Mouse LGN - Shell	M	NA	NA	#D066E0	dLGN - Shell	LGd_Mo	0	R8S4-150925	F2S4_150910_012	F2S4_150910_012_F01	M	Cells	RFP-positive	2524739	62.00957802	0.108803326	0	0	0	13.00387882	0.000118824	17.78869024	0.258902456	84.38868335	0.015562797	0.001546298	93.41417073	0.327618752	10801	9406	11732	10442	LGN Exc Scn4b	Glutamatergic	NA	NA	NA	NA	LGd
3583	LS-14658_S71_E1-50	12	LGd	#007B9D	Glut	#00ADEE	2	Mouse	#FF73D0	3	NA	207722	Mouse LGN - Shell	M	NA	NA	#D066E0	dLGN - Shell	LGd_Mo	0	R8S4-150925	F2S4_150910_012	F2S4_150910_012_G01	M	Cells	RFP-positive	2243619	67.07453449	0.116731049	0	0	0	14.24671479	0.000401138	12.34719442	-1.118886563	83.23467576	0.017315774	0.001456575	92.9306179	0.346863095	10689	9210	11656	10640	LGN Exc Scn4b	Glutamatergic	NA	NA	NA	NA	LGd
3584	LS-14658_S73_E1-50	12	LGd	#007B9D	Glut	#00ADEE	2	Mouse	#FF73D0	3	NA	207722	Mouse LGN - Shell	M	NA	NA	#D066E0	dLGN - Shell	LGd_Mo	0	R8S4-150925	F2S4_150910_013	F2S4_150910_013_A01	M	Cells	RFP-positive	1420809	62.92541784	0.10078765	0	0	7.04E-05	13.10520978	0.00028153	15.7147794	-0.763507315	83.15375255	0.019715528	0.002749138	91.57332196	0.346189188	9828	8862	10688	9781	LGN Exc Scn4b	Glutamatergic	NA	NA	NA	NA	LGd
3585	LS-14658_S74_E1-50	12	LGd	#007B9D	Glut	#00ADEE	2	Mouse	#FF73D0	3	NA	207722	Mouse LGN - Shell	M	NA	NA	#D066E0	dLGN - Shell	LGd_Mo	0	R8S4-150925	F2S4_150910_013	F2S4_150910_013_B01	M	Cells	RFP-positive	2029585	53.36691984	0.117511708	0	0	9.85E-05	10.93469847	0.000197085	24.43972536	2.036541725	83.01815396	0.020940734	0.001849147	91.26787003	0.331142771	10265	9168	11409	10380	LGN Exc Scn4b	Glutamatergic	NA	NA	NA	NA	LGd
3586	LS-14658_S75_E1-50	12	LGd	#007B9D	Glut	#00ADEE	2	Mouse	#FF73D0	3	NA	207722	Mouse LGN - Shell	M	NA	NA	#D066E0	dLGN - Shell	LGd_Mo	0	R8S4-150925	F2S4_150910_013	F2S4_150910_013_C01	M	Cells	RFP-positive	2260455	51.03401749	0.089008629	0	0	0	10.58782413	4.42E-05	26.30355393	2.225320522	82.82465256	0.025637316	0.002372089	90.61507528	0.324787784	10025	8972	11265	10195	LGN Exc Scn4b	Glutamatergic	NA	NA	NA	NA	LGd
3587	LS-14658_S76_E1-50	12	LGd	#007B9D	Glut	#00ADEE	2	Mouse	#FF73D0	3	NA	207722	Mouse LGN - Shell	M	NA	NA	#D066E0	dLGN - Shell	LGd_Mo	1	R8S4-150925	F2S4_150910_013	F2S4_150910_013_D01	M	Cells	RFP-positive	6834035	57.36502666	0.096590082	0	0	2.93E-05	11.67566452	0.000175592	18.06882757	2.038584211	79.96198439	0.028178082	0.002565249	89.68287403	0.353328059	11017	9005	12778	9959	LGN Exc Scn4b	Glutamatergic	NA	NA	NA	NA	LGd
3588	LS-14658_S77_E1-50	12	LGd	#007B9D	Glut	#00ADEE	2	Mouse	#FF73D0	3	NA	207722	Mouse LGN - Shell	M	NA	NA	#D066E0	dLGN - Shell	LGd_Mo	0	R8S4-150925	F2S4_150910_013	F2S4_150910_013_E01	M	Cells	RFP-positive	2929291	52.1743316	0.10009248	0	0	6.83E-05	10.86819302	0.000409655	24.42430609	1.218981515	81.71605348	0.040980224	0.003668806	89.90465611	0.342597089	8799	7612	10209	8622	LGN Exc Scn4b	Glutamatergic	NA	NA	NA	NA	LGd
3589	LS-14658_S78_E1-50	12	LGd	#007B9D	Glut	#00ADEE	2	Mouse	#FF73D0	3	NA	207722	Mouse LGN - Shell	M	NA	NA	#D066E0	dLGN - Shell	LGd_Mo	0	R8S4-150925	F2S4_150910_013	F2S4_150910_013_F01	M	Cells	RFP-positive	2920454	60.76038178	0.106387569	0	0	3.42E-05	12.70196346	0.000308171	18.5502665	0.559906648	83.94889973	0.015342135	0.001661043	92.86066481	0.329579315	11019	9533	12076	10648	LGN Exc Scn4b	Glutamatergic	NA	NA	NA	NA	LGd
3590	LS-14658_S79_E1-50	12	LGd	#007B9D	Glut	#00ADEE	2	Mouse	#FF73D0	3	NA	207722	Mouse LGN - Shell	M	NA	NA	#D066E0	dLGN - Shell	LGd_Mo	0	R8S4-150925	F2S4_150910_013	F2S4_150910_013_G01	M	Cells	RFP-positive	3651195	60.13368226	0.101665345	0	0	5.48E-05	12.46372763	0.000219106	17.29231115	1.401332945	82.23209114	0.021667974	0.001901295	91.64703611	0.344431425	10714	9104	11935	10357	LGN Exc Scn4b	Glutamatergic	NA	NA	NA	NA	LGd
3591	LS-14658_S80_E1-50	12	LGd	#007B9D	Glut	#00ADEE	2	Mouse	#FF73D0	3	NA	207722	Mouse LGN - Shell	M	NA	NA	#D066E0	dLGN - Shell	LGd_Mo	0	R8S4-150925	F2S4_150910_013	F2S4_150910_013_H01	M	Cells	RFP-positive	3573661	63.37920693	0.114812233	0	0	0.00011193	13.45329062	0.000699563	15.64924597	-0.302655457	83.41669789	0.016124921	0.001897774	92.5782272	0.337445003	11411	9700	12477	10977	LGN Exc Scn4b	Glutamatergic	NA	NA	NA	NA	LGd
3592	LS-14658_S81_E1-50	12	LGd	#007B9D	Glut	#00ADEE	2	Mouse	#FF73D0	3	NA	207722	Mouse LGN - Shell	M	NA	NA	#D066E0	dLGN - Shell	LGd_Mo	0	R8S4-150925	F2S4_150910_014	F2S4_150910_014_A01	M	Cells	RFP-positive	2619076	59.14738633	0.107824286	0	0	3.82E-05	12.32973003	0.000190907	18.52019567	0.829069063	82.21498727	0.019055957	0.001973979	91.26676736	0.340404607	10723	9355	11808	10328	LGN Exc Scn4b	Glutamatergic	NA	NA	NA	NA	LGd
3593	LS-14658_S82_E1-50	12	LGd	#007B9D	Glut	#00ADEE	2	Mouse	#FF73D0	3	NA	207722	Mouse LGN - Shell	M	NA	NA	#D066E0	dLGN - Shell	LGd_Mo	0	R8S4-150925	F2S4_150910_014	F2S4_150910_014_B01	M	Cells	RFP-positive	3336859	56.21283369	0.09092383	0	0	3.00E-05	11.80933926	0.000119873	14.683749	0.906462197	75.18405782	0.027404215	0.002494262	84.30817724	0.397441011	9731	8387	10951	9468	LGN Exc Scn4b	Glutamatergic	NA	NA	NA	NA	LGd
3594	LS-14658_S83_E1-50	12	LGd	#007B9D	Glut	#00ADEE	2	Mouse	#FF73D0	3	NA	207722	Mouse LGN - Shell	M	NA	NA	#D066E0	dLGN - Shell	LGd_Mo	0	R8S4-150925	F2S4_150910_014	F2S4_150910_014_C01	M	Cells	RFP-positive	2272674	50.13569918	0.106526497	0	0	0	10.02083889	0.000132003	28.32553195	3.08773129	83.95982002	0.019161129	0.001666759	91.89492202	0.321845132	10620	9474	11882	10784	LGN Exc Scn4b	Glutamatergic	NA	NA	NA	NA	LGd
3595	LS-14658_S84_E1-50	12	LGd	#007B9D	Glut	#00ADEE	2	Mouse	#FF73D0	3	NA	207722	Mouse LGN - Shell	M	NA	NA	#D066E0	dLGN - Shell	LGd_Mo	0	R8S4-150925	F2S4_150910_014	F2S4_150910_014_D01	M	Cells	RFP-positive	2990182	59.17422418	0.096315208	0	0	6.69E-05	12.21099585	0.000367871	19.43293084	0.693587014	83.02411024	0.014101817	0.001536696	91.75123788	0.339263233	11521	9870	12595	11052	LGN Exc Scn4b	Glutamatergic	NA	NA	NA	NA	LGd
3596	LS-14658_S85_E1-50	12	LGd	#007B9D	Glut	#00ADEE	2	Mouse	#FF73D0	3	NA	207722	Mouse LGN - Shell	M	NA	NA	#D066E0	dLGN - Shell	LGd_Mo	0	R8S4-150925	F2S4_150910_014	F2S4_150910_014_E01	M	Cells	RFP-positive	1816645	57.02638655	0.087744166	0	0	0	11.92307798	0.00016514	17.15057152	2.882278034	80.33699484	0.027423079	0.001496715	89.558114	0.369660109	7780	6809	8760	7802	Outlier	Outlier	NA	NA	NA	NA	LGd
3597	LS-14658_S86_E1-50	12	LGd	#007B9D	Glut	#00ADEE	2	Mouse	#FF73D0	3	NA	207722	Mouse LGN - Shell	M	NA	NA	#D066E0	dLGN - Shell	LGd_Mo	0	R8S4-150925	F2S4_150910_014	F2S4_150910_014_F01	M	Cells	RFP-positive	3141482	66.6585707	0.109916275	0	0	3.18E-05	13.86259733	0.000286489	9.599704853	0.437505488	80.56321825	0.030395208	0.003706213	91.54695141	0.365582795	9592	8252	10485	9082	LGN Exc Scn4b	Glutamatergic	NA	NA	NA	NA	LGd
3598	LS-14658_S87_E1-50	12	LGd	#007B9D	Glut	#00ADEE	2	Mouse	#FF73D0	3	NA	207722	Mouse LGN - Shell	M	NA	NA	#D066E0	dLGN - Shell	LGd_Mo	0	R8S4-150925	F2S4_150910_014	F2S4_150910_014_G01	M	Cells	RFP-positive	1717401	61.05627049	0.082741305	0	0	0	12.72306235	0.000640503	17.37689683	1.11971144	82.87435491	0.014965055	0.00185804	92.52748776	0.340357056	10499	9377	11448	10525	LGN Exc Scn4b	Glutamatergic	NA	NA	NA	NA	LGd
3599	LS-14658_S88_E1-50	12	LGd	#007B9D	Glut	#00ADEE	2	Mouse	#FF73D0	3	NA	207722	Mouse LGN - Shell	M	NA	NA	#D066E0	dLGN - Shell	LGd_Mo	0	R8S4-150925	F2S4_150910_014	F2S4_150910_014_H01	M	Cells	RFP-positive	2381020	62.30884243	0.121754542	0	0	0.000125996	13.12605522	0.000461987	16.74857834	0.075608677	83.32546556	0.017712157	0.001618634	92.69640742	0.339195267	10436	9096	11429	10428	LGN Exc Scn4b	Glutamatergic	NA	NA	NA	NA	LGd
3600	LS-14659_S73_E1-50	12	LGd	#007B9D	Glut	#00ADEE	2	Mouse	#FF73D0	3	NA	207722	Mouse LGN - Shell	M	NA	NA	#D066E0	dLGN - Shell	LGd_Mo	0	R8S4-150925	F2S4_150910_015	F2S4_150910_015_A01	M	Cells	RFP-positive	2926451	36.76630841	0.061302923	0	0	3.42E-05	7.404121921	0.000854277	18.05473592	2.429560464	58.80146293	0.021330615	0.002212578	64.56619298	0.512379553	10522	9476	11725	10680	LGN Exc Scn4b	Glutamatergic	NA	NA	NA	NA	LGd
3601	LS-14659_S74_E1-50	12	LGd	#007B9D	Glut	#00ADEE	2	Mouse	#FF73D0	3	NA	207722	Mouse LGN - Shell	M	NA	NA	#D066E0	dLGN - Shell	LGd_Mo	0	R8S4-150925	F2S4_150910_015	F2S4_150910_015_B01	M	Cells	RFP-positive	3128054	59.4549199	0.11243412	0	0	3.20E-05	12.49374212	0.00025575	20.13974183	0.410017352	84.25736896	0.017333141	0.001231437	92.75367369	0.337041241	11360	9698	12472	11003	LGN Exc Scn4b	Glutamatergic	NA	NA	NA	NA	LGd
3602	LS-14659_S75_E1-50	12	LGd	#007B9D	Glut	#00ADEE	2	Mouse	#FF73D0	3	NA	207722	Mouse LGN - Shell	M	NA	NA	#D066E0	dLGN - Shell	LGd_Mo	0	R8S4-150925	F2S4_150910_015	F2S4_150910_015_C01	M	Cells	RFP-positive	2601423	50.93973568	0.090219853	0	0	0.000422845	10.21394829	0.000615048	27.3915853	3.157752824	83.8342707	0.017148691	0.001174742	91.9237279	0.334966141	11439	10147	12737	11243	LGN Exc Scn4b	Glutamatergic	NA	NA	NA	NA	LGd
3603	LS-14659_S76_E1-50	12	LGd	#007B9D	Glut	#00ADEE	2	Mouse	#FF73D0	3	NA	207722	Mouse LGN - Shell	M	NA	NA	#D066E0	dLGN - Shell	LGd_Mo	0	R8S4-150925	F2S4_150910_015	F2S4_150910_015_D01	M	Cells	RFP-positive	473137	58.85631434	0.096378005	0	0	0	12.3264509	0	7.86516379	3.128160951	70.168894	0.033730188	0.003423955	82.87324813	0.416825706	9231	8733	9994	9994	LGN Exc Scn4b	Glutamatergic	NA	NA	NA	NA	LGd
3604	LS-14659_S77_E1-50	11	LP	#33D4E3	Glut	#00ADEE	2	Mouse	#FF73D0	3	NA	207722	Mouse LGN - Shell	M	NA	NA	#D066E0	dLGN - Shell	LP_Mo	1	R8S4-150925	F2S4_150910_015	F2S4_150910_015_E01	M	Cells	RFP-positive	352679	42.7116443	0.068901182	0	0	0	8.760090621	0.000283544	21.70046983	6.56791999	69.10448311	0.039999546	0.003759793	79.94606994	0.383836758	8698	8512	9759	9759	Outlier	Outlier	NA	NA	NA	NA	LP
3605	LS-14659_S78_E1-50	12	LGd	#007B9D	Glut	#00ADEE	2	Mouse	#FF73D0	3	NA	207722	Mouse LGN - Shell	M	NA	NA	#D066E0	dLGN - Shell	LGd_Mo	0	R8S4-150925	F2S4_150910_015	F2S4_150910_015_F01	M	Cells	RFP-positive	1617755	49.32155982	0.074795009	0	0	0.002039864	10.25853729	0.002163492	28.33846905	2.676692613	82.95335202	0.026700582	0.001694941	91.06786874	0.337804553	9561	8783	10714	9784	LGN Exc Scn4b	Glutamatergic	NA	NA	NA	NA	LGd
3606	LS-14659_S79_E1-50	12	LGd	#007B9D	Glut	#00ADEE	2	Mouse	#FF73D0	3	NA	207722	Mouse LGN - Shell	M	NA	NA	#D066E0	dLGN - Shell	LGd_Mo	0	R8S4-150925	F2S4_150910_015	F2S4_150910_015_G01	M	Cells	RFP-positive	2540345	62.15986411	0.122345587	0	0	0	13.20194698	0.000275553	19.15783092	-1.377568446	85.51468403	0.01319742	0.002052477	93.47564996	0.336560239	11273	9839	12318	10951	LGN Exc Scn4b	Glutamatergic	NA	NA	NA	NA	LGd
3607	R8-15101201_S01_E1-50	1	Chrna6_1	#bf3078	GABA	#f02864	1	Mouse	#FF73D0	3	NA	209943	Mouse LGN - Core	M	NA	NA	#580077	dLGN - Core	Chrna1_Mo	3	R8S4-151012	F2S4_150923_002	F2S4_150923_002_A01	M	Cells	RFP-positive	2426639	60.20780182	0.11653979	0	0	8.24E-05	13.17369415	0.000288465	18.05728005	0.431531513	83.14903865	0.030958457	0.002539727	92.43183679	0.359085147	9925	8561	11256	10045	LGN Inh Chrna6 Dscaml1	GABAergic	NA	NA	NA	NA	Chrna2
3608	R8-15101201_S02_E1-50	9	GABA6	#FFCDCC	GABA	#f02864	1	Mouse	#FF73D0	3	NA	209943	Mouse LGN - Core	M	NA	NA	#580077	dLGN - Core	GABA6_Mo	5	R8S4-151012	F2S4_150923_002	F2S4_150923_002_B01	M	Cells	RFP-positive	2443356	70.10885847	0.138252469	0	0	0	14.80991718	0.000532055	9.20778634	-1.115181251	82.83389731	0.025838232	0.002873507	93.59409763	0.381533858	9348	7874	10550	9458	vLGN Inh Rspo2	GABAergic	NA	NA	NA	NA	GABA2
3609	R8-15101201_S03_E1-50	9	GABA6	#FFCDCC	GABA	#f02864	1	Mouse	#FF73D0	3	NA	209943	Mouse LGN - Core	M	NA	NA	#580077	dLGN - Core	GABA6_Mo	5	R8S4-151012	F2S4_150923_002	F2S4_150923_002_C01	M	Cells	RFP-positive	2423078	65.44118679	0.107714238	0	0	0	14.09253024	0.000288889	14.61153954	-0.344862281	84.0208198	0.022249387	0.002181936	94.2685708	0.357454476	9727	8258	10882	9787	vLGN Inh Shox2 Sox14	GABAergic	NA	NA	NA	NA	GABA2
3610	R8-15101201_S04_E1-50	2	Chrna6_2	#f283b5	GABA	#f02864	1	Mouse	#FF73D0	3	NA	209943	Mouse LGN - Core	M	NA	NA	#580077	dLGN - Core	Chrna2_Mo	6	R8S4-151012	F2S4_150923_002	F2S4_150923_002_D01	M	Cells	RFP-positive	2390354	62.85315899	0.112702972	0	4.18E-05	0.000920366	13.69387128	0.001338714	15.96399529	-0.155157283	83.17634124	0.024938984	0.003102051	92.83001597	0.364848725	9637	8311	11084	9838	LGN Inh Chrna6 Cnr1	GABAergic	NA	NA	NA	NA	Chrna1
3611	R8-15101201_S05_E1-50	1	Chrna6_1	#bf3078	GABA	#f02864	1	Mouse	#FF73D0	3	NA	209943	Mouse LGN - Core	M	NA	NA	#580077	dLGN - Core	Chrna1_Mo	3	R8S4-151012	F2S4_150923_002	F2S4_150923_002_E01	M	Cells	RFP-positive	2911979	62.42479771	0.124073697	0	0	0	13.37499343	0.000412091	17.30537892	-0.429785329	83.84998656	0.027384469	0.003674134	93.26883882	0.342503996	9148	7656	10468	8890	LGN Inh Chrna6 Dscaml1	GABAergic	NA	NA	NA	NA	Chrna2
3612	R8-15101201_S06_E1-50	2	Chrna6_2	#f283b5	GABA	#f02864	1	Mouse	#FF73D0	3	NA	209943	Mouse LGN - Core	M	NA	NA	#580077	dLGN - Core	Chrna2_Mo	3	R8S4-151012	F2S4_150923_002	F2S4_150923_002_F01	M	Cells	RFP-positive	2769956	64.36430759	0.119063263	0	0	3.61E-05	13.75696942	0.001263558	14.68218268	-0.128138548	82.85286842	0.027432566	0.002539752	93.14411492	0.35795264	10024	8401	11289	9570	LGN Inh Chrna6 Pax7	GABAergic	NA	NA	NA	NA	Chrna1
3613	R8-15101201_S07_E1-50	2	Chrna6_2	#f283b5	GABA	#f02864	1	Mouse	#FF73D0	3	NA	209943	Mouse LGN - Core	M	NA	NA	#580077	dLGN - Core	Chrna2_Mo	6	R8S4-151012	F2S4_150923_002	F2S4_150923_002_G01	M	Cells	RFP-positive	2537770	56.43541377	0.097762997	0	0	0.004334514	12.36727521	0.004649752	22.46507761	0.661819011	83.62743669	0.028967164	0.002093964	92.36081284	0.340475368	9501	8165	10888	9152	LGN Inh Chrna6 Cnr1	GABAergic	NA	NA	NA	NA	Chrna1
3614	R8-15101201_S08_E1-50	1	Chrna6_1	#bf3078	GABA	#f02864	1	Mouse	#FF73D0	3	NA	209943	Mouse LGN - Core	M	NA	NA	#580077	dLGN - Core	Chrna1_Mo	6	R8S4-151012	F2S4_150923_002	F2S4_150923_002_H01	M	Cells	RFP-positive	2288859	60.10138676	0.101447927	0	0	8.74E-05	13.03085948	0.000305829	18.44770691	0.02015351	82.67840002	0.032399112	0.00221901	92.10265901	0.337828856	9094	7780	10481	9206	LGN Inh Chrna6 Dscaml1	GABAergic	NA	NA	NA	NA	Chrna2
3615	R8-15101201_S09_E1-50	9	GABA6	#FFCDCC	GABA	#f02864	1	Mouse	#FF73D0	3	NA	209943	Mouse LGN - Core	M	NA	NA	#580077	dLGN - Core	GABA6_Mo	5	R8S4-151012	F2S4_150923_004	F2S4_150923_004_A01	M	Cells	RFP-positive	2320740	67.06416919	0.145341572	0	0	0.000344718	14.09313409	0.000603256	12.62097434	0.252007549	83.66128907	0.01591389	0.001894223	93.96149504	0.353708645	9420	7906	10724	9617	vLGN Inh Shox2 Sox14	GABAergic	NA	NA	NA	NA	GABA2
3616	R8-15101201_S10_E1-50	8	GABA5	#FF837F	GABA	#f02864	1	Mouse	#FF73D0	3	NA	209943	Mouse LGN - Core	M	NA	NA	#580077	dLGN - Core	GABA5_Mo	5	R8S4-151012	F2S4_150923_004	F2S4_150923_004_B01	M	Cells	RFP-positive	2415300	76.44777046	0.174429677	0	0	4.14E-05	16.55040782	0.000538235	1.290191695	-3.921515041	79.98683393	0.044050429	0.007059993	92.06562332	0.399264386	6890	5862	7480	6490	Outlier	Outlier	NA	NA	NA	NA	GABA1
3617	R8-15101201_S11_E1-50	9	GABA6	#FFCDCC	GABA	#f02864	1	Mouse	#FF73D0	3	NA	209943	Mouse LGN - Core	M	NA	NA	#580077	dLGN - Core	GABA6_Mo	5	R8S4-151012	F2S4_150923_004	F2S4_150923_004_C01	M	Cells	RFP-positive	2101628	56.40294096	0.105251738	0	0	0.000190329	11.78595831	0.000237911	1.008123226	6.34669249	59.51395775	0.159686681	0.009009206	78.18538771	0.522560957	4140	3523	5022	3827	Outlier	Outlier	NA	NA	NA	NA	GABA2
3618	R8-15101201_S12_E1-50	2	Chrna6_2	#f283b5	GABA	#f02864	1	Mouse	#FF73D0	3	NA	209943	Mouse LGN - Core	M	NA	NA	#580077	dLGN - Core	Chrna2_Mo	6	R8S4-151012	F2S4_150923_004	F2S4_150923_004_D01	M	Cells	RFP-positive	2506814	64.39791704	0.126814355	0	0	0	14.33101937	0.001595651	16.66138772	-1.665944872	85.29392288	0.014656053	0.002407438	93.87589187	0.330797859	10477	8864	11825	10208	LGN Inh Chrna6 Cnr1	GABAergic	NA	NA	NA	NA	Chrna1
3619	R8-15101201_S13_E1-50	8	GABA5	#FF837F	GABA	#f02864	1	Mouse	#FF73D0	3	NA	209943	Mouse LGN - Core	M	NA	NA	#580077	dLGN - Core	GABA5_Mo	5	R8S4-151012	F2S4_150923_004	F2S4_150923_004_E01	M	Cells	RFP-positive	2418970	69.50648416	0.163209961	0	0	8.27E-05	14.95504285	0.000372059	8.095222347	-1.309826499	80.92816364	0.039427938	0.004249743	92.33748248	0.373690909	8305	6910	9480	8295	vLGN Inh Dlx5 Cbln2	GABAergic	NA	NA	NA	NA	GABA1
3620	R8-15101201_S14_E1-50	9	GABA6	#FFCDCC	GABA	#f02864	1	Mouse	#FF73D0	3	NA	209943	Mouse LGN - Core	M	NA	NA	#580077	dLGN - Core	GABA6_Mo	5	R8S4-151012	F2S4_150923_004	F2S4_150923_004_F01	M	Cells	RFP-positive	2510617	72.96353844	0.118058629	0	0	3.98E-05	15.39645434	0.002668667	5.609577247	-0.828439342	81.69880153	0.025901203	0.002431673	93.6300519	0.380524165	9424	7928	10246	9182	vLGN Inh Shox2 Sox14	GABAergic	NA	NA	NA	NA	GABA2
3621	R8-15101201_S15_E1-50	9	GABA6	#FFCDCC	GABA	#f02864	1	Mouse	#FF73D0	3	NA	209943	Mouse LGN - Core	M	NA	NA	#580077	dLGN - Core	GABA6_Mo	5	R8S4-151012	F2S4_150923_004	F2S4_150923_004_G01	M	Cells	RFP-positive	2455394	68.15179153	0.141443695	0	0	0	14.14831998	0.000895987	10.01741472	0.105163853	82.02736506	0.027540997	0.001606667	92.9223986	0.376387657	9829	8255	11143	9892	vLGN Inh Rspo2	GABAergic	NA	NA	NA	NA	GABA2
3622	R8-15101201_S16_E1-50	1	Chrna6_1	#bf3078	GABA	#f02864	1	Mouse	#FF73D0	3	NA	209943	Mouse LGN - Core	M	NA	NA	#580077	dLGN - Core	Chrna1_Mo	3	R8S4-151012	F2S4_150923_004	F2S4_150923_004_H01	M	Cells	RFP-positive	2107284	74.09101004	0.169127654	0	0	0.000237272	16.27426583	0.000616908	1.5612039	-2.480299805	78.57616724	0.045378791	0.003916416	90.71985551	0.394114888	7534	6362	8123	6975	Outlier	Outlier	NA	NA	NA	NA	Chrna2
3623	R8-15101201_S17_E1-50	9	GABA6	#FFCDCC	GABA	#f02864	1	Mouse	#FF73D0	3	NA	209943	Mouse LGN - Core	M	NA	NA	#580077	dLGN - Core	GABA6_Mo	5	R8S4-151012	F2S4_150923_006	F2S4_150923_006_A01	M	Cells	RFP-positive	2437502	67.00905271	0.117948621	0	0	4.10E-05	14.33939336	0.000164102	9.845530383	-0.509698128	80.5528775	0.042426222	0.002586254	91.70462219	0.391535871	8499	7194	9635	8496	vLGN Inh Shox2 Sox14	GABAergic	NA	NA	NA	NA	GABA2
3624	R8-15101201_S18_E1-50	2	Chrna6_2	#f283b5	GABA	#f02864	1	Mouse	#FF73D0	3	NA	209943	Mouse LGN - Core	M	NA	NA	#580077	dLGN - Core	Chrna2_Mo	6	R8S4-151012	F2S4_150923_006	F2S4_150923_006_B01	M	Cells	RFP-positive	2513973	68.89521089	0.128402334	0	0	0.000278444	15.37697501	0.000715998	11.9398657	-2.147891037	84.39645135	0.016772654	0.00170328	94.18931707	0.348945726	10180	8489	11245	9711	LGN Inh Chrna6 Pax7	GABAergic	NA	NA	NA	NA	Chrna1
3625	R8-15101201_S19_E1-50	1	Chrna6_1	#bf3078	GABA	#f02864	1	Mouse	#FF73D0	3	NA	209943	Mouse LGN - Core	M	NA	NA	#580077	dLGN - Core	Chrna1_Mo	3	R8S4-151012	F2S4_150923_006	F2S4_150923_006_C01	M	Cells	RFP-positive	2394527	62.02786605	0.080349898	0	0	0.001085809	13.63471784	0.001628714	13.02616341	0.335611535	79.02784141	0.051501194	0.003890539	90.07791518	0.383918634	7958	6829	9424	8149	LGN Inh Chrna6 Dscaml1	GABAergic	NA	NA	NA	NA	Chrna2
3626	R8-15101201_S20_E1-50	1	Chrna6_1	#bf3078	GABA	#f02864	1	Mouse	#FF73D0	3	NA	209943	Mouse LGN - Core	M	NA	NA	#580077	dLGN - Core	Chrna1_Mo	3	R8S4-151012	F2S4_150923_006	F2S4_150923_006_D01	M	Cells	RFP-positive	2610528	63.38016677	0.102737837	0	0	0.001149193	13.72967461	0.001340725	16.28670522	-0.701019597	84.0310849	0.026160608	0.002157418	93.11541573	0.348063801	9610	8108	10857	9263	LGN Inh Chrna6 Dscaml1	GABAergic	NA	NA	NA	NA	Chrna2
3627	R8-15101201_S21_E1-50	2	Chrna6_2	#f283b5	GABA	#f02864	1	Mouse	#FF73D0	3	NA	209943	Mouse LGN - Core	M	NA	NA	#580077	dLGN - Core	Chrna2_Mo	6	R8S4-151012	F2S4_150923_006	F2S4_150923_006_E01	M	Cells	RFP-positive	2624987	64.07997449	0.117257724	0	0	0	13.86860202	0.000266668	15.25017076	-0.507267219	83.46589907	0.026584132	0.002993539	93.13257551	0.347176737	9742	8197	11107	9463	LGN Inh Chrna6 Cnr1	GABAergic	NA	NA	NA	NA	Chrna1
3628	R8-15101201_S22_E1-50	1	Chrna6_1	#bf3078	GABA	#f02864	1	Mouse	#FF73D0	3	NA	209943	Mouse LGN - Core	M	NA	NA	#580077	dLGN - Core	Chrna1_Mo	3	R8S4-151012	F2S4_150923_006	F2S4_150923_006_F01	M	Cells	RFP-positive	2144613	57.40611476	0.108224654	0	0	0.000186514	12.84446191	0.000466285	5.87313422	1.217430605	66.7399666	0.142334305	0.007289427	81.12470642	0.456781738	5071	4337	6550	5233	Outlier	Outlier	NA	NA	NA	NA	Chrna2
3629	R8-15101201_S23_E1-50	9	GABA6	#FFCDCC	GABA	#f02864	1	Mouse	#FF73D0	3	NA	209943	Mouse LGN - Core	M	NA	NA	#580077	dLGN - Core	GABA6_Mo	5	R8S4-151012	F2S4_150923_006	F2S4_150923_006_G01	M	Cells	RFP-positive	2764363	71.46007959	0.0872172	0	0	7.23E-05	15.43129466	0.000651145	6.028441272	-0.543018771	80.57946804	0.028760695	0.002243555	92.87329486	0.379762329	9495	7792	10580	8818	vLGN Inh Shox2 Sox14	GABAergic	NA	NA	NA	NA	GABA2
3630	R8-15101201_S24_E1-50	6	GABA3	#FF0000	GABA	#f02864	1	Mouse	#FF73D0	3	NA	209943	Mouse LGN - Core	M	NA	NA	#580077	dLGN - Core	GABA3_Mo	5	R8S4-151012	F2S4_150923_006	F2S4_150923_006_H01	M	Cells	RFP-positive	2420636	65.50166981	0.10208061	0	0	8.26E-05	13.74936174	0.000413115	8.205446833	0.824897116	76.88966867	0.054449327	0.003171481	89.29677985	0.403896029	8758	7480	10022	8741	vLGN Inh Shox2 Htr1a	GABAergic	NA	NA	NA	NA	GABA4
3631	R8-15101201_S27_E1-50	4	GABA1	#990400	GABA	#f02864	1	Mouse	#FF73D0	3	NA	209943	Mouse LGN - Core	M	NA	NA	#580077	dLGN - Core	GABA1_Mo	8	R8S4-151012	F2S4_150923_008	F2S4_150923_008_C01	M	Cells	RFP-positive	2432719	69.53696666	0.119043753	0	0	0	14.3300562	0.000616594	8.380006076	0.329083795	81.36233572	0.026299379	0.001966524	92.97107475	0.385997699	9039	7658	10222	9024	RT Inh Pvalb	GABAergic	NA	NA	NA	NA	GABA3
3632	R8-15101201_S30_E1-50	4	GABA1	#990400	GABA	#f02864	1	Mouse	#FF73D0	3	NA	209943	Mouse LGN - Core	M	NA	NA	#580077	dLGN - Core	GABA1_Mo	8	R8S4-151012	F2S4_150923_008	F2S4_150923_008_F01	M	Cells	RFP-positive	2464583	66.84489831	0.11981743	0	0	0.000121724	14.0140543	0.000486898	9.834361432	-0.119838909	80.04210043	0.041583911	0.003192832	91.62389743	0.390586037	8128	6760	9452	8250	RT Inh Pvalb	GABAergic	NA	NA	NA	NA	GABA3
3633	R8-15101201_S31_E1-50	4	GABA1	#990400	GABA	#f02864	1	Mouse	#FF73D0	3	NA	209943	Mouse LGN - Core	M	NA	NA	#580077	dLGN - Core	GABA1_Mo	8	R8S4-151012	F2S4_150923_008	F2S4_150923_008_G01	M	Cells	RFP-positive	1929467	69.51805861	0.098369135	0	0	0.000103656	14.43424531	0.000570106	8.817564643	-0.230008116	81.59268855	0.031166638	0.002782115	93.14748581	0.380755351	8830	7605	9803	8706	RT Inh Pvalb	GABAergic	NA	NA	NA	NA	GABA3
3634	R8-15101201_S32_E1-50	5	GABA2	#CC0600	GABA	#f02864	1	Mouse	#FF73D0	3	NA	209943	Mouse LGN - Core	M	NA	NA	#580077	dLGN - Core	GABA2_Mo	5	R8S4-151012	F2S4_150923_008	F2S4_150923_008_H01	M	Cells	RFP-positive	2284719	67.63466317	0.12461051	0	0	0.000131307	14.34504637	0.000787843	10.92484459	-0.804835272	82.4382342	0.028180708	0.002902326	92.79832662	0.37709086	9899	8437	11110	9923	vLGN Inh Spata20	GABAergic	NA	NA	NA	NA	GABA5
3635	R8-15101201_S49_E1-50	1	Chrna6_1	#bf3078	GABA	#f02864	1	Mouse	#FF73D0	3	NA	209944	Mouse LGN - Core	M	NA	NA	#580077	dLGN - Core	Chrna1_Mo	6	R8S4-151012	F2S4_150924_001	F2S4_150924_001_A01	M	Cells	RFP-positive	1937080	58.61575154	0.102318954	0	0	5.16E-05	12.81180953	0.000154872	19.25645817	0.309342343	82.20976934	0.030536168	0.002449047	91.58687303	0.363299991	9611	8500	10900	9669	LGN Inh Chrna6 Dscaml1	GABAergic	NA	NA	NA	NA	Chrna2
3636	R8-15101201_S50_E1-50	2	Chrna6_2	#f283b5	GABA	#f02864	1	Mouse	#FF73D0	3	NA	209944	Mouse LGN - Core	M	NA	NA	#580077	dLGN - Core	Chrna2_Mo	3	R8S4-151012	F2S4_150924_001	F2S4_150924_001_B01	M	Cells	RFP-positive	2474728	61.51027507	0.061380483	0	0	4.04E-05	13.31326109	0.00052531	15.51903886	0.028151442	81.28327638	0.043466999	0.00246815	91.2677272	0.361367742	8422	7195	9682	8472	LGN Inh Chrna6 Dscaml1	GABAergic	NA	NA	NA	NA	Chrna1
3637	R8-15101201_S51_E1-50	1	Chrna6_1	#bf3078	GABA	#f02864	1	Mouse	#FF73D0	3	NA	209944	Mouse LGN - Core	M	NA	NA	#580077	dLGN - Core	Chrna1_Mo	6	R8S4-151012	F2S4_150924_001	F2S4_150924_001_C01	M	Cells	RFP-positive	2503088	63.04412789	0.129559968	0	0	4.00E-05	13.66591986	0.000399507	14.68582008	0.041231842	81.57304098	0.032532616	0.002269996	92.07466937	0.361135584	9064	7643	10464	9116	LGN Inh Chrna6 Dscaml1	GABAergic	NA	NA	NA	NA	Chrna2
3638	R8-15101201_S52_E1-50	1	Chrna6_1	#bf3078	GABA	#f02864	1	Mouse	#FF73D0	3	NA	209944	Mouse LGN - Core	M	NA	NA	#580077	dLGN - Core	Chrna1_Mo	3	R8S4-151012	F2S4_150924_001	F2S4_150924_001_D01	M	Cells	RFP-positive	2419111	60.20042073	0.065065224	0	0	4.13E-05	13.11750474	0.000289362	17.90529662	-0.004483139	82.39803796	0.034404374	0.002643533	91.93534319	0.348951755	8772	7431	10224	8937	LGN Inh Chrna6 Dscaml1	GABAergic	NA	NA	NA	NA	Chrna2
3639	R8-15101201_S53_E1-50	2	Chrna6_2	#f283b5	GABA	#f02864	1	Mouse	#FF73D0	3	NA	209944	Mouse LGN - Core	M	NA	NA	#580077	dLGN - Core	Chrna2_Mo	3	R8S4-151012	F2S4_150924_001	F2S4_150924_001_E01	M	Cells	RFP-positive	2419919	60.84897883	0.104962191	0	0	8.26E-05	13.51313825	0.000247942	17.51021418	-0.945881226	82.42065127	0.033147804	0.0029439	91.64248886	0.348728388	8906	7607	10232	8968	LGN Inh Chrna6 Pax7	GABAergic	NA	NA	NA	NA	Chrna1
3640	R8-15101201_S54_E1-50	1	Chrna6_1	#bf3078	GABA	#f02864	1	Mouse	#FF73D0	3	NA	209944	Mouse LGN - Core	M	NA	NA	#580077	dLGN - Core	Chrna1_Mo	3	R8S4-151012	F2S4_150924_001	F2S4_150924_001_F01	M	Cells	RFP-positive	2343665	59.87643285	0.13282615	0	0	0	13.11399027	0.000128005	12.8796991	1.381407123	77.23002221	0.064080404	0.003110939	88.58864215	0.39087501	7531	6458	8912	7598	LGN Inh Chrna6 Dscaml1	GABAergic	NA	NA	NA	NA	Chrna2
3641	R8-15101201_S65_E1-50	2	Chrna6_2	#f283b5	GABA	#f02864	1	Mouse	#FF73D0	3	NA	209944	Mouse LGN - Core	M	NA	NA	#580077	dLGN - Core	Chrna2_Mo	3	R8S4-151012	F2S4_150924_005	F2S4_150924_005_A01	M	Cells	RFP-positive	2338389	68.93908584	0.14103727	0	0	0	15.05583545	8.55E-05	7.476899695	-1.736282273	79.7265981	0.0470033	0.003387375	90.92772845	0.390172915	8147	6928	9147	7961	LGN Inh Chrna6 Dscaml1	GABAergic	NA	NA	NA	NA	Chrna1
3642	R8-15101201_S66_E1-50	2	Chrna6_2	#f283b5	GABA	#f02864	1	Mouse	#FF73D0	3	NA	209944	Mouse LGN - Core	M	NA	NA	#580077	dLGN - Core	Chrna2_Mo	3	R8S4-151012	F2S4_150924_005	F2S4_150924_005_B01	M	Cells	RFP-positive	1978016	60.10947333	0.105914209	0	0	0.007482245	13.25717284	0.007583356	16.13298376	0.261792329	80.77118689	0.047459171	0.003392288	91.00750449	0.373186778	8382	7338	9695	8542	LGN Inh Chrna6 Pax7	GABAergic	NA	NA	NA	NA	Chrna1
3643	R8-15101201_S67_E1-50	2	Chrna6_2	#f283b5	GABA	#f02864	1	Mouse	#FF73D0	3	NA	209944	Mouse LGN - Core	M	NA	NA	#580077	dLGN - Core	Chrna2_Mo	6	R8S4-151012	F2S4_150924_005	F2S4_150924_005_C01	M	Cells	RFP-positive	2367837	67.48682447	0.138691979	0	0	4.22E-05	14.92184639	0.000337861	12.31512135	-1.715378725	83.54954332	0.0235637	0.002267893	93.57624701	0.352925598	9258	7857	10434	9283	LGN Inh Chrna6 Cnr1	GABAergic	NA	NA	NA	NA	Chrna1
3644	R8-15101201_S68_E1-50	2	Chrna6_2	#f283b5	GABA	#f02864	1	Mouse	#FF73D0	3	NA	209944	Mouse LGN - Core	M	NA	NA	#580077	dLGN - Core	Chrna2_Mo	6	R8S4-151012	F2S4_150924_005	F2S4_150924_005_D01	M	Cells	RFP-positive	2737132	65.46092772	0.089619353	0	0	0.000109604	14.28246793	0.000219208	13.17820989	-0.513692546	82.64175787	0.024852656	0.002155541	92.82884421	0.350932556	9447	7921	10834	9046	LGN Inh Chrna6 Cnr1	GABAergic	NA	NA	NA	NA	Chrna1
3645	R8-15101201_S69_E1-50	9	GABA6	#FFCDCC	GABA	#f02864	1	Mouse	#FF73D0	3	NA	209944	Mouse LGN - Core	M	NA	NA	#580077	dLGN - Core	GABA6_Mo	5	R8S4-151012	F2S4_150924_005	F2S4_150924_005_E01	M	Cells	RFP-positive	2261838	69.48972473	0.087274155	0	0	0	14.49232881	0.000442118	10.69187979	-0.573356182	83.67553291	0.019902398	0.00183258	94.34561626	0.36039977	9583	8165	10680	9596	vLGN Inh Rspo2	GABAergic	NA	NA	NA	NA	GABA2
3646	R8-15101201_S70_E1-50	8	GABA5	#FF837F	GABA	#f02864	1	Mouse	#FF73D0	3	NA	209944	Mouse LGN - Core	M	NA	NA	#580077	dLGN - Core	GABA5_Mo	5	R8S4-151012	F2S4_150924_005	F2S4_150924_005_F01	M	Cells	RFP-positive	1591527	66.76581673	0.136661207	0	0	6.28E-05	13.93535894	6.28E-05	9.227741659	1.013878857	80.14058197	0.037838504	0.002771552	91.82432972	0.394527093	8351	7385	9547	8472	vLGN Inh Dlx5 Cbln2	GABAergic	NA	NA	NA	NA	GABA1
3647	R8-15101201_S71_E1-50	9	GABA6	#FFCDCC	GABA	#f02864	1	Mouse	#FF73D0	3	NA	209944	Mouse LGN - Core	M	NA	NA	#580077	dLGN - Core	GABA6_Mo	5	R8S4-151012	F2S4_150924_005	F2S4_150924_005_G01	M	Cells	RFP-positive	2156137	66.30237318	0.138488417	0	0	0.000139138	14.55213653	0.000463792	9.170242893	-0.915951996	79.05128477	0.051667403	0.003267881	90.54498856	0.397054323	7504	6417	8700	7440	vLGN Inh Shox2 Htr1a	GABAergic	NA	NA	NA	NA	GABA2
3648	R8-15101201_S72_E1-50	8	GABA5	#FF837F	GABA	#f02864	1	Mouse	#FF73D0	3	NA	209944	Mouse LGN - Core	M	NA	NA	#580077	dLGN - Core	GABA5_Mo	5	R8S4-151012	F2S4_150924_005	F2S4_150924_005_H01	M	Cells	RFP-positive	1678124	69.04501694	0.150882771	0	0	0.000834265	14.12589296	0.000953446	8.135274866	0.57776321	80.77817849	0.029675995	0.002750691	92.50180559	0.379145535	8589	7489	9783	8663	vLGN Inh Dlx5 Cbln2	GABAergic	NA	NA	NA	NA	GABA1
3649	R8-15101202_S09_E1-50	2	Chrna6_2	#f283b5	GABA	#f02864	1	Mouse	#FF73D0	3	NA	209943	Mouse LGN - Core	M	NA	NA	#580077	dLGN - Core	Chrna2_Mo	3	R8S4-151012	F2S4_150923_003	F2S4_150923_003_A01	M	Cells	RFP-positive	2276985	63.43752813	0.105007279	0	0	4.39E-05	13.55467866	0.000439177	13.74176817	-0.443946099	81.27646866	0.022799008	0.002497601	90.67446645	0.357082462	10540	8977	11704	10450	LGN Inh Chrna6 Pax7	GABAergic	NA	NA	NA	NA	Chrna1
3650	R8-15101202_S10_E1-50	2	Chrna6_2	#f283b5	GABA	#f02864	1	Mouse	#FF73D0	3	NA	209943	Mouse LGN - Core	M	NA	NA	#580077	dLGN - Core	Chrna2_Mo	3	R8S4-151012	F2S4_150923_003	F2S4_150923_003_B01	M	Cells	RFP-positive	2499465	65.51125941	0.138109555	0	0	0.001640351	14.35647229	0.00168036	12.37164753	-0.417801192	81.86135833	0.013662924	0.002086446	91.96316012	0.356231819	11196	9426	12392	11011	LGN Inh Chrna6 Pax7	GABAergic	NA	NA	NA	NA	Chrna1
3651	R8-15101202_S11_E1-50	1	Chrna6_1	#bf3078	GABA	#f02864	1	Mouse	#FF73D0	3	NA	209943	Mouse LGN - Core	M	NA	NA	#580077	dLGN - Core	Chrna1_Mo	3	R8S4-151012	F2S4_150923_003	F2S4_150923_003_C01	M	Cells	RFP-positive	2554516	62.407321	0.084595281	0	0	0.000274025	13.57353017	0.000391464	14.71910922	0.116029816	81.35928685	0.020788282	0.003038932	91.21199476	0.351818332	9651	8223	11038	9699	LGN Inh Chrna6 Dscaml1	GABAergic	NA	NA	NA	NA	Chrna2
3652	R8-15101202_S12_E1-50	2	Chrna6_2	#f283b5	GABA	#f02864	1	Mouse	#FF73D0	3	NA	209943	Mouse LGN - Core	M	NA	NA	#580077	dLGN - Core	Chrna2_Mo	6	R8S4-151012	F2S4_150923_003	F2S4_150923_003_D01	M	Cells	RFP-positive	2929759	60.61307432	0.092021221	0	0	0.000102398	13.41881704	0.000614385	16.90183391	0.544999571	82.01097769	0.015509467	0.002484846	91.52592415	0.335728566	10687	9004	12168	10250	LGN Inh Chrna6 Cnr1	GABAergic	NA	NA	NA	NA	Chrna1
3653	R8-15101202_S13_E1-50	1	Chrna6_1	#bf3078	GABA	#f02864	1	Mouse	#FF73D0	3	NA	209943	Mouse LGN - Core	M	NA	NA	#580077	dLGN - Core	Chrna1_Mo	3	R8S4-151012	F2S4_150923_003	F2S4_150923_003_E01	M	Cells	RFP-positive	2424720	62.39499819	0.123065756	0	0	0.000206209	13.58078459	0.000371177	15.26110231	-0.413304994	81.63557029	0.022036771	0.003844568	91.41748326	0.346514679	9181	7869	10472	9193	LGN Inh Chrna6 Dscaml1	GABAergic	NA	NA	NA	NA	Chrna2
3654	R8-15101202_S14_E1-50	2	Chrna6_2	#f283b5	GABA	#f02864	1	Mouse	#FF73D0	3	NA	209943	Mouse LGN - Core	M	NA	NA	#580077	dLGN - Core	Chrna2_Mo	6	R8S4-151012	F2S4_150923_003	F2S4_150923_003_F01	M	Cells	RFP-positive	2483744	63.17684109	0.136527758	0	4.03E-05	4.03E-05	13.7653478	0.000201309	15.01998596	-0.389004138	82.36625836	0.016155047	0.002579573	91.89292455	0.347747513	10532	8945	11849	10567	LGN Inh Chrna6 Cnr1	GABAergic	NA	NA	NA	NA	Chrna1
3655	R8-15101202_S15_E1-50	1	Chrna6_1	#bf3078	GABA	#f02864	1	Mouse	#FF73D0	3	NA	209943	Mouse LGN - Core	M	NA	NA	#580077	dLGN - Core	Chrna1_Mo	3	R8S4-151012	F2S4_150923_003	F2S4_150923_003_G01	M	Cells	RFP-positive	2482504	62.85162078	0.109566792	0	0	0.006203414	13.68448953	0.006807643	14.03159874	0.255012303	81.24820746	0.018588893	0.002757297	91.11429428	0.35531216	10504	8897	11957	10515	LGN Inh Chrna6 Dscaml1	GABAergic	NA	NA	NA	NA	Chrna2
3656	R8-15101202_S16_E1-50	1	Chrna6_1	#bf3078	GABA	#f02864	1	Mouse	#FF73D0	3	NA	209943	Mouse LGN - Core	M	NA	NA	#580077	dLGN - Core	Chrna1_Mo	6	R8S4-151012	F2S4_150923_003	F2S4_150923_003_H01	M	Cells	RFP-positive	2577070	55.65770429	0.073921159	0	0	0.000116411	12.20836066	0.000543253	20.24962457	1.719787502	80.1662353	0.025701669	0.002776409	90.18524914	0.345944634	9484	8148	11039	9598	LGN Inh Chrna6 Dscaml1	GABAergic	NA	NA	NA	NA	Chrna2
3657	R8-15101202_S17_E1-50	1	Chrna6_1	#bf3078	GABA	#f02864	1	Mouse	#FF73D0	3	NA	209943	Mouse LGN - Core	M	NA	NA	#580077	dLGN - Core	Chrna1_Mo	3	R8S4-151012	F2S4_150923_005	F2S4_150923_005_A01	M	Cells	RFP-positive	2539705	62.77079425	0.098751627	0	3.94E-05	0.001220614	13.667296	0.001811234	13.52157042	-0.12633459	80.41394571	0.025747085	0.002353817	90.25666367	0.365469233	10315	8762	11684	10316	LGN Inh Chrna6 Dscaml1	GABAergic	NA	NA	NA	NA	Chrna2
3658	R8-15101202_S18_E1-50	9	GABA6	#FFCDCC	GABA	#f02864	1	Mouse	#FF73D0	3	NA	209943	Mouse LGN - Core	M	NA	NA	#580077	dLGN - Core	GABA6_Mo	5	R8S4-151012	F2S4_150923_005	F2S4_150923_005_B01	M	Cells	RFP-positive	2543022	62.61530573	0.111914093	0	0	3.93E-05	13.15973672	0.000747143	9.528623818	4.963545741	76.39855259	0.018450096	0.00198504	90.07094709	0.395125882	10770	9201	12005	10802	vLGN Inh Shox2 Sox14	GABAergic	NA	NA	NA	NA	GABA2
3659	R8-15101202_S19_E1-50	6	GABA3	#FF0000	GABA	#f02864	1	Mouse	#FF73D0	3	NA	209943	Mouse LGN - Core	M	NA	NA	#580077	dLGN - Core	GABA3_Mo	5	R8S4-151012	F2S4_150923_005	F2S4_150923_005_C01	M	Cells	RFP-positive	2487995	59.40261134	0.130989009	0	0	0.000200965	12.76485684	0.00040193	15.71538528	1.732761685	79.32958065	0.029738404	0.003502821	90.14584033	0.36612281	9343	7971	10770	9389	vLGN Inh Shox2 Htr1a	GABAergic	NA	NA	NA	NA	GABA4
3660	R8-15101202_S20_E1-50	2	Chrna6_2	#f283b5	GABA	#f02864	1	Mouse	#FF73D0	3	NA	209943	Mouse LGN - Core	M	NA	NA	#580077	dLGN - Core	Chrna2_Mo	3	R8S4-151012	F2S4_150923_005	F2S4_150923_005_D01	M	Cells	RFP-positive	2568787	52.82103966	0.073964871	0	0	3.89E-05	11.38712552	0.000661791	23.69157116	2.046177812	81.43380514	0.027539068	0.002977281	90.36233833	0.333665676	9465	8114	11123	9631	LGN Inh Chrna6 Pax7	GABAergic	NA	NA	NA	NA	Chrna1
3661	R8-15101202_S21_E1-50	9	GABA6	#FFCDCC	GABA	#f02864	1	Mouse	#FF73D0	3	NA	209943	Mouse LGN - Core	M	NA	NA	#580077	dLGN - Core	GABA6_Mo	5	R8S4-151012	F2S4_150923_005	F2S4_150923_005_E01	M	Cells	RFP-positive	2470215	68.95768182	0.079304838	0	0	0.000161929	14.39384831	0.000364341	7.866805116	-0.172205186	80.26580682	0.020826932	0.00327097	91.35188637	0.377125832	9992	8387	11129	9820	vLGN Inh Shox2 Sox14	GABAergic	NA	NA	NA	NA	GABA2
3662	R8-15101202_S22_E1-50	1	Chrna6_1	#bf3078	GABA	#f02864	1	Mouse	#FF73D0	3	NA	209943	Mouse LGN - Core	M	NA	NA	#580077	dLGN - Core	Chrna1_Mo	3	R8S4-151012	F2S4_150923_005	F2S4_150923_005_F01	M	Cells	RFP-positive	2473270	63.41818726	0.072050362	0	0	0.000566052	13.65673784	0.000889511	13.36894071	0.01183562	80.64133718	0.02136079	0.002421895	90.75717572	0.364693724	10368	8776	11562	10249	LGN Inh Chrna6 Dscaml1	GABAergic	NA	NA	NA	NA	Chrna2
3663	R8-15101202_S23_E1-50	1	Chrna6_1	#bf3078	GABA	#f02864	1	Mouse	#FF73D0	3	NA	209943	Mouse LGN - Core	M	NA	NA	#580077	dLGN - Core	Chrna1_Mo	6	R8S4-151012	F2S4_150923_005	F2S4_150923_005_G01	M	Cells	RFP-positive	2528155	59.09685126	0.102090259	0	0	0.000197773	12.64178818	0.002254609	16.61231214	1.166795495	79.952495	0.030214524	0.003025922	90.06817224	0.362838703	9677	8177	11139	9678	LGN Inh Chrna6 Dscaml1	GABAergic	NA	NA	NA	NA	Chrna2
3664	R8-15101202_S24_E1-50	1	Chrna6_1	#bf3078	GABA	#f02864	1	Mouse	#FF73D0	3	NA	209943	Mouse LGN - Core	M	NA	NA	#580077	dLGN - Core	Chrna1_Mo	3	R8S4-151012	F2S4_150923_005	F2S4_150923_005_H01	M	Cells	RFP-positive	2436172	61.57241771	0.079222649	0	0	0	13.10391877	0.000492576	14.33379909	0.828235492	80.05879716	0.028341184	0.00246288	90.27084295	0.368260998	10043	8616	11371	10026	LGN Inh Chrna6 Dscaml1	GABAergic	NA	NA	NA	NA	Chrna2
3665	R8-15101202_S25_E1-50	1	Chrna6_1	#bf3078	GABA	#f02864	1	Mouse	#FF73D0	3	NA	209943	Mouse LGN - Core	M	NA	NA	#580077	dLGN - Core	Chrna1_Mo	3	R8S4-151012	F2S4_150923_007	F2S4_150923_007_A01	M	Cells	RFP-positive	2183118	55.07017944	0.096146887	0	4.58E-05	0.009802493	12.08281	0.01007733	15.11929268	4.133489892	75.06919003	0.042607408	0.004099183	86.95695789	0.383083422	8402	7421	9890	8475	LGN Inh Chrna6 Dscaml1	GABAergic	NA	NA	NA	NA	Chrna2
3666	R8-15101202_S26_E1-50	8	GABA5	#FF837F	GABA	#f02864	1	Mouse	#FF73D0	3	NA	209943	Mouse LGN - Core	M	NA	NA	#580077	dLGN - Core	GABA5_Mo	5	R8S4-151012	F2S4_150923_007	F2S4_150923_007_B01	M	Cells	RFP-positive	2187058	64.17571002	0.100957542	0	0	0.000182894	13.01245783	0.000274341	8.274769119	2.023363498	75.95098072	0.038886029	0.003703148	88.1176448	0.399937265	8726	7466	10084	8702	vLGN Inh Dlx5 Cbln2	GABAergic	NA	NA	NA	NA	GABA1
3667	R8-15101202_S27_E1-50	2	Chrna6_2	#f283b5	GABA	#f02864	1	Mouse	#FF73D0	3	NA	209943	Mouse LGN - Core	M	NA	NA	#580077	dLGN - Core	Chrna2_Mo	3	R8S4-151012	F2S4_150923_007	F2S4_150923_007_C01	M	Cells	RFP-positive	2509531	51.75767902	0.117193213	0	0	3.98E-05	10.77340746	0.000398481	24.22835183	2.990501091	81.349543	0.022709821	0.002387697	89.9186342	0.335769141	10287	8869	11949	10483	LGN Inh Chrna6 Pax7	GABAergic	NA	NA	NA	NA	Chrna1
3668	R8-15101202_S29_E1-50	9	GABA6	#FFCDCC	GABA	#f02864	1	Mouse	#FF73D0	3	NA	209943	Mouse LGN - Core	M	NA	NA	#580077	dLGN - Core	GABA6_Mo	5	R8S4-151012	F2S4_150923_007	F2S4_150923_007_E01	M	Cells	RFP-positive	2420807	60.47107432	0.078692767	0	4.13E-05	0.000330468	12.66276081	0.000867479	9.304376598	6.924803388	73.92852879	0.025681932	0.003234872	89.09685902	0.3902752	9239	7869	10838	9461	vLGN Inh Shox2 Sox14	GABAergic	NA	NA	NA	NA	GABA2
3669	R8-15101202_S30_E1-50	9	GABA6	#FFCDCC	GABA	#f02864	1	Mouse	#FF73D0	3	NA	209943	Mouse LGN - Core	M	NA	NA	#580077	dLGN - Core	GABA6_Mo	5	R8S4-151012	F2S4_150923_007	F2S4_150923_007_F01	M	Cells	RFP-positive	2521375	67.34043924	0.128858262	0	3.97E-05	0.000753557	13.91252789	0.00130881	7.415358683	1.501045056	78.36069605	0.017999703	0.002211095	90.17163254	0.382506385	10818	8988	12121	10636	vLGN Inh Rspo2	GABAergic	NA	NA	NA	NA	GABA2
3670	R8-15101202_S31_E1-50	1	Chrna6_1	#bf3078	GABA	#f02864	1	Mouse	#FF73D0	3	NA	209943	Mouse LGN - Core	M	NA	NA	#580077	dLGN - Core	Chrna1_Mo	6	R8S4-151012	F2S4_150923_007	F2S4_150923_007_G01	M	Cells	RFP-positive	1874728	61.43973952	0.117563721	0	0	5.33E-05	13.1768982	0.000320046	9.697833499	3.725261932	76.14400596	0.032413769	0.002914556	88.38364819	0.376715895	8976	7920	10203	8898	LGN Inh Chrna6 Cnr1	GABAergic	NA	NA	NA	NA	Chrna2
3671	R8-15101202_S32_E1-50	2	Chrna6_2	#f283b5	GABA	#f02864	1	Mouse	#FF73D0	3	NA	209943	Mouse LGN - Core	M	NA	NA	#580077	dLGN - Core	Chrna2_Mo	6	R8S4-151012	F2S4_150923_007	F2S4_150923_007_H01	M	Cells	RFP-positive	2525366	66.58611069	0.095986087	0	0	0.000752366	14.34817765	0.001029554	11.30354966	-0.654609874	81.77563173	0.014313173	0.001988227	91.67764197	0.356644885	11267	9492	12449	11084	LGN Inh Chrna6 Cnr1	GABAergic	NA	NA	NA	NA	Chrna1
3672	R8-15101202_S34_E1-50	5	GABA2	#CC0600	GABA	#f02864	1	Mouse	#FF73D0	3	NA	209943	Mouse LGN - Core	M	NA	NA	#580077	dLGN - Core	GABA2_Mo	5	R8S4-151012	F2S4_150923_009	F2S4_150923_009_B01	M	Cells	RFP-positive	2444976	65.00791828	0.112230141	0	0.000122701	4.09E-05	13.55440708	0.000777104	11.11585553	1.666984682	80.150071	0.016378893	0.001784067	91.30236861	0.368395022	11222	9453	12450	11087	vLGN Inh Spata20	GABAergic	NA	NA	NA	NA	GABA5
3673	R8-15101202_S35_E1-50	16	Low Quality	#414042	Low Quality	#000000	0	Mouse	#FF73D0	3	NA	209943	Mouse LGN - Core	M	NA	NA	#580077	dLGN - Core	Low Quality_Mo	NA	R8S4-151012	F2S4_150923_009	F2S4_150923_009_C01	M	Cells	RFP-positive	2678902	52.66247142	0.023778399	0	0	0.000111986	10.18286597	0.000447945	10.01036992	5.660737479	66.1454581	0.109527336	0.00931837	81.25959815	0.462941954	4826	4010	6423	4978	Micro Ctss	Non-Neuronal	NA	NA	NA	NA	Low Quality
3674	R8-15101202_S36_E1-50	8	GABA5	#FF837F	GABA	#f02864	1	Mouse	#FF73D0	3	NA	209943	Mouse LGN - Core	M	NA	NA	#580077	dLGN - Core	GABA5_Mo	5	R8S4-151012	F2S4_150923_009	F2S4_150923_009_D01	M	Cells	RFP-positive	2597226	65.98443878	0.129368796	0	0	0.000192513	14.134388	0.001232084	9.135939653	0.234079017	78.82864256	0.024674788	0.00293467	89.90057084	0.380517553	10228	8610	11563	10153	vLGN Inh Dlx5 Cbln2	GABAergic	NA	NA	NA	NA	GABA1
3675	R8-15101202_S37_E1-50	5	GABA2	#CC0600	GABA	#f02864	1	Mouse	#FF73D0	3	NA	209943	Mouse LGN - Core	M	NA	NA	#580077	dLGN - Core	GABA2_Mo	5	R8S4-151012	F2S4_150923_009	F2S4_150923_009_E01	M	Cells	RFP-positive	2561996	65.26649534	0.134036119	0	3.90E-05	3.90E-05	13.62098145	0.000819673	9.676361712	0.445015524	78.68169974	0.029540249	0.003362222	89.590538	0.381918974	10224	8560	11626	10204	vLGN Inh Spata20	GABAergic	NA	NA	NA	NA	GABA5
3676	R8-15101202_S38_E1-50	8	GABA5	#FF837F	GABA	#f02864	1	Mouse	#FF73D0	3	NA	209943	Mouse LGN - Core	M	NA	NA	#580077	dLGN - Core	GABA5_Mo	5	R8S4-151012	F2S4_150923_009	F2S4_150923_009_F01	M	Cells	RFP-positive	2518484	66.62531904	0.124122289	0	0	0.000198532	14.19187098	0.000754422	8.171741413	0.311636902	78.30901447	0.027934265	0.00237365	89.7672171	0.381604555	10285	8653	11432	10095	vLGN Inh Spata20	GABAergic	NA	NA	NA	NA	GABA1
3677	R8-15101202_S39_E1-50	5	GABA2	#CC0600	GABA	#f02864	1	Mouse	#FF73D0	3	NA	209943	Mouse LGN - Core	M	NA	NA	#580077	dLGN - Core	GABA2_Mo	5	R8S4-151012	F2S4_150923_009	F2S4_150923_009_G01	M	Cells	RFP-positive	2552107	55.59829584	0.096704409	0	0	0.000156733	11.3942323	0.000666116	19.0384259	3.145012968	78.93003702	0.028853414	0.002571209	89.30064453	0.359541341	9345	7962	10875	9422	vLGN Inh Spata20	GABAergic	NA	NA	NA	NA	GABA5
3678	R8-15101202_S40_E1-50	8	GABA5	#FF837F	GABA	#f02864	1	Mouse	#FF73D0	3	NA	209943	Mouse LGN - Core	M	NA	NA	#580077	dLGN - Core	GABA5_Mo	5	R8S4-151012	F2S4_150923_009	F2S4_150923_009_H01	M	Cells	RFP-positive	2441225	57.56691825	0.10412805	0	0	0	12.17028336	0.000122889	16.1118291	2.994202711	78.52672326	0.032489426	0.003123432	89.21443128	0.368192033	9401	8047	11013	9613	vLGN Inh Dlx5 Cbln2	GABAergic	NA	NA	NA	NA	GABA1
3679	R8-15101202_S65_E1-50	1	Chrna6_1	#bf3078	GABA	#f02864	1	Mouse	#FF73D0	3	NA	209944	Mouse LGN - Core	M	NA	NA	#580077	dLGN - Core	Chrna1_Mo	3	R8S4-151012	F2S4_150924_006	F2S4_150924_006_A01	M	Cells	RFP-positive	2255511	56.28946168	0.092883608	0	0	0.001906442	12.07415969	0.002748823	19.57840152	1.612457303	80.66158844	0.026621905	0.003359327	90.05427152	0.351254033	8996	7821	10483	9134	LGN Inh Chrna6 Dscaml1	GABAergic	NA	NA	NA	NA	Chrna2
3680	R8-15101202_S66_E1-50	2	Chrna6_2	#f283b5	GABA	#f02864	1	Mouse	#FF73D0	3	NA	209944	Mouse LGN - Core	M	NA	NA	#580077	dLGN - Core	Chrna2_Mo	6	R8S4-151012	F2S4_150924_006	F2S4_150924_006_B01	M	Cells	RFP-positive	2287801	56.58879422	0.08256837	0	0	0.000262261	12.05445753	0.000480811	19.49981664	1.932543654	80.47290826	0.024476779	0.002706529	90.33858277	0.351012915	9844	8521	11256	9880	LGN Inh Chrna6 Cnr1	GABAergic	NA	NA	NA	NA	Chrna1
3681	R8-15101202_S67_E1-50	9	GABA6	#FFCDCC	GABA	#f02864	1	Mouse	#FF73D0	3	NA	209944	Mouse LGN - Core	M	NA	NA	#580077	dLGN - Core	GABA6_Mo	5	R8S4-151012	F2S4_150924_006	F2S4_150924_006_C01	M	Cells	RFP-positive	2404344	65.11289566	0.120573429	0	0	8.32E-05	13.76462769	0.000332731	10.43819021	2.051422905	79.85870574	0.015456191	0.002402734	91.32407842	0.371329423	11030	9336	12442	11034	vLGN Inh Shox2 Sox14	GABAergic	NA	NA	NA	NA	GABA2
3682	R8-15101202_S68_E1-50	8	GABA5	#FF837F	GABA	#f02864	1	Mouse	#FF73D0	3	NA	209944	Mouse LGN - Core	M	NA	NA	#580077	dLGN - Core	GABA5_Mo	5	R8S4-151012	F2S4_150924_006	F2S4_150924_006_D01	M	Cells	RFP-positive	2730479	67.82461978	0.142392599	0	0	0.000219742	14.03149411	0.000439483	6.608547438	1.139944094	77.91230037	0.026831556	0.003443352	90.00545326	0.385406434	9728	8039	10972	9004	vLGN Inh Dlx5 Cbln2	GABAergic	NA	NA	NA	NA	GABA1
3683	R8-15101202_S69_E1-50	8	GABA5	#FF837F	GABA	#f02864	1	Mouse	#FF73D0	3	NA	209944	Mouse LGN - Core	M	NA	NA	#580077	dLGN - Core	GABA5_Mo	5	R8S4-151012	F2S4_150924_006	F2S4_150924_006_E01	M	Cells	RFP-positive	1079798	67.33602026	0.100759587	0	0	9.26E-05	14.29369197	0.00027783	9.315723867	0.85958354	80.84086098	0.021353994	0.002228195	91.92673074	0.37021234	9186	8211	10276	10276	vLGN Inh Dlx5 Cbln2	GABAergic	NA	NA	NA	NA	GABA1
3684	R8-15101202_S70_E1-50	2	Chrna6_2	#f283b5	GABA	#f02864	1	Mouse	#FF73D0	3	NA	209944	Mouse LGN - Core	M	NA	NA	#580077	dLGN - Core	Chrna2_Mo	3	R8S4-151012	F2S4_150924_006	F2S4_150924_006_F01	M	Cells	RFP-positive	2572305	60.40858296	0.090852368	0	3.89E-05	7.78E-05	12.80268086	0.000388756	14.88789238	0.986456465	79.56156055	0.027226942	0.003310261	89.56768346	0.357433949	9463	8111	10900	9464	LGN Inh Chrna6 Pax7	GABAergic	NA	NA	NA	NA	Chrna1
3685	R8-15101202_S71_E1-50	6	GABA3	#FF0000	GABA	#f02864	1	Mouse	#FF73D0	3	NA	209944	Mouse LGN - Core	M	NA	NA	#580077	dLGN - Core	GABA3_Mo	5	R8S4-151012	F2S4_150924_006	F2S4_150924_006_G01	M	Cells	RFP-positive	2337282	58.58454393	0.120952457	0	4.28E-05	0.000128354	12.36641535	0.000385063	14.96721405	2.648732515	77.95828659	0.031372765	0.003633708	89.01630184	0.371035439	9411	7532	10986	9216	vLGN Inh Shox2 Htr1a	GABAergic	NA	NA	NA	NA	GABA4
3686	R8-15101202_S72_E1-50	1	Chrna6_1	#bf3078	GABA	#f02864	1	Mouse	#FF73D0	3	NA	209944	Mouse LGN - Core	M	NA	NA	#580077	dLGN - Core	Chrna1_Mo	3	R8S4-151012	F2S4_150924_006	F2S4_150924_006_H01	M	Cells	RFP-positive	2323039	61.22040999	0.097200262	0	0	0	13.16245659	0.001033129	14.30892895	1.351060512	79.83107473	0.02282183	0.002763621	90.38548212	0.363038707	9702	8365	11134	9663	LGN Inh Chrna6 Dscaml1	GABAergic	NA	NA	NA	NA	Chrna2
3687	R8-15101202_S73_E1-50	1	Chrna6_1	#bf3078	GABA	#f02864	1	Mouse	#FF73D0	3	NA	209944	Mouse LGN - Core	M	NA	NA	#580077	dLGN - Core	Chrna1_Mo	3	R8S4-151012	F2S4_150924_007	F2S4_150924_007_A01	M	Cells	RFP-positive	2036184	59.15477187	0.061831347	0	0	4.91E-05	12.67370729	0.000196446	17.80158375	1.348912557	81.35276576	0.019160351	0.002745823	91.09982202	0.344923508	9584	8365	10918	9573	LGN Inh Chrna6 Dscaml1	GABAergic	NA	NA	NA	NA	Chrna2
3688	R8-15101202_S74_E1-50	9	GABA6	#FFCDCC	GABA	#f02864	1	Mouse	#FF73D0	3	NA	209944	Mouse LGN - Core	M	NA	NA	#580077	dLGN - Core	GABA6_Mo	5	R8S4-151012	F2S4_150924_007	F2S4_150924_007_B01	M	Cells	RFP-positive	2319929	66.75635332	0.104098013	0	0	0.000129314	14.19392576	0.000603467	9.105192443	1.718010091	79.52984768	0.009373994	0.001925921	91.48116171	0.366907391	11750	9923	12867	11600	vLGN Inh Shox2 Sox14	GABAergic	NA	NA	NA	NA	GABA2
3689	R8-15101202_S75_E1-50	1	Chrna6_1	#bf3078	GABA	#f02864	1	Mouse	#FF73D0	3	NA	209944	Mouse LGN - Core	M	NA	NA	#580077	dLGN - Core	Chrna1_Mo	6	R8S4-151012	F2S4_150924_007	F2S4_150924_007_C01	M	Cells	RFP-positive	2861774	62.33042861	0.075267998	0	0	0.000559094	13.71914763	0.000733811	13.56917073	0.340806513	79.91731702	0.020568361	0.002837051	90.22057647	0.36001095	9709	8113	11160	9081	LGN Inh Chrna6 Dscaml1	GABAergic	NA	NA	NA	NA	Chrna2
3690	R8-15101202_S76_E1-50	2	Chrna6_2	#f283b5	GABA	#f02864	1	Mouse	#FF73D0	3	NA	209944	Mouse LGN - Core	M	NA	NA	#580077	dLGN - Core	Chrna2_Mo	3	R8S4-151012	F2S4_150924_007	F2S4_150924_007_D01	M	Cells	RFP-positive	2361234	62.41977712	0.082372183	0	0	0.000296455	13.35475434	0.000677612	15.19307277	-0.205404846	81.45279121	0.01562234	0.002340302	90.88451208	0.346897926	9993	8503	11290	9897	LGN Inh Chrna6 Pax7	GABAergic	NA	NA	NA	NA	Chrna1
3691	R8-15101202_S77_E1-50	1	Chrna6_1	#bf3078	GABA	#f02864	1	Mouse	#FF73D0	3	NA	209944	Mouse LGN - Core	M	NA	NA	#580077	dLGN - Core	Chrna1_Mo	3	R8S4-151012	F2S4_150924_007	F2S4_150924_007_E01	M	Cells	RFP-positive	504189	54.42046534	0.085682155	0	0	0	12.13334682	0.000793353	20.76344387	1.309218276	79.62291918	0.029373905	0.003296383	89.32840661	0.34873928	7719	7381	8700	8700	LGN Inh Chrna6 Dscaml1	GABAergic	NA	NA	NA	NA	Chrna2
3692	R8-15101202_S78_E1-50	2	Chrna6_2	#f283b5	GABA	#f02864	1	Mouse	#FF73D0	3	NA	209944	Mouse LGN - Core	M	NA	NA	#580077	dLGN - Core	Chrna2_Mo	6	R8S4-151012	F2S4_150924_007	F2S4_150924_007_F01	M	Cells	RFP-positive	2375487	64.63049472	0.082004237	0	0	0.000294676	14.13385971	0.000673546	12.26434832	0.18663591	80.97985802	0.012788115	0.002447919	91.16993694	0.352825917	10731	9122	11992	10609	LGN Inh Chrna6 Cnr1	GABAergic	NA	NA	NA	NA	Chrna1
3693	R8-15101202_S79_E1-50	2	Chrna6_2	#f283b5	GABA	#f02864	1	Mouse	#FF73D0	3	NA	209944	Mouse LGN - Core	M	NA	NA	#580077	dLGN - Core	Chrna2_Mo	6	R8S4-151012	F2S4_150924_007	F2S4_150924_007_G01	M	Cells	RFP-positive	2450889	59.93143712	0.121710938	0	0	0.000244809	13.19961859	0.000408015	17.45293238	0.844054244	81.85327855	0.011017635	0.002087406	91.34803739	0.338473138	11104	9546	12492	11058	LGN Inh Chrna6 Cnr1	GABAergic	NA	NA	NA	NA	Chrna1
3694	R8-15101203_S01_E1-50	12	LGd	#007B9D	Glut	#00ADEE	2	Mouse	#FF73D0	3	NA	211623	Mouse LGN - Core	M	NA	NA	#580077	dLGN - Core	LGd_Mo	0	R8S4-151012	F2S4_151001_001	F2S4_151001_001_A01	M	Cells	RFP-positive	1174157	64.89745409	0.086530166	0	0	8.52E-05	13.3069087	0.00034067	17.04371732	-0.018763855	86.1566213	0.009267074	0.001074814	95.15899492	0.332781904	10631	9540	11466	11466	Outlier	Outlier	NA	NA	NA	NA	LGd
3695	R8-15101203_S02_E1-50	11	LP	#33D4E3	Glut	#00ADEE	2	Mouse	#FF73D0	3	NA	211623	Mouse LGN - Core	M	NA	NA	#580077	dLGN - Core	LP_Mo	1	R8S4-151012	F2S4_151001_001	F2S4_151001_001_B01	M	Cells	RFP-positive	1057137	55.26161699	0.108784387	0	0	0.000851356	11.29049499	0.002081093	24.52009531	2.825693142	85.55513618	0.013272641	0.001783118	94.12403501	0.316333377	10130	9375	11148	11148	Outlier	Outlier	NA	NA	NA	NA	LP
3696	R8-15101203_S03_E1-50	12	LGd	#007B9D	Glut	#00ADEE	2	Mouse	#FF73D0	3	NA	211623	Mouse LGN - Core	M	NA	NA	#580077	dLGN - Core	LGd_Mo	1	R8S4-151012	F2S4_151001_001	F2S4_151001_001_C01	M	Cells	RFP-positive	1164466	64.57277413	0.118337504	0	0	0	13.35513446	0.000257629	17.06808099	0.306575348	85.8726661	0.010050959	0.001469343	95.35666992	0.334437829	10265	9250	11098	11098	Outlier	Outlier	NA	NA	NA	NA	LGd
3697	R8-15101203_S04_E1-50	11	LP	#33D4E3	Glut	#00ADEE	2	Mouse	#FF73D0	3	NA	211623	Mouse LGN - Core	M	NA	NA	#580077	dLGN - Core	LP_Mo	0	R8S4-151012	F2S4_151001_001	F2S4_151001_001_D01	M	Cells	RFP-positive	1297457	61.73792272	0.109676082	0	0	0	12.72096108	0.000231222	20.11249698	0.615586	86.50205749	0.009680475	0.001483672	95.16538891	0.322724281	10455	9453	11443	10474	Outlier	Outlier	NA	NA	NA	NA	LP
3698	R8-15101203_S05_E1-50	11	LP	#33D4E3	Glut	#00ADEE	2	Mouse	#FF73D0	3	NA	211623	Mouse LGN - Core	M	NA	NA	#580077	dLGN - Core	LP_Mo	1	R8S4-151012	F2S4_151001_001	F2S4_151001_001_E01	M	Cells	RFP-positive	1294634	59.70142913	0.065501138	0	0	7.72E-05	11.98817581	0.000849661	20.86095375	1.759165341	85.80950292	0.013888095	0.001618218	94.45016893	0.322265075	10137	9239	11095	10179	Outlier	Outlier	NA	NA	NA	NA	LP
3699	R8-15101203_S06_E1-50	11	LP	#33D4E3	Glut	#00ADEE	2	Mouse	#FF73D0	3	NA	211623	Mouse LGN - Core	M	NA	NA	#580077	dLGN - Core	LP_Mo	0	R8S4-151012	F2S4_151001_001	F2S4_151001_001_F01	M	Cells	RFP-positive	1257091	67.9622239	0.109936353	0	0	0.00190917	14.15195877	0.002625108	12.19028694	-0.884554089	83.73220395	0.010121781	0.001688024	93.45854835	0.353788362	10326	9123	11097	10078	Outlier	Outlier	NA	NA	NA	NA	LP
3700	R8-15101203_S07_E1-50	11	LP	#33D4E3	Glut	#00ADEE	2	Mouse	#FF73D0	3	NA	211623	Mouse LGN - Core	M	NA	NA	#580077	dLGN - Core	LP_Mo	1	R8S4-151012	F2S4_151001_001	F2S4_151001_001_G01	M	Cells	RFP-positive	1176176	57.35655208	0.081535416	0	0	0.00068017	11.91989974	0.00263566	23.83520834	0.680640084	85.99418794	0.017795806	0.002158691	94.13837725	0.32012457	9641	8860	10638	10638	Outlier	Outlier	NA	NA	NA	NA	LP
3701	R8-15101203_S08_E1-50	11	LP	#33D4E3	Glut	#00ADEE	2	Mouse	#FF73D0	3	NA	211623	Mouse LGN - Core	M	NA	NA	#580077	dLGN - Core	LP_Mo	1	R8S4-151012	F2S4_151001_001	F2S4_151001_001_H01	M	Cells	RFP-positive	1334574	58.2833923	0.101305735	0	0	0	11.80893678	0.000374651	21.66331728	1.656251253	85.19737384	0.016831588	0.002689248	93.89827765	0.328370689	9991	9141	10982	10011	Outlier	Outlier	NA	NA	NA	NA	LP
3702	R8-15101203_S17_E1-50	12	LGd	#007B9D	Glut	#00ADEE	2	Mouse	#FF73D0	3	NA	211623	Mouse LGN - Core	M	NA	NA	#580077	dLGN - Core	LGd_Mo	0	R8S4-151012	F2S4_151001_009	F2S4_151001_009_A01	M	Cells	RFP-positive	1129901	53.27059627	0.083281633	0	0	0	10.80908858	0.000442517	25.66888604	2.808456201	84.95832821	0.014638451	0.001924947	92.6544892	0.325726064	10424	9622	11421	11421	LGN Exc Scn4b	Glutamatergic	NA	NA	NA	NA	LGd
3703	R8-15101203_S18_E1-50	1	Chrna6_1	#bf3078	GABA	#f02864	1	Mouse	#FF73D0	3	NA	211623	Mouse LGN - Core	M	NA	NA	#580077	dLGN - Core	Chrna1_Mo	3	R8S4-151012	F2S4_151001_009	F2S4_151001_009_B01	M	Cells	RFP-positive	1230982	58.55122171	0.084079215	0	0	0.000324944	12.78759559	0.00040618	20.76488527	0.229113	83.93136537	0.028540629	0.002784769	93.05302596	0.342112894	8420	7579	9563	9563	LGN Inh Chrna6 Dscaml1	GABAergic	NA	NA	NA	NA	Chrna2
3704	R8-15101203_S19_E1-50	12	LGd	#007B9D	Glut	#00ADEE	2	Mouse	#FF73D0	3	NA	211623	Mouse LGN - Core	M	NA	NA	#580077	dLGN - Core	LGd_Mo	0	R8S4-151012	F2S4_151001_009	F2S4_151001_009_C01	M	Cells	RFP-positive	1173029	70.42784108	0.11628016	0	0	0.000255748	14.50475649	0.000596746	9.832663984	-0.389109972	84.24744827	0.011128455	0.001545571	94.47464641	0.352750785	10651	9557	11412	11412	LGN Exc Scn4b	Glutamatergic	NA	NA	NA	NA	LGd
3705	R8-15101203_S20_E1-50	15	Oligo3	#8fb1a6	Non-Neuronal	#53776C	3	Mouse	#FF73D0	3	NA	211623	Mouse LGN - Core	M	NA	NA	#580077	dLGN - Core	Oligo3_Mo	NA	R8S4-151012	F2S4_151001_009	F2S4_151001_009_D01	M	Cells	RFP-positive	964542	61.74557458	0.405995799	0	0	0.000207352	13.648965	0.000311028	12.94987673	-0.212942552	78.29353206	0.05812707	0.003961466	90.22261343	0.384965433	6092	5591	6974	6974	Oligo Rassf10	Non-Neuronal	NA	NA	NA	NA	Oligo3
3706	R8-15101203_S21_E1-50	12	LGd	#007B9D	Glut	#00ADEE	2	Mouse	#FF73D0	3	NA	211623	Mouse LGN - Core	M	NA	NA	#580077	dLGN - Core	LGd_Mo	0	R8S4-151012	F2S4_151001_009	F2S4_151001_009_E01	M	Cells	RFP-positive	1229649	66.02786649	0.108323595	0	0	8.13E-05	13.44383641	0.00081324	14.19567698	0.418835327	84.78362525	0.012411672	0.001511	94.16329375	0.344101971	10469	9438	11271	11271	LGN Exc Scn4b	Glutamatergic	NA	NA	NA	NA	LGd
3707	R8-15101203_S22_E1-50	12	LGd	#007B9D	Glut	#00ADEE	2	Mouse	#FF73D0	3	NA	211623	Mouse LGN - Core	M	NA	NA	#580077	dLGN - Core	LGd_Mo	0	R8S4-151012	F2S4_151001_009	F2S4_151001_009_F01	M	Cells	RFP-positive	1230590	66.61438822	0.099383223	0	0	8.13E-05	13.77323073	0.000975142	14.80452466	-0.804346929	85.6511917	0.012757295	0.001752818	94.63379355	0.339655832	10416	9367	11195	10269	LGN Exc Scn4b	Glutamatergic	NA	NA	NA	NA	LGd
3708	R8-15101203_S23_E1-50	12	LGd	#007B9D	Glut	#00ADEE	2	Mouse	#FF73D0	3	NA	211623	Mouse LGN - Core	M	NA	NA	#580077	dLGN - Core	LGd_Mo	0	R8S4-151012	F2S4_151001_009	F2S4_151001_009_G01	M	Cells	RFP-positive	1489327	54.02856458	0.072045964	0	0	0.003088643	11.25018213	0.003357221	20.92381324	1.329396769	79.6022633	0.02040049	0.002192265	87.84088384	0.344747219	9429	8520	10546	9468	LGN Exc Scn4b	Glutamatergic	NA	NA	NA	NA	LGd
3709	R8-15101203_S24_E1-50	12	LGd	#007B9D	Glut	#00ADEE	2	Mouse	#FF73D0	3	NA	211623	Mouse LGN - Core	M	NA	NA	#580077	dLGN - Core	LGd_Mo	0	R8S4-151012	F2S4_151001_009	F2S4_151001_009_H01	M	Cells	RFP-positive	1508252	60.31213617	0.100911519	0	0	0	12.42696844	0.000132604	20.77975033	0.778649502	85.97999539	0.011401941	0.001544835	94.40683652	0.32525114	10921	9713	11885	10788	LGN Exc Scn4b	Glutamatergic	NA	NA	NA	NA	LGd
3710	R8-15101203_S25_E1-50	2	Chrna6_2	#f283b5	GABA	#f02864	1	Mouse	#FF73D0	3	NA	211623	Mouse LGN - Core	M	NA	NA	#580077	dLGN - Core	Chrna2_Mo	3	R8S4-151012	F2S4_151001_010	F2S4_151001_010_A01	M	Cells	RFP-positive	1271655	69.47678419	0.087209188	0	0	0	15.15072877	0.000314551	11.51924067	-2.174542862	84.71991224	0.017619559	0.00222466	94.30152046	0.353442405	9647	8580	10512	9529	LGN Inh Chrna6 Pax7	GABAergic	NA	NA	NA	NA	Chrna1
3711	R8-15101203_S26_E1-50	2	Chrna6_2	#f283b5	GABA	#f02864	1	Mouse	#FF73D0	3	NA	211623	Mouse LGN - Core	M	NA	NA	#580077	dLGN - Core	Chrna2_Mo	6	R8S4-151012	F2S4_151001_010	F2S4_151001_010_B01	M	Cells	RFP-positive	1140185	65.19670054	0.110946908	0	0	0	13.89449958	0.000263115	15.33961594	-1.028415689	84.36183602	0.02251389	0.002051421	93.92046028	0.348331434	8876	8043	9932	9932	LGN Inh Chrna6 Cnr1	GABAergic	NA	NA	NA	NA	Chrna1
3712	R8-15101203_S27_E1-50	12	LGd	#007B9D	Glut	#00ADEE	2	Mouse	#FF73D0	3	NA	211623	Mouse LGN - Core	M	NA	NA	#580077	dLGN - Core	LGd_Mo	0	R8S4-151012	F2S4_151001_010	F2S4_151001_010_C01	M	Cells	RFP-positive	1201272	63.26951764	0.123119493	0	0	0.00016649	13.11801157	0.000832451	18.86791667	-0.118926221	86.59753994	0.00958817	0.001238687	95.2094946	0.329606663	10676	9609	11555	11555	LGN Exc Scn4b	Glutamatergic	NA	NA	NA	NA	LGd
3713	R8-15101203_S28_E1-50	12	LGd	#007B9D	Glut	#00ADEE	2	Mouse	#FF73D0	3	NA	211623	Mouse LGN - Core	M	NA	NA	#580077	dLGN - Core	LGd_Mo	0	R8S4-151012	F2S4_151001_010	F2S4_151001_010_D01	M	Cells	RFP-positive	1109651	72.39762772	0.126706505	0	0	0.000270355	15.32815273	0.001351776	11.56057175	-3.409790763	87.40892407	0.006339831	0.00164376	95.90015239	0.339004069	10657	9553	11332	11332	LGN Exc Scn4b	Glutamatergic	NA	NA	NA	NA	LGd
3714	R8-15101203_S29_E1-50	12	LGd	#007B9D	Glut	#00ADEE	2	Mouse	#FF73D0	3	NA	211623	Mouse LGN - Core	M	NA	NA	#580077	dLGN - Core	LGd_Mo	0	R8S4-151012	F2S4_151001_010	F2S4_151001_010_E01	M	Cells	RFP-positive	1092485	61.29713451	0.109749791	0	0	0	12.66433864	0.001098413	19.64429718	0.565524837	85.83504579	0.013778679	0.001956091	94.40431676	0.329888747	10253	9427	11074	11074	LGN Exc Scn4b	Glutamatergic	NA	NA	NA	NA	LGd
3715	R8-15101203_S30_E1-50	12	LGd	#007B9D	Glut	#00ADEE	2	Mouse	#FF73D0	3	NA	211623	Mouse LGN - Core	M	NA	NA	#580077	dLGN - Core	LGd_Mo	0	R8S4-151012	F2S4_151001_010	F2S4_151001_010_F01	M	Cells	RFP-positive	1106722	68.66855452	0.128397195	0	0	0	14.31353131	9.04E-05	12.83592447	-1.741814077	85.48108739	0.008741129	0.001958035	94.19547095	0.34411714	10576	9560	11343	11343	LGN Exc Scn4b	Glutamatergic	NA	NA	NA	NA	LGd
3716	R8-15101203_S31_E1-50	12	LGd	#007B9D	Glut	#00ADEE	2	Mouse	#FF73D0	3	NA	211623	Mouse LGN - Core	M	NA	NA	#580077	dLGN - Core	LGd_Mo	0	R8S4-151012	F2S4_151001_010	F2S4_151001_010_G01	M	Cells	RFP-positive	1024160	65.24917982	0.112580066	0	0	0.000390564	13.55198406	0.001269333	16.80587018	-0.59845645	86.58744727	0.010730745	0.001308389	95.10867443	0.332750243	10222	9282	11036	11036	LGN Exc Scn4b	Glutamatergic	NA	NA	NA	NA	LGd
3717	R8-15101203_S32_E1-50	12	LGd	#007B9D	Glut	#00ADEE	2	Mouse	#FF73D0	3	NA	211623	Mouse LGN - Core	M	NA	NA	#580077	dLGN - Core	LGd_Mo	0	R8S4-151012	F2S4_151001_010	F2S4_151001_010_H01	M	Cells	RFP-positive	1043656	66.94475958	0.122070874	0	0	0	13.85686471	0.000287451	15.66109906	-1.108159941	86.79909855	0.007876158	0.001121059	95.40298719	0.33348509	11154	9914	11915	11915	LGN Exc Scn4b	Glutamatergic	NA	NA	NA	NA	LGd
3718	R8-15101203_S41_E1-50	12	LGd	#007B9D	Glut	#00ADEE	2	Mouse	#FF73D0	3	NA	211623	Mouse LGN - Core	M	NA	NA	#580077	dLGN - Core	LGd_Mo	0	R8S4-151012	F2S4_151001_017	F2S4_151001_017_A01	M	Cells	RFP-positive	2250518	59.96823842	0.098021878	0	0	4.44E-05	12.25500085	0.002754921	21.03035834	1.411379916	85.52457701	0.010371834	0.001579636	94.70415256	0.328672449	10730	9315	11759	10643	LGN Exc Scn4b	Glutamatergic	NA	NA	NA	NA	LGd
3719	R8-15101203_S42_E1-50	12	LGd	#007B9D	Glut	#00ADEE	2	Mouse	#FF73D0	3	NA	211623	Mouse LGN - Core	M	NA	NA	#580077	dLGN - Core	LGd_Mo	0	R8S4-151012	F2S4_151001_017	F2S4_151001_017_B01	M	Cells	RFP-positive	2185467	62.69808695	0.125648202	0	0	9.15E-05	12.91961855	0.000503325	18.02337898	0.626378705	85.07508921	0.012180921	0.001413885	94.38133818	0.335420685	10839	9441	11858	10668	LGN Exc Scn4b	Glutamatergic	NA	NA	NA	NA	LGd
3720	R8-15101203_S43_E1-50	1	Chrna6_1	#bf3078	GABA	#f02864	1	Mouse	#FF73D0	3	NA	211623	Mouse LGN - Core	M	NA	NA	#580077	dLGN - Core	Chrna1_Mo	3	R8S4-151012	F2S4_151001_017	F2S4_151001_017_C01	M	Cells	RFP-positive	1928468	62.70106634	0.101427662	0	0	0.000414837	13.52731806	0.000570401	16.7238969	-0.21337917	83.55352539	0.024612283	0.002962974	93.37271866	0.354705589	9177	7994	10357	9222	LGN Inh Chrna6 Dscaml1	GABAergic	NA	NA	NA	NA	Chrna2
3721	R8-15101203_S44_E1-50	12	LGd	#007B9D	Glut	#00ADEE	2	Mouse	#FF73D0	3	NA	211623	Mouse LGN - Core	M	NA	NA	#580077	dLGN - Core	LGd_Mo	0	R8S4-151012	F2S4_151001_017	F2S4_151001_017_D01	M	Cells	RFP-positive	1834233	63.31981815	0.124793306	0	0	0.000763262	12.8393721	0.00125393	17.96467515	0.707885006	85.77427186	0.009769751	0.001436568	94.86074016	0.333377805	10987	9611	11891	10828	LGN Exc Scn4b	Glutamatergic	NA	NA	NA	NA	LGd
3722	R8-15101203_S45_E1-50	12	LGd	#007B9D	Glut	#00ADEE	2	Mouse	#FF73D0	3	NA	211623	Mouse LGN - Core	M	NA	NA	#580077	dLGN - Core	LGd_Mo	0	R8S4-151012	F2S4_151001_017	F2S4_151001_017_E01	M	Cells	RFP-positive	1995602	60.9346954	0.097564544	0	0	0	12.29944648	0.000150331	19.55159396	1.419316684	85.05929539	0.013196519	0.001917216	94.33404056	0.335181343	10650	9381	11678	10633	LGN Exc Scn4b	Glutamatergic	NA	NA	NA	NA	LGd
3723	R8-15101203_S46_E1-50	12	LGd	#007B9D	Glut	#00ADEE	2	Mouse	#FF73D0	3	NA	211623	Mouse LGN - Core	M	NA	NA	#580077	dLGN - Core	LGd_Mo	0	R8S4-151012	F2S4_151001_017	F2S4_151001_017_F01	M	Cells	RFP-positive	1720109	59.96323489	0.107783867	0	0	0.002151026	12.33241614	0.00406951	22.02046498	0.573494035	86.17570166	0.010609793	0.001547576	94.98752695	0.319898896	10445	9272	11334	10319	LGN Exc Scn4b	Glutamatergic	NA	NA	NA	NA	LGd
3724	R8-15101203_S47_E1-50	12	LGd	#007B9D	Glut	#00ADEE	2	Mouse	#FF73D0	3	NA	211623	Mouse LGN - Core	M	NA	NA	#580077	dLGN - Core	LGd_Mo	0	R8S4-151012	F2S4_151001_017	F2S4_151001_017_G01	M	Cells	RFP-positive	1892351	63.45630383	0.121066335	0	0	0	12.80824752	0.00036991	18.09484604	0.160544209	85.75243176	0.009807377	0.001515047	94.58356299	0.33743571	10902	9530	11852	10761	LGN Exc Scn4b	Glutamatergic	NA	NA	NA	NA	LGd
3725	R8-15101203_S48_E1-50	12	LGd	#007B9D	Glut	#00ADEE	2	Mouse	#FF73D0	3	NA	211623	Mouse LGN - Core	M	NA	NA	#580077	dLGN - Core	LGd_Mo	0	R8S4-151012	F2S4_151001_017	F2S4_151001_017_H01	M	Cells	RFP-positive	1786957	64.86132571	0.108732331	0	0	5.60E-05	13.33775799	0.000671533	17.40159388	-0.419162028	86.27941243	0.00856484	0.001989975	95.25321538	0.325660464	10714	9430	11503	10568	LGN Exc Scn4b	Glutamatergic	NA	NA	NA	NA	LGd
3726	R8-15101203_S49_E1-50	12	LGd	#007B9D	Glut	#00ADEE	2	Mouse	#FF73D0	3	NA	211624	Mouse LGN - Core	M	NA	NA	#580077	dLGN - Core	LGd_Mo	0	R8S4-151012	F2S4_151002_001	F2S4_151002_001_A01	M	Cells	RFP-positive	1849124	61.9606365	0.090313035	0	0	0	12.72872993	0.000324478	19.73404704	0.623773208	86.13370439	0.008412091	0.001187049	95.07188269	0.325691241	11200	9843	12127	11045	LGN Exc Scn4b	Glutamatergic	NA	NA	NA	NA	LGd
3727	R8-15101203_S50_E1-50	13	Oligo1	#436057	Non-Neuronal	#53776C	3	Mouse	#FF73D0	3	NA	211624	Mouse LGN - Core	M	NA	NA	#580077	dLGN - Core	Oligo1_Mo	NA	R8S4-151012	F2S4_151002_001	F2S4_151002_001_B01	M	Cells	RFP-positive	1895081	61.46507722	0.323785632	0	0	0	12.89258876	0.000211073	11.35508192	-0.401243881	75.23562317	0.077298543	0.00604618	88.12715657	0.402411284	4666	4019	5615	4647	Oligo Opalin	Non-Neuronal	NA	NA	NA	NA	Oligo1
3728	R8-15101203_S51_E1-50	13	Oligo1	#436057	Non-Neuronal	#53776C	3	Mouse	#FF73D0	3	NA	211624	Mouse LGN - Core	M	NA	NA	#580077	dLGN - Core	Oligo1_Mo	NA	R8S4-151012	F2S4_151002_001	F2S4_151002_001_C01	M	Cells	RFP-positive	1928667	62.71621799	0.394469341	0	0	0	12.27941371	0	10.58420142	1.86021681	75.65551752	0.060915129	0.004980124	89.60743353	0.392862269	5079	4383	6314	5151	Oligo Opalin	Non-Neuronal	NA	NA	NA	NA	Oligo1
3729	R8-15101203_S52_E1-50	12	LGd	#007B9D	Glut	#00ADEE	2	Mouse	#FF73D0	3	NA	211624	Mouse LGN - Core	M	NA	NA	#580077	dLGN - Core	LGd_Mo	0	R8S4-151012	F2S4_151002_001	F2S4_151002_001_D01	M	Cells	RFP-positive	1599059	63.93754077	0.108626386	0	0	0.001375809	13.01584244	0.001813567	17.60654235	0.191789637	85.91390311	0.007815221	0.0012326	94.71895659	0.333536488	11383	9986	12237	11149	LGN Exc Scn4b	Glutamatergic	NA	NA	NA	NA	LGd
3730	R8-15101203_S54_E1-50	12	LGd	#007B9D	Glut	#00ADEE	2	Mouse	#FF73D0	3	NA	211624	Mouse LGN - Core	M	NA	NA	#580077	dLGN - Core	LGd_Mo	0	R8S4-151012	F2S4_151002_001	F2S4_151002_001_F01	M	Cells	RFP-positive	1880551	61.577644	0.117944156	0	0	0.000106352	12.60763468	0.000372231	19.29679121	0.690683558	85.59071251	0.011262125	0.001721836	94.24424012	0.327807289	10970	9626	12015	10894	LGN Exc Scn4b	Glutamatergic	NA	NA	NA	NA	LGd
3731	R8-15101203_S55_E1-50	12	LGd	#007B9D	Glut	#00ADEE	2	Mouse	#FF73D0	3	NA	211624	Mouse LGN - Core	M	NA	NA	#580077	dLGN - Core	LGd_Mo	0	R8S4-151012	F2S4_151002_001	F2S4_151002_001_G01	M	Cells	RFP-positive	1939478	63.36287393	0.112143577	0	0	0.000618723	12.94822628	0.000928085	18.331582	0.247349018	85.94389831	0.008599737	0.001314271	94.89940077	0.333974544	11215	9697	12167	11061	LGN Exc Scn4b	Glutamatergic	NA	NA	NA	NA	LGd
3732	R8-15101203_S56_E1-50	12	LGd	#007B9D	Glut	#00ADEE	2	Mouse	#FF73D0	3	NA	211624	Mouse LGN - Core	M	NA	NA	#580077	dLGN - Core	LGd_Mo	1	R8S4-151012	F2S4_151002_001	F2S4_151002_001_H01	M	Cells	RFP-positive	1971592	34.87678992	0.085108887	0	0	0	6.587468401	0.001673774	43.04004074	7.305034112	84.40960402	0.014374171	0.001910132	91.73150429	0.319578207	10494	9628	12037	10855	LGN Exc Scn4b	Glutamatergic	NA	NA	NA	NA	LGd
3733	R8-15101203_S57_E1-50	12	LGd	#007B9D	Glut	#00ADEE	2	Mouse	#FF73D0	3	NA	211624	Mouse LGN - Core	M	NA	NA	#580077	dLGN - Core	LGd_Mo	0	R8S4-151012	F2S4_151002_002	F2S4_151002_002_A01	M	Cells	RFP-positive	2102760	62.6558428	0.096777569	0	0	0	13.15152466	0.000523122	18.26099983	0.156314763	85.33479807	0.013647302	0.00127832	94.3492838	0.332565886	10653	9275	11619	10512	LGN Exc Scn4b	Glutamatergic	NA	NA	NA	NA	LGd
3734	R8-15101203_S58_E1-50	12	LGd	#007B9D	Glut	#00ADEE	2	Mouse	#FF73D0	3	NA	211624	Mouse LGN - Core	M	NA	NA	#580077	dLGN - Core	LGd_Mo	1	R8S4-151012	F2S4_151002_002	F2S4_151002_002_B01	M	Cells	RFP-positive	1946035	59.85873841	0.111868492	0	0	0.000102773	12.1645808	0.001233277	20.63637088	0.933111208	85.32955471	0.013656486	0.001572942	93.70026747	0.325650694	10916	9668	11952	10788	LGN Exc Scn4b	Glutamatergic	NA	NA	NA	NA	LGd
3735	R8-15101203_S59_E1-50	1	Chrna6_1	#bf3078	GABA	#f02864	1	Mouse	#FF73D0	3	NA	211624	Mouse LGN - Core	M	NA	NA	#580077	dLGN - Core	Chrna1_Mo	3	R8S4-151012	F2S4_151002_002	F2S4_151002_002_C01	M	Cells	RFP-positive	1818691	61.00876949	0.085336102	0	0	5.50E-05	12.95206277	0.000109969	18.70994028	-0.014525362	83.98447015	0.022128553	0.002227976	93.15326243	0.345389092	9130	8029	10235	9215	LGN Inh Chrna6 Dscaml1	GABAergic	NA	NA	NA	NA	Chrna2
3736	R8-15101203_S60_E1-50	13	Oligo1	#436057	Non-Neuronal	#53776C	3	Mouse	#FF73D0	3	NA	211624	Mouse LGN - Core	M	NA	NA	#580077	dLGN - Core	Oligo1_Mo	NA	R8S4-151012	F2S4_151002_002	F2S4_151002_002_D01	M	Cells	RFP-positive	1759053	66.80270577	0.679058562	0	0	0	13.32415794	0.000227395	10.87778481	-0.702709622	80.08405659	0.041620122	0.003683232	92.01473748	0.36941796	5937	5137	6822	5883	Oligo Opalin	Non-Neuronal	NA	NA	NA	NA	Oligo1
3737	R8-15101203_S61_E1-50	12	LGd	#007B9D	Glut	#00ADEE	2	Mouse	#FF73D0	3	NA	211624	Mouse LGN - Core	M	NA	NA	#580077	dLGN - Core	LGd_Mo	0	R8S4-151012	F2S4_151002_002	F2S4_151002_002_E01	M	Cells	RFP-positive	1924569	60.38687103	0.09586562	0	0	0	12.39851624	0.000623516	21.2645013	0.33750484	86.35268468	0.011273173	0.001496439	94.55795038	0.323341841	11006	9728	11947	10881	LGN Exc Scn4b	Glutamatergic	NA	NA	NA	NA	LGd
3738	R8-15101203_S62_E1-50	12	LGd	#007B9D	Glut	#00ADEE	2	Mouse	#FF73D0	3	NA	211624	Mouse LGN - Core	M	NA	NA	#580077	dLGN - Core	LGd_Mo	0	R8S4-151012	F2S4_151002_002	F2S4_151002_002_F01	M	Cells	RFP-positive	1926368	63.02560051	0.103355122	0	0	0.000311467	12.88865886	0.000415289	19.41456669	-0.177098302	86.80984111	0.008228438	0.001213164	95.12798178	0.324558212	11396	9979	12309	11261	LGN Exc Scn4b	Glutamatergic	NA	NA	NA	NA	LGd
3739	R8-15101203_S63_E1-50	12	LGd	#007B9D	Glut	#00ADEE	2	Mouse	#FF73D0	3	NA	211624	Mouse LGN - Core	M	NA	NA	#580077	dLGN - Core	LGd_Mo	0	R8S4-151012	F2S4_151002_002	F2S4_151002_002_G01	M	Cells	RFP-positive	1946254	56.50017932	0.095568204	0	0	0	11.78926286	0.000462427	25.66458438	0.941740559	87.15655819	0.007531391	0.001252149	94.91834057	0.310477843	11596	10155	12626	11508	LGN Exc Scn4b	Glutamatergic	NA	NA	NA	NA	LGd
3740	R8-15101203_S64_E1-50	14	Oligo2	#689081	Non-Neuronal	#53776C	3	Mouse	#FF73D0	3	NA	211624	Mouse LGN - Core	M	NA	NA	#580077	dLGN - Core	Oligo2_Mo	NA	R8S4-151012	F2S4_151002_002	F2S4_151002_002_H01	M	Cells	RFP-positive	1923676	55.18803582	0.210378463	0	0.000103968	5.20E-05	10.88946371	0.000259919	21.81807123	0.146226824	81.51008798	0.060837688	0.00561633	90.23125516	0.362438613	6388	5662	7613	6677	OPC Pdgfra	Non-Neuronal	NA	NA	NA	NA	Oligo2
3741	R8-15101203_S65_E1-50	12	LGd	#007B9D	Glut	#00ADEE	2	Mouse	#FF73D0	3	NA	211624	Mouse LGN - Core	M	NA	NA	#580077	dLGN - Core	LGd_Mo	0	R8S4-151012	F2S4_151002_005	F2S4_151002_005_A01	M	Cells	RFP-positive	1798121	65.14222347	0.142926978	0	0	0.000166841	13.43958499	0.000556136	16.55555994	-0.588937417	85.71903671	0.008969919	0.000979912	94.5183333	0.337571854	11174	9748	12022	10945	LGN Exc Scn4b	Glutamatergic	NA	NA	NA	NA	LGd
3742	R8-15101203_S67_E1-50	13	Oligo1	#436057	Non-Neuronal	#53776C	3	Mouse	#FF73D0	3	NA	211624	Mouse LGN - Core	M	NA	NA	#580077	dLGN - Core	Oligo1_Mo	NA	R8S4-151012	F2S4_151002_005	F2S4_151002_005_C01	M	Cells	RFP-positive	1876633	61.51842156	0.660597997	0	0	5.33E-05	12.61871661	5.33E-05	13.28453672	0.777103946	77.62018466	0.058623077	0.004226719	90.53059389	0.382138721	5314	4620	6480	5450	Oligo Opalin	Non-Neuronal	NA	NA	NA	NA	Oligo1
3743	R8-15101203_S68_E1-50	12	LGd	#007B9D	Glut	#00ADEE	2	Mouse	#FF73D0	3	NA	211624	Mouse LGN - Core	M	NA	NA	#580077	dLGN - Core	LGd_Mo	1	R8S4-151012	F2S4_151002_005	F2S4_151002_005_D01	M	Cells	RFP-positive	1574669	52.76448574	0.10541898	0	0	0.00069856	10.70656754	0.00082557	28.0988576	2.077618509	86.36570606	0.013712723	0.001752114	93.79729962	0.310188668	10531	9584	11607	10632	LGN Exc Scn4b	Glutamatergic	NA	NA	NA	NA	LGd
3744	R8-15101203_S69_E1-50	12	LGd	#007B9D	Glut	#00ADEE	2	Mouse	#FF73D0	3	NA	211624	Mouse LGN - Core	M	NA	NA	#580077	dLGN - Core	LGd_Mo	0	R8S4-151012	F2S4_151002_005	F2S4_151002_005_E01	M	Cells	RFP-positive	1737872	60.25351694	0.106106779	0	0	0	12.34555825	0.000172625	20.52337571	1.04863543	85.50681523	0.01104224	0.001907505	94.26632111	0.330471914	10613	9390	11624	10533	LGN Exc Scn4b	Glutamatergic	NA	NA	NA	NA	LGd
3745	R8-15101203_S70_E1-50	12	LGd	#007B9D	Glut	#00ADEE	2	Mouse	#FF73D0	3	NA	211624	Mouse LGN - Core	M	NA	NA	#580077	dLGN - Core	LGd_Mo	0	R8S4-151012	F2S4_151002_005	F2S4_151002_005_F01	M	Cells	RFP-positive	1790952	58.94032894	0.132722708	0	0	5.58E-05	12.05191429	0.000390854	22.87693919	0.459113748	86.46691815	0.011096333	0.00173539	94.45384354	0.321089283	10860	9675	11834	10742	LGN Exc Scn4b	Glutamatergic	NA	NA	NA	NA	LGd
3746	R8-15101203_S71_E1-50	12	LGd	#007B9D	Glut	#00ADEE	2	Mouse	#FF73D0	3	NA	211624	Mouse LGN - Core	M	NA	NA	#580077	dLGN - Core	LGd_Mo	0	R8S4-151012	F2S4_151002_005	F2S4_151002_005_G01	M	Cells	RFP-positive	1805897	71.34448975	0.132288829	0	0	5.54E-05	14.52137082	0.000387619	8.334030125	-0.421599177	83.79536596	0.015266651	0.001831777	94.13045152	0.354449897	10376	9237	11068	10108	LGN Exc Scn4b	Glutamatergic	NA	NA	NA	NA	LGd
3747	R8-15101203_S72_E1-50	16	Low Quality	#414042	Low Quality	#000000	0	Mouse	#FF73D0	3	NA	211624	Mouse LGN - Core	M	NA	NA	#580077	dLGN - Core	Low Quality_Mo	NA	R8S4-151012	F2S4_151002_005	F2S4_151002_005_H01	M	Cells	RFP-positive	1675216	73.50932656	0.100285575	0	0	0	14.94977364	0.000179081	1.536518276	0.391227218	78.41257486	0.040086174	0.003653857	91.40510836	0.393309559	7157	6325	7640	6759	Outlier	Outlier	NA	NA	NA	NA	Low Quality
3748	R8-15101203_S73_E1-50	12	LGd	#007B9D	Glut	#00ADEE	2	Mouse	#FF73D0	3	NA	211624	Mouse LGN - Core	M	NA	NA	#580077	dLGN - Core	LGd_Mo	0	R8S4-151012	F2S4_151002_009	F2S4_151002_009_A01	M	Cells	RFP-positive	2013122	60.97509242	0.09780828	0	0	0	12.4363054	0.000794785	19.40453683	1.033273863	84.91859907	0.010315321	0.001432601	93.87975493	0.332664046	11383	9960	12399	11269	LGN Exc Scn4b	Glutamatergic	NA	NA	NA	NA	LGd
3749	R8-15101203_S74_E1-50	12	LGd	#007B9D	Glut	#00ADEE	2	Mouse	#FF73D0	3	NA	211624	Mouse LGN - Core	M	NA	NA	#580077	dLGN - Core	LGd_Mo	0	R8S4-151012	F2S4_151002_009	F2S4_151002_009_B01	M	Cells	RFP-positive	2195539	62.86101044	0.109449206	0	0	0.000501016	13.00646447	0.00059211	17.92493779	1.017680867	85.19734789	0.008771422	0.001388725	94.81357425	0.334185585	11599	9973	12628	11480	LGN Exc Scn4b	Glutamatergic	NA	NA	NA	NA	LGd
3750	R8-15101203_S75_E1-50	12	LGd	#007B9D	Glut	#00ADEE	2	Mouse	#FF73D0	3	NA	211624	Mouse LGN - Core	M	NA	NA	#580077	dLGN - Core	LGd_Mo	0	R8S4-151012	F2S4_151002_009	F2S4_151002_009_C01	M	Cells	RFP-positive	2030152	60.59231033	0.102356868	0	0	0.002512127	12.35001123	0.00359579	20.11627701	0.981114809	85.24534124	0.011811431	0.001759474	94.20393153	0.3311214	10856	9553	11865	10752	LGN Exc Scn4b	Glutamatergic	NA	NA	NA	NA	LGd
3751	R8-15101203_S76_E1-50	1	Chrna6_1	#bf3078	GABA	#f02864	1	Mouse	#FF73D0	3	NA	211624	Mouse LGN - Core	M	NA	NA	#580077	dLGN - Core	Chrna1_Mo	3	R8S4-151012	F2S4_151002_009	F2S4_151002_009_D01	M	Cells	RFP-positive	1964373	65.05755272	0.131594152	0	0	0.000101814	14.16747227	0.000407255	14.64752366	-0.494581266	83.79065483	0.020104125	0.002142159	93.72700602	0.345582687	9479	8189	10593	9468	LGN Inh Chrna6 Dscaml1	GABAergic	NA	NA	NA	NA	Chrna2
3752	R8-15101203_S77_E1-50	12	LGd	#007B9D	Glut	#00ADEE	2	Mouse	#FF73D0	3	NA	211624	Mouse LGN - Core	M	NA	NA	#580077	dLGN - Core	LGd_Mo	0	R8S4-151012	F2S4_151002_009	F2S4_151002_009_E01	M	Cells	RFP-positive	1907628	65.19950431	0.104947086	0	0	0	13.47862371	0.000314527	16.4121097	-0.29774907	85.59310306	0.009996708	0.001158507	94.88673892	0.338548923	11056	9622	11902	10856	LGN Exc Scn4b	Glutamatergic	NA	NA	NA	NA	LGd
3753	R8-15101203_S78_E1-50	12	LGd	#007B9D	Glut	#00ADEE	2	Mouse	#FF73D0	3	NA	211624	Mouse LGN - Core	M	NA	NA	#580077	dLGN - Core	LGd_Mo	0	R8S4-151012	F2S4_151002_009	F2S4_151002_009_F01	M	Cells	RFP-positive	1843729	62.48835919	0.113248748	0	0	0	12.7389112	0.000705093	18.79940056	1.396594409	85.70804061	0.007860157	0.001211675	95.29773627	0.328448831	11234	9785	12156	11106	LGN Exc Scn4b	Glutamatergic	NA	NA	NA	NA	LGd
3754	R8-15101203_S79_E1-50	12	LGd	#007B9D	Glut	#00ADEE	2	Mouse	#FF73D0	3	NA	211624	Mouse LGN - Core	M	NA	NA	#580077	dLGN - Core	LGd_Mo	0	R8S4-151012	F2S4_151002_009	F2S4_151002_009_G01	M	Cells	RFP-positive	1979636	66.32067713	0.115122174	0	0	5.05E-05	13.98848071	0.001616459	14.75766252	0.016555228	84.97385378	0.008848596	0.001391165	95.01676066	0.342633651	11242	9637	12125	10998	LGN Exc Scn4b	Glutamatergic	NA	NA	NA	NA	LGd
3755	R8-15101203_S80_E1-50	14	Oligo2	#689081	Non-Neuronal	#53776C	3	Mouse	#FF73D0	3	NA	211624	Mouse LGN - Core	M	NA	NA	#580077	dLGN - Core	Oligo2_Mo	NA	R8S4-151012	F2S4_151002_009	F2S4_151002_009_H01	M	Cells	RFP-positive	1964218	50.5529427	0.218407529	0	0	0	10.379856	0	24.32199481	0.974985402	78.76065691	0.067639641	0.006597537	88.53869581	0.367908578	6044	5251	7332	6272	OPC Pdgfra	Non-Neuronal	NA	NA	NA	NA	Oligo2
3756	R8-15101204_S01_E1-50	11	LP	#33D4E3	Glut	#00ADEE	2	Mouse	#FF73D0	3	NA	211623	Mouse LGN - Core	M	NA	NA	#580077	dLGN - Core	LP_Mo	1	R8S4-151012	F2S4_151001_003	F2S4_151001_003_A01	M	Cells	RFP-positive	1228380	58.33251925	0.132695094	0	0	8.14E-05	11.85398655	0.000325632	23.09977369	0.451097164	85.98967746	0.015587196	0.00119914	93.89781664	0.331982108	10279	9277	11176	10270	Outlier	Outlier	NA	NA	NA	NA	LP
3757	R8-15101204_S02_E1-50	11	LP	#33D4E3	Glut	#00ADEE	2	Mouse	#FF73D0	3	NA	211623	Mouse LGN - Core	M	NA	NA	#580077	dLGN - Core	LP_Mo	0	R8S4-151012	F2S4_151001_003	F2S4_151001_003_B01	M	Cells	RFP-positive	1773671	68.0813409	0.126686404	0	0	5.64E-05	13.80323634	0.000338281	12.28113895	0.298845216	84.05313048	0.016843033	0.001172709	94.61799849	0.358341576	10710	9289	11540	10529	Outlier	Outlier	NA	NA	NA	NA	LP
3758	R8-15101204_S03_E1-50	13	Oligo1	#436057	Non-Neuronal	#53776C	3	Mouse	#FF73D0	3	NA	211623	Mouse LGN - Core	M	NA	NA	#580077	dLGN - Core	Oligo1_Mo	NA	R8S4-151012	F2S4_151001_003	F2S4_151001_003_C01	M	Cells	RFP-positive	1124240	66.44079556	0.791912759	0	0	0	12.93611684	0.000177898	10.47498755	-0.629517094	79.17722195	0.052132997	0.002441649	91.4806447	0.385444987	6354	5688	7127	7127	Oligo Opalin	Non-Neuronal	NA	NA	NA	NA	Oligo1
3759	R8-15101204_S04_E1-50	11	LP	#33D4E3	Glut	#00ADEE	2	Mouse	#FF73D0	3	NA	211623	Mouse LGN - Core	M	NA	NA	#580077	dLGN - Core	LP_Mo	1	R8S4-151012	F2S4_151001_003	F2S4_151001_003_D01	M	Cells	RFP-positive	1723187	56.10772365	0.107591341	0	0	0	11.14864492	0.000406224	24.88638784	1.839521366	86.12094915	0.015658196	0.001375939	94.13162936	0.323102319	10921	9759	11918	10869	Outlier	Outlier	NA	NA	NA	NA	LP
3760	R8-15101204_S05_E1-50	11	LP	#33D4E3	Glut	#00ADEE	2	Mouse	#FF73D0	3	NA	211623	Mouse LGN - Core	M	NA	NA	#580077	dLGN - Core	LP_Mo	1	R8S4-151012	F2S4_151001_003	F2S4_151001_003_E01	M	Cells	RFP-positive	1814319	62.74739999	0.15256413	0	0	0.003196792	12.74847477	0.003362143	17.9830559	0.478249994	84.84924647	0.017943923	0.001622096	94.21474393	0.344015494	10459	9137	11419	10307	Outlier	Outlier	NA	NA	NA	NA	LP
3761	R8-15101204_S06_E1-50	12	LGd	#007B9D	Glut	#00ADEE	2	Mouse	#FF73D0	3	NA	211623	Mouse LGN - Core	M	NA	NA	#580077	dLGN - Core	LGd_Mo	0	R8S4-151012	F2S4_151001_003	F2S4_151001_003_F01	M	Cells	RFP-positive	1968288	53.64164187	0.098003951	0	0	0	10.71641955	0	28.84842056	1.971092564	87.87133793	0.009899974	0.001070981	95.12779634	0.298736327	11365	10071	12350	11337	LGN Exc Scn4b	Glutamatergic	NA	NA	NA	NA	LGd
3762	R8-15101204_S07_E1-50	11	LP	#33D4E3	Glut	#00ADEE	2	Mouse	#FF73D0	3	NA	211623	Mouse LGN - Core	M	NA	NA	#580077	dLGN - Core	LP_Mo	1	R8S4-151012	F2S4_151001_003	F2S4_151001_003_G01	M	Cells	RFP-positive	1961627	67.79112441	0.149263851	0	0	0.001682277	13.90932119	0.001988146	14.40829475	-0.85957605	86.08420459	0.010249145	0.001311157	95.2693351	0.342376621	11388	9780	12310	11267	Outlier	Outlier	NA	NA	NA	NA	LP
3763	R8-15101204_S08_E1-50	11	LP	#33D4E3	Glut	#00ADEE	2	Mouse	#FF73D0	3	NA	211623	Mouse LGN - Core	M	NA	NA	#580077	dLGN - Core	LP_Mo	0	R8S4-151012	F2S4_151001_003	F2S4_151001_003_H01	M	Cells	RFP-positive	2064482	60.39679687	0.118964467	0	0	4.84E-05	12.3057503	0.000387506	19.67815655	0.470584679	84.21250464	0.017434882	0.001579573	93.05622427	0.337477577	10943	9487	11909	10735	Outlier	Outlier	NA	NA	NA	NA	LP
3764	R8-15101204_S17_E1-50	12	LGd	#007B9D	Glut	#00ADEE	2	Mouse	#FF73D0	3	NA	211623	Mouse LGN - Core	M	NA	NA	#580077	dLGN - Core	LGd_Mo	0	R8S4-151012	F2S4_151001_011	F2S4_151001_011_A01	M	Cells	RFP-positive	2120842	58.35592656	0.101186227	0	0	9.43E-05	11.87047409	0.000330058	22.64520412	0.405687914	85.31272014	0.010646715	0.000978857	93.20199242	0.312736268	11849	10290	12782	11602	LGN Exc Scn4b	Glutamatergic	NA	NA	NA	NA	LGd
3765	R8-15101204_S18_E1-50	12	LGd	#007B9D	Glut	#00ADEE	2	Mouse	#FF73D0	3	NA	211623	Mouse LGN - Core	M	NA	NA	#580077	dLGN - Core	LGd_Mo	0	R8S4-151012	F2S4_151001_011	F2S4_151001_011_B01	M	Cells	RFP-positive	2044795	62.02695136	0.114974851	0	0	9.78E-05	12.62752501	0.000586856	15.8097511	0.886692285	81.87319511	0.015077795	0.001291083	91.37967376	0.337624729	11727	10062	12742	11445	LGN Exc Scn4b	Glutamatergic	NA	NA	NA	NA	LGd
3766	R8-15101204_S19_E1-50	12	LGd	#007B9D	Glut	#00ADEE	2	Mouse	#FF73D0	3	NA	211623	Mouse LGN - Core	M	NA	NA	#580077	dLGN - Core	LGd_Mo	0	R8S4-151012	F2S4_151001_011	F2S4_151001_011_C01	M	Cells	RFP-positive	2008197	57.61914792	0.108853862	0	0	4.98E-05	11.89977876	0.00024898	23.34925309	0.82503807	85.54569099	0.0154447	0.001359428	93.85100167	0.32485132	11175	9783	12180	11030	LGN Exc Scn4b	Glutamatergic	NA	NA	NA	NA	LGd
3767	R8-15101204_S20_E1-50	1	Chrna6_1	#bf3078	GABA	#f02864	1	Mouse	#FF73D0	3	NA	211623	Mouse LGN - Core	M	NA	NA	#580077	dLGN - Core	Chrna1_Mo	3	R8S4-151012	F2S4_151001_011	F2S4_151001_011_D01	M	Cells	RFP-positive	1738349	68.77410693	0.137544302	0	0	0.000517733	14.86732526	0.001265569	13.71140088	-3.561252081	85.9204337	0.016899368	0.002469009	94.26967772	0.346671081	10960	9589	11822	10810	LGN Inh Chrna6 Dscaml1	GABAergic	NA	NA	NA	NA	Chrna2
3768	R8-15101204_S21_E1-50	12	LGd	#007B9D	Glut	#00ADEE	2	Mouse	#FF73D0	3	NA	211623	Mouse LGN - Core	M	NA	NA	#580077	dLGN - Core	LGd_Mo	0	R8S4-151012	F2S4_151001_011	F2S4_151001_011_E01	M	Cells	RFP-positive	2086521	56.49844885	0.103761237	0	0	0	11.28859954	0.000814753	24.58709977	1.492075566	86.09311864	0.014140284	0.001445948	94.00432586	0.323871643	11720	10261	12699	11618	LGN Exc Scn4b	Glutamatergic	NA	NA	NA	NA	LGd
3769	R8-15101204_S22_E1-50	12	LGd	#007B9D	Glut	#00ADEE	2	Mouse	#FF73D0	3	NA	211623	Mouse LGN - Core	M	NA	NA	#580077	dLGN - Core	LGd_Mo	0	R8S4-151012	F2S4_151001_011	F2S4_151001_011_F01	M	Cells	RFP-positive	1989443	65.3028511	0.088215646	0	0	0.000150796	13.35971928	0.000301592	15.35510191	-0.117326329	84.72245749	0.016681051	0.001478303	94.12594379	0.350882711	10821	9424	11677	10616	LGN Exc Scn4b	Glutamatergic	NA	NA	NA	NA	LGd
3770	R8-15101204_S23_E1-50	12	LGd	#007B9D	Glut	#00ADEE	2	Mouse	#FF73D0	3	NA	211623	Mouse LGN - Core	M	NA	NA	#580077	dLGN - Core	LGd_Mo	0	R8S4-151012	F2S4_151001_011	F2S4_151001_011_G01	M	Cells	RFP-positive	1960160	61.24234756	0.117694474	0	0	5.10E-05	12.41913925	0.00081626	19.62977512	0.617901112	85.43399518	0.013301465	0.001429475	94.02625296	0.338691779	11589	10123	12591	11516	LGN Exc Scn4b	Glutamatergic	NA	NA	NA	NA	LGd
3771	R8-15101204_S24_E1-50	2	Chrna6_2	#f283b5	GABA	#f02864	1	Mouse	#FF73D0	3	NA	211623	Mouse LGN - Core	M	NA	NA	#580077	dLGN - Core	Chrna2_Mo	3	R8S4-151012	F2S4_151001_011	F2S4_151001_011_H01	M	Cells	RFP-positive	1812494	53.62550166	0.099089983	0	0	0.000496553	11.19965087	0.000606899	23.64653345	2.162187858	82.24534812	0.037053916	0.002426491	91.27930906	0.341645705	9699	8629	10945	9829	LGN Inh Chrna6 Cnr1	GABAergic	NA	NA	NA	NA	Chrna1
3772	R8-15101204_S41_E1-50	12	LGd	#007B9D	Glut	#00ADEE	2	Mouse	#FF73D0	3	NA	211623	Mouse LGN - Core	M	NA	NA	#580077	dLGN - Core	LGd_Mo	0	R8S4-151012	F2S4_151001_019	F2S4_151001_019_A01	M	Cells	RFP-positive	2185847	61.66849738	0.110986725	0	0	0	12.41166468	0.001280968	19.66473408	0.907474152	85.66047852	0.009530402	0.001004187	94.58077349	0.333868844	11959	10187	12902	11749	LGN Exc Scn4b	Glutamatergic	NA	NA	NA	NA	LGd
3773	R8-15101204_S42_E1-50	12	LGd	#007B9D	Glut	#00ADEE	2	Mouse	#FF73D0	3	NA	211623	Mouse LGN - Core	M	NA	NA	#580077	dLGN - Core	LGd_Mo	0	R8S4-151012	F2S4_151001_019	F2S4_151001_019_B01	M	Cells	RFP-positive	1862480	64.15993729	0.110068296	0	0	0.000107384	12.78612388	0.000483227	16.13128732	1.304934276	84.57202225	0.009830441	0.001065783	94.34581848	0.350042215	11807	10153	12703	11595	LGN Exc Scn4b	Glutamatergic	NA	NA	NA	NA	LGd
3774	R8-15101204_S43_E1-50	12	LGd	#007B9D	Glut	#00ADEE	2	Mouse	#FF73D0	3	NA	211623	Mouse LGN - Core	M	NA	NA	#580077	dLGN - Core	LGd_Mo	0	R8S4-151012	F2S4_151001_019	F2S4_151001_019_C01	M	Cells	RFP-positive	1881280	54.82501276	0.088928814	0	5.32E-05	0.000744174	10.94100825	0.001169417	25.61516627	1.814455506	85.1856183	0.015666993	0.001579775	93.34378721	0.332566058	11197	9916	12217	11070	LGN Exc Scn4b	Glutamatergic	NA	NA	NA	NA	LGd
3775	R8-15101204_S44_E1-50	12	LGd	#007B9D	Glut	#00ADEE	2	Mouse	#FF73D0	3	NA	211623	Mouse LGN - Core	M	NA	NA	#580077	dLGN - Core	LGd_Mo	0	R8S4-151012	F2S4_151001_019	F2S4_151001_019_D01	M	Cells	RFP-positive	2192134	63.39959145	0.107840123	0	0	0.000410559	13.20854473	0.000866735	18.41794343	-0.278260752	86.02247855	0.008219388	0.00115732	94.65196927	0.330515676	12077	10293	12994	11847	LGN Exc Scn4b	Glutamatergic	NA	NA	NA	NA	LGd
3776	R8-15101204_S46_E1-50	12	LGd	#007B9D	Glut	#00ADEE	2	Mouse	#FF73D0	3	NA	211623	Mouse LGN - Core	M	NA	NA	#580077	dLGN - Core	LGd_Mo	0	R8S4-151012	F2S4_151001_019	F2S4_151001_019_F01	M	Cells	RFP-positive	2006290	56.26933295	0.081344173	0	0	0	11.41624591	0.000299059	25.00790015	1.558228497	86.31229782	0.011493353	0.001199228	94.31722234	0.327721565	11759	10313	12726	11623	LGN Exc Scn4b	Glutamatergic	NA	NA	NA	NA	LGd
3777	R8-15101204_S47_E1-50	12	LGd	#007B9D	Glut	#00ADEE	2	Mouse	#FF73D0	3	NA	211623	Mouse LGN - Core	M	NA	NA	#580077	dLGN - Core	LGd_Mo	0	R8S4-151012	F2S4_151001_019	F2S4_151001_019_G01	M	Cells	RFP-positive	1892665	57.18407642	0.085276581	0	0	0	11.57986226	0.000369849	23.11444445	2.097078838	84.91471021	0.012823188	0.001263298	94.02334803	0.335514783	11445	10080	12441	11300	LGN Exc Scn4b	Glutamatergic	NA	NA	NA	NA	LGd
3778	R8-15101204_S48_E1-50	15	Oligo3	#8fb1a6	Non-Neuronal	#53776C	3	Mouse	#FF73D0	3	NA	211623	Mouse LGN - Core	M	NA	NA	#580077	dLGN - Core	Oligo3_Mo	NA	R8S4-151012	F2S4_151001_019	F2S4_151001_019_H01	M	Cells	RFP-positive	1303625	65.61994439	0.766247962	0	0	0	12.72996452	7.67E-05	13.90162048	-0.831277383	82.55863458	0.028882539	0.002114872	92.96991083	0.370701148	7958	7128	8876	7932	Oligo Rassf10	Non-Neuronal	NA	NA	NA	NA	Oligo3
3779	R8-15101204_S49_E1-50	12	LGd	#007B9D	Glut	#00ADEE	2	Mouse	#FF73D0	3	NA	211624	Mouse LGN - Core	M	NA	NA	#580077	dLGN - Core	LGd_Mo	0	R8S4-151012	F2S4_151002_003	F2S4_151002_003_A01	M	Cells	RFP-positive	2028677	61.36373607	0.122296452	0	4.93E-05	4.93E-05	12.3888623	0.000197173	19.58044578	0.372516687	85.18044026	0.014904788	0.001108604	93.92382326	0.337743709	11098	9693	12049	10975	LGN Exc Scn4b	Glutamatergic	NA	NA	NA	NA	LGd
3780	R8-15101204_S50_E1-50	2	Chrna6_2	#f283b5	GABA	#f02864	1	Mouse	#FF73D0	3	NA	211624	Mouse LGN - Core	M	NA	NA	#580077	dLGN - Core	Chrna2_Mo	3	R8S4-151012	F2S4_151002_003	F2S4_151002_003_B01	M	Cells	RFP-positive	1754470	58.95637999	0.12191716	0	5.70E-05	0.002678872	12.29624901	0.004160801	18.94173169	1.157523058	81.98139609	0.031272692	0.002045632	91.90490576	0.358665028	9855	8690	11048	9912	LGN Inh Chrna6 Cnr1	GABAergic	NA	NA	NA	NA	Chrna1
3781	R8-15101204_S51_E1-50	12	LGd	#007B9D	Glut	#00ADEE	2	Mouse	#FF73D0	3	NA	211624	Mouse LGN - Core	M	NA	NA	#580077	dLGN - Core	LGd_Mo	1	R8S4-151012	F2S4_151002_003	F2S4_151002_003_C01	M	Cells	RFP-positive	1993765	57.00942689	0.083710969	0	0	0	11.44217097	0.000601876	23.31307852	1.769829856	85.20086369	0.015037881	0.001362748	93.65110733	0.332067095	11296	9898	12320	11168	LGN Exc Scn4b	Glutamatergic	NA	NA	NA	NA	LGd
3782	R8-15101204_S53_E1-50	12	LGd	#007B9D	Glut	#00ADEE	2	Mouse	#FF73D0	3	NA	211624	Mouse LGN - Core	M	NA	NA	#580077	dLGN - Core	LGd_Mo	0	R8S4-151012	F2S4_151002_003	F2S4_151002_003_E01	M	Cells	RFP-positive	2003355	59.45606246	0.100930689	0	0	0	12.03431244	0.000549079	21.35308021	0.741023861	85.38097342	0.014390859	0.001528436	93.78272947	0.335751508	11327	9921	12371	11212	LGN Exc Scn4b	Glutamatergic	NA	NA	NA	NA	LGd
3783	R8-15101204_S54_E1-50	2	Chrna6_2	#f283b5	GABA	#f02864	1	Mouse	#FF73D0	3	NA	211624	Mouse LGN - Core	M	NA	NA	#580077	dLGN - Core	Chrna2_Mo	3	R8S4-151012	F2S4_151002_003	F2S4_151002_003_F01	M	Cells	RFP-positive	1726192	61.77638409	0.110416454	0	0	0.000115862	12.92301204	0.000231724	17.27136958	0.238059822	82.94871022	0.026351066	0.002123171	92.70336092	0.357437643	10281	9072	11294	10206	LGN Inh Chrna6 Pax7	GABAergic	NA	NA	NA	NA	Chrna1
3784	R8-15101204_S55_E1-50	12	LGd	#007B9D	Glut	#00ADEE	2	Mouse	#FF73D0	3	NA	211624	Mouse LGN - Core	M	NA	NA	#580077	dLGN - Core	LGd_Mo	0	R8S4-151012	F2S4_151002_003	F2S4_151002_003_G01	M	Cells	RFP-positive	2154068	58.15336377	0.095400888	0	0	0	11.61968889	0.000232119	23.79302789	0.638218445	86.60552963	0.012022369	0.001424746	94.30742205	0.323209462	11497	10000	12433	11349	LGN Exc Scn4b	Glutamatergic	NA	NA	NA	NA	LGd
3785	R8-15101204_S56_E1-50	12	LGd	#007B9D	Glut	#00ADEE	2	Mouse	#FF73D0	3	NA	211624	Mouse LGN - Core	M	NA	NA	#580077	dLGN - Core	LGd_Mo	0	R8S4-151012	F2S4_151002_003	F2S4_151002_003_H01	M	Cells	RFP-positive	2074829	58.99440388	0.088874794	0	0	0	11.64563441	0.000722951	19.92207551	2.151466218	83.64231462	0.019390996	0.00195727	93.03282343	0.344327754	11027	9717	12043	10923	LGN Exc Scn4b	Glutamatergic	NA	NA	NA	NA	LGd
3786	R8-15101204_S57_E1-50	12	LGd	#007B9D	Glut	#00ADEE	2	Mouse	#FF73D0	3	NA	211624	Mouse LGN - Core	M	NA	NA	#580077	dLGN - Core	LGd_Mo	0	R8S4-151012	F2S4_151002_007	F2S4_151002_007_A01	M	Cells	RFP-positive	1915858	63.35662664	0.114726666	0	0	0.000469763	13.01505644	0.001357094	15.66833241	-0.747393282	83.34683468	0.012374612	0.001264186	91.48658199	0.356332712	11318	9960	12174	11134	LGN Exc Scn4b	Glutamatergic	NA	NA	NA	NA	LGd
3787	R8-15101204_S58_E1-50	14	Oligo2	#689081	Non-Neuronal	#53776C	3	Mouse	#FF73D0	3	NA	211624	Mouse LGN - Core	M	NA	NA	#580077	dLGN - Core	Oligo2_Mo	NA	R8S4-151012	F2S4_151002_007	F2S4_151002_007_B01	M	Cells	RFP-positive	1767508	43.93541642	0.184723351	0	5.66E-05	0	8.960581791	0.00016973	29.04841166	1.994484146	77.92389058	0.101534477	0.004695311	86.59451612	0.379742403	6005	5363	7293	6399	OPC Pdgfra	Non-Neuronal	NA	NA	NA	NA	Oligo2
3788	R8-15101204_S59_E1-50	12	LGd	#007B9D	Glut	#00ADEE	2	Mouse	#FF73D0	3	NA	211624	Mouse LGN - Core	M	NA	NA	#580077	dLGN - Core	LGd_Mo	0	R8S4-151012	F2S4_151002_007	F2S4_151002_007_C01	M	Cells	RFP-positive	1934100	60.81448736	0.130396567	0	0	0	12.3627527	5.17E-05	20.96065353	0.252099185	86.19445737	0.011698981	0.00137997	94.52112093	0.328827843	11280	9894	12182	11124	LGN Exc Scn4b	Glutamatergic	NA	NA	NA	NA	LGd
3789	R8-15101204_S60_E1-50	12	LGd	#007B9D	Glut	#00ADEE	2	Mouse	#FF73D0	3	NA	211624	Mouse LGN - Core	M	NA	NA	#580077	dLGN - Core	LGd_Mo	0	R8S4-151012	F2S4_151002_007	F2S4_151002_007_D01	M	Cells	RFP-positive	1869454	52.58492587	0.082644451	0	0	0.00069539	10.52146777	0.001123323	27.72445859	2.078813068	85.38493057	0.018094588	0.001598328	93.11542301	0.329262177	10947	9835	11961	10914	LGN Exc Scn4b	Glutamatergic	NA	NA	NA	NA	LGd
3790	R8-15101204_S61_E1-50	12	LGd	#007B9D	Glut	#00ADEE	2	Mouse	#FF73D0	3	NA	211624	Mouse LGN - Core	M	NA	NA	#580077	dLGN - Core	LGd_Mo	0	R8S4-151012	F2S4_151002_007	F2S4_151002_007_E01	M	Cells	RFP-positive	1942542	61.47429502	0.123034663	0	0	0	12.53990905	0.000308874	20.6570051	0.004181372	86.42438619	0.010134659	0.000982733	94.7024054	0.331677335	11651	10162	12553	11466	LGN Exc Scn4b	Glutamatergic	NA	NA	NA	NA	LGd
3791	R8-15101204_S62_E1-50	2	Chrna6_2	#f283b5	GABA	#f02864	1	Mouse	#FF73D0	3	NA	211624	Mouse LGN - Core	M	NA	NA	#580077	dLGN - Core	Chrna2_Mo	3	R8S4-151012	F2S4_151002_007	F2S4_151002_007_F01	M	Cells	RFP-positive	1669566	57.08190033	0.110447865	0	0	0.000119792	12.09769485	0.000359375	22.34700515	1.089410396	84.03668977	0.024549494	0.002049634	92.94804758	0.339844572	10090	8946	11212	10180	LGN Inh Chrna6 Pax7	GABAergic	NA	NA	NA	NA	Chrna1
3792	R8-15101204_S63_E1-50	13	Oligo1	#436057	Non-Neuronal	#53776C	3	Mouse	#FF73D0	3	NA	211624	Mouse LGN - Core	M	NA	NA	#580077	dLGN - Core	Oligo1_Mo	NA	R8S4-151012	F2S4_151002_007	F2S4_151002_007_G01	M	Cells	RFP-positive	2002864	55.01576742	0.306760719	0	4.99E-05	0	10.84072608	0.000199714	16.43166985	2.186260528	74.54719841	0.093981419	0.005246487	87.04889598	0.402392677	4894	4193	6094	5038	Oligo Opalin	Non-Neuronal	NA	NA	NA	NA	Oligo1
3793	R8-15101204_S64_E1-50	1	Chrna6_1	#bf3078	GABA	#f02864	1	Mouse	#FF73D0	3	NA	211624	Mouse LGN - Core	M	NA	NA	#580077	dLGN - Core	Chrna1_Mo	3	R8S4-151012	F2S4_151002_007	F2S4_151002_007_H01	M	Cells	RFP-positive	1836867	65.4581415	0.111820834	0	0	0	14.21888466	0.000217762	15.48887317	-1.806555044	84.99472199	0.020853987	0.002272347	93.76683233	0.345178319	10134	8808	11177	10118	LGN Inh Chrna6 Dscaml1	GABAergic	NA	NA	NA	NA	Chrna2
3794	R8-15101204_S65_E1-50	12	LGd	#007B9D	Glut	#00ADEE	2	Mouse	#FF73D0	3	NA	211624	Mouse LGN - Core	M	NA	NA	#580077	dLGN - Core	LGd_Mo	0	R8S4-151012	F2S4_151002_011	F2S4_151002_011_A01	M	Cells	RFP-positive	1894138	59.59861425	0.10337156	0	0	5.28E-05	11.88762382	0.000211178	21.35895062	1.022394751	85.1999168	0.012736136	0.001126634	93.92251251	0.332085666	11395	10005	12371	11213	LGN Exc Scn4b	Glutamatergic	NA	NA	NA	NA	LGd
3795	R8-15101204_S66_E1-50	12	LGd	#007B9D	Glut	#00ADEE	2	Mouse	#FF73D0	3	NA	211624	Mouse LGN - Core	M	NA	NA	#580077	dLGN - Core	LGd_Mo	0	R8S4-151012	F2S4_151002_011	F2S4_151002_011_B01	M	Cells	RFP-positive	1922045	57.65307264	0.092037387	0	0	0.000104056	11.65586654	0.000468251	22.81096436	1.069755421	84.94951991	0.017463171	0.001494762	93.39203817	0.329936976	10956	9686	11904	10807	LGN Exc Scn4b	Glutamatergic	NA	NA	NA	NA	LGd
3796	R8-15101204_S67_E1-50	12	LGd	#007B9D	Glut	#00ADEE	2	Mouse	#FF73D0	3	NA	211624	Mouse LGN - Core	M	NA	NA	#580077	dLGN - Core	LGd_Mo	0	R8S4-151012	F2S4_151002_011	F2S4_151002_011_C01	M	Cells	RFP-positive	1953336	60.850463	0.125170478	0	0	0.000511945	12.16667281	0.000716723	20.46826557	0.923870993	85.70302293	0.011847936	0.001405288	94.44939324	0.326709213	11120	9709	12015	10928	LGN Exc Scn4b	Glutamatergic	NA	NA	NA	NA	LGd
3797	R8-15101204_S68_E1-50	12	LGd	#007B9D	Glut	#00ADEE	2	Mouse	#FF73D0	3	NA	211624	Mouse LGN - Core	M	NA	NA	#580077	dLGN - Core	LGd_Mo	4	R8S4-151012	F2S4_151002_011	F2S4_151002_011_D01	M	Cells	RFP-positive	1661926	51.34470488	0.088571934	0	0	0	10.07259048	6.02E-05	29.12000895	3.320754184	86.23639079	0.010353048	0.00131474	93.80893012	0.320377807	11368	10150	12459	11368	LGN Exc Scn4b	Glutamatergic	NA	NA	NA	NA	LGd
3798	R8-15101204_S69_E1-50	2	Chrna6_2	#f283b5	GABA	#f02864	1	Mouse	#FF73D0	3	NA	211624	Mouse LGN - Core	M	NA	NA	#580077	dLGN - Core	Chrna2_Mo	6	R8S4-151012	F2S4_151002_011	F2S4_151002_011_E01	M	Cells	RFP-positive	1731104	63.6181304	0.120154537	0	0	5.78E-05	13.66093545	0.000288833	15.13334843	0.361706733	83.06872377	0.020701818	0.001805206	92.9152148	0.351245233	10807	9374	11957	10796	LGN Inh Chrna6 Cnr1	GABAergic	NA	NA	NA	NA	Chrna1
3799	R8-15101204_S70_E1-50	2	Chrna6_2	#f283b5	GABA	#f02864	1	Mouse	#FF73D0	3	NA	211624	Mouse LGN - Core	M	NA	NA	#580077	dLGN - Core	Chrna2_Mo	3	R8S4-151012	F2S4_151002_011	F2S4_151002_011_F01	M	Cells	RFP-positive	1205141	59.35272304	0.097747898	0	0	0.006306316	12.69511202	0.006472272	18.74992221	0.700713493	82.65787987	0.035507878	0.00291999	92.20954229	0.352325352	9029	8190	10058	10058	LGN Inh Chrna6 Pax7	GABAergic	NA	NA	NA	NA	Chrna1
3800	R8-15101204_S71_E1-50	1	Chrna6_1	#bf3078	GABA	#f02864	1	Mouse	#FF73D0	3	NA	211624	Mouse LGN - Core	M	NA	NA	#580077	dLGN - Core	Chrna1_Mo	3	R8S4-151012	F2S4_151002_011	F2S4_151002_011_G01	M	Cells	RFP-positive	1763447	59.7518383	0.077461925	0	0	0	12.50443024	0.000623778	18.9405182	1.113103013	82.65153418	0.024080678	0.002131621	92.53116198	0.348524199	10195	8947	11334	10193	LGN Inh Chrna6 Dscaml1	GABAergic	NA	NA	NA	NA	Chrna2
3801	R8-15101204_S72_E1-50	12	LGd	#007B9D	Glut	#00ADEE	2	Mouse	#FF73D0	3	NA	211624	Mouse LGN - Core	M	NA	NA	#580077	dLGN - Core	LGd_Mo	2	R8S4-151012	F2S4_151002_011	F2S4_151002_011_H01	M	Cells	RFP-positive	1775685	58.66108009	0.111844162	0	0	0.000112633	11.86629385	0.001126326	22.48394282	0.920157728	85.41565649	0.012454349	0.001213616	94.01864633	0.331551073	11066	9786	12032	10934	LGN Exc Scn4b	Glutamatergic	NA	NA	NA	NA	LGd
3802	R8-15101201_S33_E1-50	16	Low Quality	#414042	Low Quality	#000000	0	Mouse	#FF73D0	3	NA	209943	Mouse LGN - Shell	M	NA	NA	#D066E0	dLGN - Shell	Low Quality_Mo	NA	R8S4-151012	F2S4_150923_010	F2S4_150923_010_A01	M	Cells	RFP-positive	1988219	45.67353999	0.065183966	0	0	0.000100593	8.712722291	0.000100593	1.146704664	9.768580456	48.93238622	0.265775048	0.014653818	68.90010607	0.584203942	3240	2860	4293	4293	Outlier	Outlier	NA	NA	NA	NA	Low Quality
3803	R8-15101201_S34_E1-50	16	Low Quality	#414042	Low Quality	#000000	0	Mouse	#FF73D0	3	NA	209943	Mouse LGN - Shell	M	NA	NA	#D066E0	dLGN - Shell	Low Quality_Mo	NA	R8S4-151012	F2S4_150923_010	F2S4_150923_010_B01	M	Cells	RFP-positive	2339308	30.45661367	0.053862082	0	0	0	6.190634153	0	0.364167523	13.49954958	32.63648908	0.415832374	0.014944163	55.26151323	0.693108315	1680	1456	2417	2417	Outlier	Outlier	NA	NA	NA	NA	Low Quality
3804	R8-15101201_S35_E1-50	8	GABA5	#FF837F	GABA	#f02864	1	Mouse	#FF73D0	3	NA	209943	Mouse LGN - Shell	M	NA	NA	#D066E0	dLGN - Shell	GABA5_Mo	5	R8S4-151012	F2S4_150923_010	F2S4_150923_010_C01	M	Cells	RFP-positive	2040300	53.89756408	0.130225947	0	0	0.002156546	11.44067049	0.002303583	18.89893643	1.579247379	77.94657648	0.051269911	0.002458462	86.82002647	0.381116889	8278	7325	9815	8688	vLGN Inh Dlx5 Cbln2	GABAergic	NA	NA	NA	NA	GABA1
3805	R8-15101201_S36_E1-50	8	GABA5	#FF837F	GABA	#f02864	1	Mouse	#FF73D0	3	NA	209943	Mouse LGN - Shell	M	NA	NA	#D066E0	dLGN - Shell	GABA5_Mo	5	R8S4-151012	F2S4_150923_010	F2S4_150923_010_D01	M	Cells	RFP-positive	2153647	63.64515633	0.106981321	0	0	0.000139299	13.24947868	0.000464329	14.49963713	0.303194342	82.06084841	0.027144188	0.002188381	92.10910609	0.363233586	9677	8309	11070	9813	vLGN Inh Dlx5 Cbln2	GABAergic	NA	NA	NA	NA	GABA1
3806	R8-15101201_S37_E1-50	9	GABA6	#FFCDCC	GABA	#f02864	1	Mouse	#FF73D0	3	NA	209943	Mouse LGN - Shell	M	NA	NA	#D066E0	dLGN - Shell	GABA6_Mo	5	R8S4-151012	F2S4_150923_010	F2S4_150923_010_E01	M	Cells	RFP-positive	317396	66.31778598	0.076560511	0	0	0	13.69015363	0.000315064	0.635798813	1.033301272	68.75385953	0.123886249	0.011137506	85.24682101	0.456336314	3822	3709	4007	4007	Outlier	Outlier	NA	NA	NA	NA	GABA2
3807	R8-15101201_S38_E1-50	8	GABA5	#FF837F	GABA	#f02864	1	Mouse	#FF73D0	3	NA	209943	Mouse LGN - Shell	M	NA	NA	#D066E0	dLGN - Shell	GABA5_Mo	5	R8S4-151012	F2S4_150923_010	F2S4_150923_010_F01	M	Cells	RFP-positive	2281604	63.71114356	0.135168066	0	0	4.38E-05	13.54113159	0.000438288	14.72166073	0.056211889	82.69287747	0.03150985	0.002053818	92.64894346	0.363190362	8526	7231	10020	8813	vLGN Inh Dlx5 Cbln2	GABAergic	NA	NA	NA	NA	GABA1
3808	R8-15101201_S39_E1-50	5	GABA2	#CC0600	GABA	#f02864	1	Mouse	#FF73D0	3	NA	209943	Mouse LGN - Shell	M	NA	NA	#D066E0	dLGN - Shell	GABA2_Mo	5	R8S4-151012	F2S4_150923_010	F2S4_150923_010_G01	M	Cells	RFP-positive	2418572	67.97134838	0.114240965	0	0	8.27E-05	14.02902208	0.000537507	7.99401465	1.341160163	79.76144601	0.03010206	0.002394388	91.83497535	0.392455102	9612	8093	10804	9562	vLGN Inh Spata20	GABAergic	NA	NA	NA	NA	GABA5
3809	R8-15101201_S40_E1-50	8	GABA5	#FF837F	GABA	#f02864	1	Mouse	#FF73D0	3	NA	209943	Mouse LGN - Shell	M	NA	NA	#D066E0	dLGN - Shell	GABA5_Mo	5	R8S4-151012	F2S4_150923_010	F2S4_150923_010_H01	M	Cells	RFP-positive	2130400	64.5468926	0.116973338	0	0	4.69E-05	13.28379647	0.000234698	10.72038115	1.639489377	78.99187946	0.036238265	0.003297972	90.99835712	0.404590898	9113	7801	10560	9221	vLGN Inh Dlx5 Cbln2	GABAergic	NA	NA	NA	NA	GABA1
3810	R8-15101201_S41_E1-50	8	GABA5	#FF837F	GABA	#f02864	1	Mouse	#FF73D0	3	NA	209943	Mouse LGN - Shell	M	NA	NA	#D066E0	dLGN - Shell	GABA5_Mo	5	R8S4-151012	F2S4_150923_011	F2S4_150923_011_A01	M	Cells	RFP-positive	2234690	67.40899185	0.139750927	0	0	0.000134247	14.61477878	0.000581736	8.516841262	-0.732563041	79.56651706	0.043407363	0.003671203	90.95883545	0.384795995	7794	6567	9050	7792	vLGN Inh Dlx5 Cbln2	GABAergic	NA	NA	NA	NA	GABA1
3811	R8-15101201_S42_E1-50	2	Chrna6_2	#f283b5	GABA	#f02864	1	Mouse	#FF73D0	3	NA	209943	Mouse LGN - Shell	M	NA	NA	#D066E0	dLGN - Shell	Chrna2_Mo	3	R8S4-151012	F2S4_150923_011	F2S4_150923_011_B01	M	Cells	RFP-positive	2209462	64.52000532	0.116725248	0	0	4.53E-05	14.12384553	0.00018104	10.81697716	-0.642648619	79.1773744	0.049989545	0.002854541	90.02942798	0.390561246	8024	6792	9492	8198	LGN Inh Chrna6 Cnr1	GABAergic	NA	NA	NA	NA	Chrna1
3812	R8-15101201_S43_E1-50	4	GABA1	#990400	GABA	#f02864	1	Mouse	#FF73D0	3	NA	209943	Mouse LGN - Shell	M	NA	NA	#D066E0	dLGN - Shell	GABA1_Mo	8	R8S4-151012	F2S4_150923_011	F2S4_150923_011_C01	M	Cells	RFP-positive	2567889	59.41463981	0.109194751	0	0	0	12.23495252	0.00077885	18.50520019	1.404137719	82.22652926	0.029209985	0.001957639	91.98917866	0.358295872	9830	8413	11216	9502	RT Inh Pvalb	GABAergic	NA	NA	NA	NA	GABA3
3813	R8-15101201_S44_E1-50	8	GABA5	#FF837F	GABA	#f02864	1	Mouse	#FF73D0	3	NA	209943	Mouse LGN - Shell	M	NA	NA	#D066E0	dLGN - Shell	GABA5_Mo	5	R8S4-151012	F2S4_150923_011	F2S4_150923_011_D01	M	Cells	RFP-positive	2589885	62.78290349	0.091702913	0	0	3.86E-05	13.55959821	0.000810847	11.1899177	0.835869549	77.98180228	0.051684148	0.002829855	89.39601565	0.394450243	8400	7041	10105	8691	vLGN Inh Dlx5 Cbln2	GABAergic	NA	NA	NA	NA	GABA1
3814	R8-15101201_S45_E1-50	8	GABA5	#FF837F	GABA	#f02864	1	Mouse	#FF73D0	3	NA	209943	Mouse LGN - Shell	M	NA	NA	#D066E0	dLGN - Shell	GABA5_Mo	5	R8S4-151012	F2S4_150923_011	F2S4_150923_011_E01	M	Cells	RFP-positive	2805979	68.6418537	0.127299598	0	0	0.000213829	14.64301764	0.000677126	8.714534214	-0.793887832	81.05780549	0.03302555	0.003273367	92.02727462	0.377725286	9313	7725	10629	8853	vLGN Inh Dlx5 Cbln2	GABAergic	NA	NA	NA	NA	GABA1
3815	R8-15101201_S46_E1-50	8	GABA5	#FF837F	GABA	#f02864	1	Mouse	#FF73D0	3	NA	209943	Mouse LGN - Shell	M	NA	NA	#D066E0	dLGN - Shell	GABA5_Mo	5	R8S4-151012	F2S4_150923_011	F2S4_150923_011_F01	M	Cells	RFP-positive	2696894	70.68727951	0.100189329	0	0	3.71E-05	15.20063451	0.000667434	7.335141834	-0.516752007	81.3849191	0.027941773	0.001971898	93.16754756	0.374831873	9070	7564	10163	8559	vLGN Inh Dlx5 Cbln2	GABAergic	NA	NA	NA	NA	GABA1
3816	R8-15101201_S47_E1-50	4	GABA1	#990400	GABA	#f02864	1	Mouse	#FF73D0	3	NA	209943	Mouse LGN - Shell	M	NA	NA	#D066E0	dLGN - Shell	GABA1_Mo	5	R8S4-151012	F2S4_150923_011	F2S4_150923_011_G01	M	Cells	RFP-positive	2435274	69.64994493	0.117358457	0	0	0	14.31231147	0.000246379	7.918328697	0.038683339	81.02940367	0.024715905	0.002116805	92.28230581	0.381177364	10019	8319	11209	9870	RT Inh Pvalb	GABAergic	NA	NA	NA	NA	GABA3
3817	R8-15101201_S48_E1-50	8	GABA5	#FF837F	GABA	#f02864	1	Mouse	#FF73D0	3	NA	209943	Mouse LGN - Shell	M	NA	NA	#D066E0	dLGN - Shell	GABA5_Mo	5	R8S4-151012	F2S4_150923_011	F2S4_150923_011_H01	M	Cells	RFP-positive	870426	59.31141763	0.106154917	0	0	0.000114886	12.18656152	0.000459545	9.110021989	2.220818099	71.80208312	0.051859664	0.003553432	83.92063197	0.453757997	8349	7757	9548	9548	vLGN Inh Dlx5 Cbln2	GABAergic	NA	NA	NA	NA	GABA1
3818	R8-15101201_S59_E1-50	7	GABA4	#FF524C	GABA	#f02864	1	Mouse	#FF73D0	3	NA	209944	Mouse LGN - Shell	M	NA	NA	#D066E0	dLGN - Shell	GABA4_Mo	5	R8S4-151012	F2S4_150924_002	F2S4_150924_002_C01	M	Cells	RFP-positive	2285393	64.01060999	0.082349075	0	0	4.38E-05	13.65778227	0.000175025	12.98953834	0.944614251	80.94769696	0.032655215	0.002376397	92.19482163	0.373015716	9107	7765	10386	9192	vLGN Inh Shox2 Sox14	GABAergic	NA	NA	NA	NA	GABA6
3819	R8-15101201_S61_E1-50	16	Low Quality	#414042	Low Quality	#000000	0	Mouse	#FF73D0	3	NA	209944	Mouse LGN - Shell	M	NA	NA	#D066E0	dLGN - Shell	Low Quality_Mo	NA	R8S4-151012	F2S4_150924_002	F2S4_150924_002_E01	M	Cells	RFP-positive	1898912	22.54422532	0.026646838	0	0	5.27E-05	2.932468698	5.27E-05	0.386115839	30.42141733	23.8820967	0.47038778	0.019482209	51.49559327	0.742406278	1340	1183	2009	2009	Outlier	Outlier	NA	NA	NA	NA	Low Quality
3820	R8-15101201_S62_E1-50	2	Chrna6_2	#f283b5	GABA	#f02864	1	Mouse	#FF73D0	3	NA	209944	Mouse LGN - Shell	M	NA	NA	#D066E0	dLGN - Shell	Chrna2_Mo	3	R8S4-151012	F2S4_150924_002	F2S4_150924_002_F01	M	Cells	RFP-positive	2080909	51.98199441	0.116920058	0	0	0	11.27387118	9.61E-05	25.14588576	2.043374376	82.24795029	0.040125253	0.002187986	91.22657454	0.338595735	8559	7541	10102	8820	LGN Inh Chrna6 Pax7	GABAergic	NA	NA	NA	NA	Chrna1
3821	R8-15101201_S63_E1-50	9	GABA6	#FFCDCC	GABA	#f02864	1	Mouse	#FF73D0	3	NA	209944	Mouse LGN - Shell	M	NA	NA	#D066E0	dLGN - Shell	GABA6_Mo	5	R8S4-151012	F2S4_150924_002	F2S4_150924_002_G01	M	Cells	RFP-positive	2051189	67.38871942	0.105304777	0	0	4.88E-05	14.63239126	0.000585027	10.9683213	-0.785462453	81.77067057	0.022851137	0.00209537	92.63217578	0.368627144	9350	7985	10608	9355	vLGN Inh Shox2 Sox14	GABAergic	NA	NA	NA	NA	GABA2
3822	R8-15101201_S64_E1-50	2	Chrna6_2	#f283b5	GABA	#f02864	1	Mouse	#FF73D0	3	NA	209944	Mouse LGN - Shell	M	NA	NA	#D066E0	dLGN - Shell	Chrna2_Mo	3	R8S4-151012	F2S4_150924_002	F2S4_150924_002_H01	M	Cells	RFP-positive	2102916	65.34098366	0.14722414	0	0	4.76E-05	13.95191249	0.000523083	14.75784102	-1.000873916	83.92907753	0.020068324	0.001982961	93.34495529	0.354015124	9764	8442	10978	9777	LGN Inh Chrna6 Pax7	GABAergic	NA	NA	NA	NA	Chrna1
3823	R8-15101201_S74_E1-50	2	Chrna6_2	#f283b5	GABA	#f02864	1	Mouse	#FF73D0	3	NA	209944	Mouse LGN - Shell	M	NA	NA	#D066E0	dLGN - Shell	Chrna2_Mo	3	R8S4-151012	F2S4_150924_008	F2S4_150924_008_B01	M	Cells	RFP-positive	2606593	62.90797988	0.137305671	0	0	0.002110034	13.79102913	0.002148398	14.83396142	-0.393662413	81.90120207	0.035161991	0.003478103	92.04114336	0.363886944	8662	7419	10002	8364	LGN Inh Chrna6 Pax7	GABAergic	NA	NA	NA	NA	Chrna1
3824	R8-15101201_S75_E1-50	2	Chrna6_2	#f283b5	GABA	#f02864	1	Mouse	#FF73D0	3	NA	209944	Mouse LGN - Shell	M	NA	NA	#D066E0	dLGN - Shell	Chrna2_Mo	6	R8S4-151012	F2S4_150924_008	F2S4_150924_008_C01	M	Cells	RFP-positive	2340300	60.73037645	0.135153613	0	0	4.27E-05	13.21031492	0.000427296	17.09370594	0.607677749	82.16271418	0.027289236	0.002274495	92.06212879	0.3608567	9876	8484	11287	9961	LGN Inh Chrna6 Cnr1	GABAergic	NA	NA	NA	NA	Chrna1
3825	R8-15101201_S76_E1-50	16	Low Quality	#414042	Low Quality	#000000	0	Mouse	#FF73D0	3	NA	209944	Mouse LGN - Shell	M	NA	NA	#D066E0	dLGN - Shell	Low Quality_Mo	NA	R8S4-151012	F2S4_150924_008	F2S4_150924_008_D01	M	Cells	RFP-positive	2293381	62.57760922	0.058516226	0	0	4.36E-05	12.00711962	0.000218019	6.82211111	1.78032386	72.19489479	0.101416206	0.005714271	86.04758651	0.454752931	4995	4225	6217	5060	Micro Ctss	Non-Neuronal	NA	NA	NA	NA	Low Quality
3826	R8-15101201_S77_E1-50	2	Chrna6_2	#f283b5	GABA	#f02864	1	Mouse	#FF73D0	3	NA	209944	Mouse LGN - Shell	M	NA	NA	#D066E0	dLGN - Shell	Chrna2_Mo	6	R8S4-151012	F2S4_150924_008	F2S4_150924_008_E01	M	Cells	RFP-positive	2525631	68.30570261	0.15259553	0	0	0.007364496	14.9757427	0.007681249	13.93845736	-2.849933974	86.07476706	0.015990855	0.002181237	94.78740164	0.331570924	9402	7962	10511	9013	LGN Inh Chrna6 Pax7	GABAergic	NA	NA	NA	NA	Chrna1
3827	R8-15101201_S79_E1-50	16	Low Quality	#414042	Low Quality	#000000	0	Mouse	#FF73D0	3	NA	209944	Mouse LGN - Shell	M	NA	NA	#D066E0	dLGN - Shell	Low Quality_Mo	NA	R8S4-151012	F2S4_150924_008	F2S4_150924_008_G01	M	Cells	RFP-positive	1929670	22.03806869	0.000259112	0	0	5.18E-05	1.876331186	5.18E-05	0.402970456	40.12664898	23.4515228	0.432334026	0.022855203	54.3407422	0.753019197	1473	1130	2294	2294	Outlier	Outlier	NA	NA	NA	NA	Low Quality
3828	R8-15101201_S80_E1-50	2	Chrna6_2	#f283b5	GABA	#f02864	1	Mouse	#FF73D0	3	NA	209944	Mouse LGN - Shell	M	NA	NA	#D066E0	dLGN - Shell	Chrna2_Mo	3	R8S4-151012	F2S4_150924_008	F2S4_150924_008_H01	M	Cells	RFP-positive	2359738	62.24674095	0.112724379	0	0	8.48E-05	13.42471071	0.000254266	12.77345197	0.791395391	78.94804423	0.039538712	0.002955413	90.09962123	0.383593028	8793	7493	10231	8795	LGN Inh Chrna6 Pax7	GABAergic	NA	NA	NA	NA	Chrna1
3829	R8-15101201_S81_E1-50	2	Chrna6_2	#f283b5	GABA	#f02864	1	Mouse	#FF73D0	3	NA	209944	Mouse LGN - Shell	M	NA	NA	#D066E0	dLGN - Shell	Chrna2_Mo	3	R8S4-151012	F2S4_150924_010	F2S4_150924_010_A01	M	Cells	RFP-positive	2370059	63.24673774	0.114216566	0	0	0.003966146	13.30692611	0.004134918	15.7193977	0.084775034	83.42589784	0.018718943	0.002126107	92.63465593	0.357066107	10523	9004	11789	10533	LGN Inh Chrna6 Cnr1	GABAergic	NA	NA	NA	NA	Chrna1
3830	R8-15101201_S82_E1-50	6	GABA3	#FF0000	GABA	#f02864	1	Mouse	#FF73D0	3	NA	209944	Mouse LGN - Shell	M	NA	NA	#D066E0	dLGN - Shell	GABA3_Mo	5	R8S4-151012	F2S4_150924_010	F2S4_150924_010_B01	M	Cells	RFP-positive	2430310	50.23894071	0.069908777	0	0	0	10.52618802	0.000534911	28.56759014	3.742387304	85.37153696	0.025074167	0.002412038	93.39545161	0.329913645	9581	8409	11161	10025	vLGN Inh Shox2 Htr1a	GABAergic	NA	NA	NA	NA	GABA4
3831	R8-15101201_S83_E1-50	1	Chrna6_1	#bf3078	GABA	#f02864	1	Mouse	#FF73D0	3	NA	209944	Mouse LGN - Shell	M	NA	NA	#D066E0	dLGN - Shell	Chrna1_Mo	3	R8S4-151012	F2S4_150924_010	F2S4_150924_010_C01	M	Cells	RFP-positive	2493086	72.59416643	0.12671043	0	0	0.000721997	15.88388848	0.001123106	3.85943365	-1.279627016	79.61871351	0.03439031	0.003910415	91.98010017	0.389179246	8145	6843	9077	7908	LGN Inh Chrna6 Dscaml1	GABAergic	NA	NA	NA	NA	Chrna2
3832	R8-15101201_S85_E1-50	2	Chrna6_2	#f283b5	GABA	#f02864	1	Mouse	#FF73D0	3	NA	209944	Mouse LGN - Shell	M	NA	NA	#D066E0	dLGN - Shell	Chrna2_Mo	3	R8S4-151012	F2S4_150924_010	F2S4_150924_010_E01	M	Cells	RFP-positive	2252480	58.18195944	0.106416039	0	4.44E-05	0.003729223	12.92681844	0.0039512	20.50300114	0.12568231	83.29552316	0.024972475	0.002340087	92.26310555	0.338832371	9907	8552	11423	10101	OPC Pdgfra	Non-Neuronal	NA	NA	NA	NA	Chrna1
3833	R8-15101201_S86_E1-50	1	Chrna6_1	#bf3078	GABA	#f02864	1	Mouse	#FF73D0	3	NA	209944	Mouse LGN - Shell	M	NA	NA	#D066E0	dLGN - Shell	Chrna1_Mo	3	R8S4-151012	F2S4_150924_010	F2S4_150924_010_F01	M	Cells	RFP-positive	2127129	62.63978348	0.105635342	0	0	0	13.15557261	0.000564141	14.67908152	0.609209745	81.78643608	0.033352467	0.003539983	91.90147847	0.367072076	8213	7076	9474	8286	LGN Inh Chrna6 Dscaml1	GABAergic	NA	NA	NA	NA	Chrna2
3834	R8-15101201_S87_E1-50	2	Chrna6_2	#f283b5	GABA	#f02864	1	Mouse	#FF73D0	3	NA	209944	Mouse LGN - Shell	M	NA	NA	#D066E0	dLGN - Shell	Chrna2_Mo	6	R8S4-151012	F2S4_150924_010	F2S4_150924_010_G01	M	Cells	RFP-positive	2291426	68.97246518	0.123242034	0	0	0	14.85162515	0.000261846	10.30493675	-1.211789477	83.2163465	0.0207744	0.002077309	93.30011094	0.364315492	9430	8009	10594	9391	LGN Inh Chrna6 Cnr1	GABAergic	NA	NA	NA	NA	Chrna1
3835	R8-15101202_S41_E1-50	8	GABA5	#FF837F	GABA	#f02864	1	Mouse	#FF73D0	3	NA	209943	Mouse LGN - Shell	M	NA	NA	#D066E0	dLGN - Shell	GABA5_Mo	5	R8S4-151012	F2S4_150923_012	F2S4_150923_012_A01	M	Cells	RFP-positive	2473220	59.67317909	0.141596785	0	0	4.04E-05	12.43977487	0.000202166	9.550828475	4.428156011	74.72651038	0.048668942	0.003189769	86.65035864	0.397873049	8642	7146	11397	9666	vLGN Inh Dlx5 Cbln2	GABAergic	NA	NA	NA	NA	GABA1
3836	R8-15101202_S42_E1-50	2	Chrna6_2	#f283b5	GABA	#f02864	1	Mouse	#FF73D0	3	NA	209943	Mouse LGN - Shell	M	NA	NA	#D066E0	dLGN - Shell	Chrna2_Mo	3	R8S4-151012	F2S4_150923_012	F2S4_150923_012_B01	M	Cells	RFP-positive	2644274	60.10863473	0.121205291	0	0	0.000113453	12.77083994	0.000264723	16.96045871	0.589485297	81.01217952	0.022143696	0.002699796	90.80991607	0.351000037	9906	8475	11239	9372	LGN Inh Chrna6 Pax7	GABAergic	NA	NA	NA	NA	Chrna1
3837	R8-15101202_S43_E1-50	9	GABA6	#FFCDCC	GABA	#f02864	1	Mouse	#FF73D0	3	NA	209943	Mouse LGN - Shell	M	NA	NA	#D066E0	dLGN - Shell	GABA6_Mo	5	R8S4-151012	F2S4_150923_012	F2S4_150923_012_C01	M	Cells	RFP-positive	2606067	63.67008216	0.088716061	0	3.84E-05	0.000268604	13.48246227	0.000537208	10.51592304	2.373939554	78.19062211	0.022758433	0.002575145	90.18851012	0.381257126	10228	8543	11535	10127	vLGN Inh Shox2 Sox14	GABAergic	NA	NA	NA	NA	GABA2
3838	R8-15101202_S44_E1-50	8	GABA5	#FF837F	GABA	#f02864	1	Mouse	#FF73D0	3	NA	209943	Mouse LGN - Shell	M	NA	NA	#D066E0	dLGN - Shell	GABA5_Mo	5	R8S4-151012	F2S4_150923_012	F2S4_150923_012_D01	M	Cells	RFP-positive	2418217	66.82733601	0.110825455	0	8.27E-05	4.14E-05	14.35508062	0.000578939	7.893873875	-0.171988415	78.31302981	0.028880783	0.004731585	89.6990634	0.381954791	9044	7601	10361	8997	vLGN Inh Dlx5 Cbln2	GABAergic	NA	NA	NA	NA	GABA1
3839	R8-15101202_S45_E1-50	8	GABA5	#FF837F	GABA	#f02864	1	Mouse	#FF73D0	3	NA	209943	Mouse LGN - Shell	M	NA	NA	#D066E0	dLGN - Shell	GABA5_Mo	5	R8S4-151012	F2S4_150923_012	F2S4_150923_012_E01	M	Cells	RFP-positive	2779276	65.6459452	0.129566117	0	0	0.000179903	13.98036755	0.000575689	9.951512552	0.484160604	79.5155285	0.023235548	0.003087495	90.45942181	0.368029516	9773	8167	11346	9412	vLGN Inh Dlx5 Cbln2	GABAergic	NA	NA	NA	NA	GABA1
3840	R8-15101202_S46_E1-50	2	Chrna6_2	#f283b5	GABA	#f02864	1	Mouse	#FF73D0	3	NA	209943	Mouse LGN - Shell	M	NA	NA	#D066E0	dLGN - Shell	Chrna2_Mo	6	R8S4-151012	F2S4_150923_012	F2S4_150923_012_F01	M	Cells	RFP-positive	2604327	66.85354796	0.129208045	0	0	0.000153591	14.51315445	0.000230386	12.08650066	-2.420572852	82.34849157	0.016844275	0.002392173	91.48958637	0.3515857	10565	8665	11838	9813	LGN Inh Chrna6 Cnr1	GABAergic	NA	NA	NA	NA	Chrna1
3841	R8-15101202_S47_E1-50	8	GABA5	#FF837F	GABA	#f02864	1	Mouse	#FF73D0	3	NA	209943	Mouse LGN - Shell	M	NA	NA	#D066E0	dLGN - Shell	GABA5_Mo	5	R8S4-151012	F2S4_150923_012	F2S4_150923_012_G01	M	Cells	RFP-positive	2651315	62.4317367	0.139591109	0	7.54E-05	7.54E-05	12.78569314	0.000452606	11.12017999	2.22117692	77.59108216	0.030439612	0.002771455	88.91489695	0.381523707	9466	7968	10972	9516	vLGN Inh Dlx5 Cbln2	GABAergic	NA	NA	NA	NA	GABA1
3842	R8-15101202_S48_E1-50	9	GABA6	#FFCDCC	GABA	#f02864	1	Mouse	#FF73D0	3	NA	209943	Mouse LGN - Shell	M	NA	NA	#D066E0	dLGN - Shell	GABA6_Mo	5	R8S4-151012	F2S4_150923_012	F2S4_150923_012_H01	M	Cells	RFP-positive	2747544	67.92990394	0.146057716	0	3.64E-05	7.28E-05	14.19886269	0.000618734	8.668323419	-0.865667882	79.94004828	0.01775149	0.001986137	90.33864426	0.377560593	11094	9144	12289	10363	vLGN Inh Rspo2	GABAergic	NA	NA	NA	NA	GABA2
3843	R8-15101202_S49_E1-50	2	Chrna6_2	#f283b5	GABA	#f02864	1	Mouse	#FF73D0	3	NA	209943	Mouse LGN - Shell	M	NA	NA	#D066E0	dLGN - Shell	Chrna2_Mo	6	R8S4-151012	F2S4_150923_013	F2S4_150923_013_A01	M	Cells	RFP-positive	2433160	61.9018067	0.108624176	0	0	8.22E-05	13.3484851	0.000369889	15.18547897	-0.011984545	81.10037975	0.0205042	0.003082822	90.71853064	0.356731835	10579	9040	11938	10548	LGN Inh Chrna6 Cnr1	GABAergic	NA	NA	NA	NA	Chrna1
3844	R8-15101202_S50_E1-50	5	GABA2	#CC0600	GABA	#f02864	1	Mouse	#FF73D0	3	NA	209943	Mouse LGN - Shell	M	NA	NA	#D066E0	dLGN - Shell	GABA2_Mo	5	R8S4-151012	F2S4_150923_013	F2S4_150923_013_B01	M	Cells	RFP-positive	2428889	68.65480473	0.139117103	0	4.12E-05	0.000123513	14.148444	0.000494053	7.924940168	0.416322814	80.03679872	0.017672689	0.002472735	91.35028402	0.37640082	10614	8858	11686	10368	vLGN Inh Spata20	GABAergic	NA	NA	NA	NA	GABA5
3845	R8-15101202_S51_E1-50	1	Chrna6_1	#bf3078	GABA	#f02864	1	Mouse	#FF73D0	3	NA	209943	Mouse LGN - Shell	M	NA	NA	#D066E0	dLGN - Shell	Chrna1_Mo	6	R8S4-151012	F2S4_150923_013	F2S4_150923_013_C01	M	Cells	RFP-positive	2640397	64.18905945	0.115172075	0	0	0.000265112	13.92578465	0.000719589	11.66214778	-0.391748165	79.75160554	0.02485346	0.004011139	90.02574234	0.369286721	9535	8013	10936	8983	LGN Inh Chrna6 Dscaml1	GABAergic	NA	NA	NA	NA	Chrna2
3846	R8-15101202_S52_E1-50	8	GABA5	#FF837F	GABA	#f02864	1	Mouse	#FF73D0	3	NA	209943	Mouse LGN - Shell	M	NA	NA	#D066E0	dLGN - Shell	GABA5_Mo	5	R8S4-151012	F2S4_150923_013	F2S4_150923_013_D01	M	Cells	RFP-positive	2755931	71.92738135	0.122390582	0	0	0.000653137	15.38877425	0.001451415	6.212528543	-0.657526041	81.57112787	0.008273066	0.001908974	92.73450605	0.362520141	12238	9993	13309	11354	vLGN Inh Dlx5 Cbln2	GABAergic	NA	NA	NA	NA	GABA1
3847	R8-15101202_S53_E1-50	1	Chrna6_1	#bf3078	GABA	#f02864	1	Mouse	#FF73D0	3	NA	209943	Mouse LGN - Shell	M	NA	NA	#D066E0	dLGN - Shell	Chrna1_Mo	3	R8S4-151012	F2S4_150923_013	F2S4_150923_013_E01	M	Cells	RFP-positive	2803616	63.30792091	0.102332131	0	0	0.002140093	14.08530983	0.002354103	12.35458066	-0.050955242	79.50518188	0.023852767	0.003605344	90.24188762	0.365585135	9655	8002	11105	9068	LGN Inh Chrna6 Dscaml1	GABAergic	NA	NA	NA	NA	Chrna2
3848	R8-15101202_S54_E1-50	9	GABA6	#FFCDCC	GABA	#f02864	1	Mouse	#FF73D0	3	NA	209943	Mouse LGN - Shell	M	NA	NA	#D066E0	dLGN - Shell	GABA6_Mo	5	R8S4-151012	F2S4_150923_013	F2S4_150923_013_F01	M	Cells	RFP-positive	2676177	64.77448988	0.090091201	0	0	0.000261567	13.13343624	0.000597868	7.183867136	4.557830107	75.59664402	0.023803358	0.002120936	89.47311781	0.385014882	9816	8239	11066	9675	vLGN Inh Rspo2	GABAergic	NA	NA	NA	NA	GABA2
3849	R8-15101202_S55_E1-50	4	GABA1	#990400	GABA	#f02864	1	Mouse	#FF73D0	3	NA	209943	Mouse LGN - Shell	M	NA	NA	#D066E0	dLGN - Shell	GABA1_Mo	8	R8S4-151012	F2S4_150923_013	F2S4_150923_013_G01	M	Cells	RFP-positive	2503248	65.75820694	0.132308105	0	0	0.000239689	14.0050047	0.000439429	10.23913731	0.7414332	79.81198826	0.018805967	0.002075703	90.91288598	0.371018558	10604	8876	11794	10426	RT Inh Pvalb	GABAergic	NA	NA	NA	NA	GABA3
3850	R8-15101202_S56_E1-50	8	GABA5	#FF837F	GABA	#f02864	1	Mouse	#FF73D0	3	NA	209943	Mouse LGN - Shell	M	NA	NA	#D066E0	dLGN - Shell	GABA5_Mo	5	R8S4-151012	F2S4_150923_013	F2S4_150923_013_H01	M	Cells	RFP-positive	2958967	66.2114515	0.120988169	0	0	0.000135182	14.36051838	0.001115254	9.215074044	0.640922456	79.13075746	0.024145589	0.002635379	90.86579877	0.377991599	10548	8778	11779	9983	vLGN Inh Dlx5 Cbln2	GABAergic	NA	NA	NA	NA	GABA1
3851	R8-15101202_S58_E1-50	9	GABA6	#FFCDCC	GABA	#f02864	1	Mouse	#FF73D0	3	NA	209944	Mouse LGN - Shell	M	NA	NA	#D066E0	dLGN - Shell	GABA6_Mo	5	R8S4-151012	F2S4_150924_003	F2S4_150924_003_B01	M	Cells	RFP-positive	2406625	71.03229627	0.109447878	0	0	0	15.09869631	0.000789487	4.956235392	0.588646408	78.98999636	0.015118267	0.002691736	91.67215499	0.380328375	10288	8598	11244	9986	vLGN Inh Shox2 Sox14	GABAergic	NA	NA	NA	NA	GABA2
3852	R8-15101202_S59_E1-50	9	GABA6	#FFCDCC	GABA	#f02864	1	Mouse	#FF73D0	3	NA	209944	Mouse LGN - Shell	M	NA	NA	#D066E0	dLGN - Shell	GABA6_Mo	5	R8S4-151012	F2S4_150924_003	F2S4_150924_003_C01	M	Cells	RFP-positive	2441617	63.00738404	0.114514275	0	0	0.000122869	13.21226875	0.000901042	13.49429497	1.555909742	80.48371223	0.014907744	0.002646197	91.28974774	0.361916209	10633	9086	11915	10575	vLGN Inh Shox2 Sox14	GABAergic	NA	NA	NA	NA	GABA2
3853	R8-15101202_S60_E1-50	2	Chrna6_2	#f283b5	GABA	#f02864	1	Mouse	#FF73D0	3	NA	209944	Mouse LGN - Shell	M	NA	NA	#D066E0	dLGN - Shell	Chrna2_Mo	3	R8S4-151012	F2S4_150924_003	F2S4_150924_003_D01	M	Cells	RFP-positive	2674287	58.5470819	0.096511706	0	3.74E-05	7.48E-05	12.4562173	0.000486111	16.4870113	1.38699204	79.48828978	0.021519007	0.002752509	89.08950311	0.357399237	9977	8508	11407	9470	LGN Inh Chrna6 Pax7	GABAergic	NA	NA	NA	NA	Chrna1
3854	R8-15101202_S62_E1-50	16	Low Quality	#414042	Low Quality	#000000	0	Mouse	#FF73D0	3	NA	209944	Mouse LGN - Shell	M	NA	NA	#D066E0	dLGN - Shell	Low Quality_Mo	NA	R8S4-151012	F2S4_150924_003	F2S4_150924_003_F01	M	Cells	RFP-positive	1051926	30.98906197	0.005418632	0	0	0	3.050689877	0.000380255	0.527888844	27.08965667	32.50865555	0.329368226	0.028054255	59.52338853	0.696750192	1335	1185	1950	1950	Outlier	Outlier	NA	NA	NA	NA	Low Quality
3855	R8-15101202_S63_E1-50	16	Low Quality	#414042	Low Quality	#000000	0	Mouse	#FF73D0	3	NA	209944	Mouse LGN - Shell	M	NA	NA	#D066E0	dLGN - Shell	Low Quality_Mo	NA	R8S4-151012	F2S4_150924_003	F2S4_150924_003_G01	M	Cells	RFP-positive	1777252	36.72608049	0.00669573	0	0	0	5.122121117	0	0.639414107	22.79364709	39.14087591	0.237350696	0.017976629	63.65535107	0.628413849	2502	2209	3429	3429	Outlier	Outlier	NA	NA	NA	NA	Low Quality
3856	R8-15101202_S64_E1-50	9	GABA6	#FFCDCC	GABA	#f02864	1	Mouse	#FF73D0	3	NA	209944	Mouse LGN - Shell	M	NA	NA	#D066E0	dLGN - Shell	GABA6_Mo	5	R8S4-151012	F2S4_150924_003	F2S4_150924_003_H01	M	Cells	RFP-positive	2498844	65.5655175	0.137183434	0	0	0	13.81418768	0.000360167	9.205096437	1.793645696	78.5019393	0.019037603	0.002840914	90.48584065	0.380688418	10420	8730	11788	10307	vLGN Inh Shox2 Sox14	GABAergic	NA	NA	NA	NA	GABA2
3857	R8-15101202_S81_E1-50	2	Chrna6_2	#f283b5	GABA	#f02864	1	Mouse	#FF73D0	3	NA	209944	Mouse LGN - Shell	M	NA	NA	#D066E0	dLGN - Shell	Chrna2_Mo	3	R8S4-151012	F2S4_150924_009	F2S4_150924_009_A01	M	Cells	RFP-positive	990734	60.20193109	0.100531525	0	0	0.000100935	13.00904178	0.000504676	17.44555047	0.152020574	81.76836568	0.020900666	0.002951347	91.29019495	0.345620593	8512	7834	9467	9467	LGN Inh Chrna6 Pax7	GABAergic	NA	NA	NA	NA	Chrna1
3858	R8-15101202_S82_E1-50	2	Chrna6_2	#f283b5	GABA	#f02864	1	Mouse	#FF73D0	3	NA	209944	Mouse LGN - Shell	M	NA	NA	#D066E0	dLGN - Shell	Chrna2_Mo	6	R8S4-151012	F2S4_150924_009	F2S4_150924_009_B01	M	Cells	RFP-positive	1585254	64.82431207	0.144077858	0	0	0.001450872	14.07818558	0.001577034	11.24602114	-0.116734021	79.72369097	0.020504601	0.003171101	90.5047393	0.36124725	9385	8289	10488	9298	LGN Inh Chrna6 Cnr1	GABAergic	NA	NA	NA	NA	Chrna1
3859	R8-15101202_S83_E1-50	2	Chrna6_2	#f283b5	GABA	#f02864	1	Mouse	#FF73D0	3	NA	209944	Mouse LGN - Shell	M	NA	NA	#D066E0	dLGN - Shell	Chrna2_Mo	3	R8S4-151012	F2S4_150924_009	F2S4_150924_009_C01	M	Cells	RFP-positive	2554119	65.06325665	0.092752139	0	0	0.000274067	13.9805937	0.000626439	12.00253395	0.762540329	81.13995472	0.01145483	0.002230515	91.76886433	0.350731318	10932	9250	12229	10837	LGN Inh Chrna6 Pax7	GABAergic	NA	NA	NA	NA	Chrna1
3860	R8-15101202_S84_E1-50	2	Chrna6_2	#f283b5	GABA	#f02864	1	Mouse	#FF73D0	3	NA	209944	Mouse LGN - Shell	M	NA	NA	#D066E0	dLGN - Shell	Chrna2_Mo	3	R8S4-151012	F2S4_150924_009	F2S4_150924_009_D01	M	Cells	RFP-positive	2565462	63.9375286	0.124422034	0	0	0.000350814	13.77517968	0.000662649	13.1372439	0.178477336	81.17559332	0.013907437	0.002554706	91.1739484	0.351343891	10377	8732	11638	10206	LGN Inh Chrna6 Cnr1	GABAergic	NA	NA	NA	NA	Chrna1
3861	R8-15101202_S85_E1-50	16	Low Quality	#414042	Low Quality	#000000	0	Mouse	#FF73D0	3	NA	209944	Mouse LGN - Shell	M	NA	NA	#D066E0	dLGN - Shell	Low Quality_Mo	NA	R8S4-151012	F2S4_150924_009	F2S4_150924_009_E01	M	Cells	RFP-positive	1193409	30.13610589	0.006535898	0	8.38E-05	0	3.928996681	8.38E-05	0.588817413	32.80816744	32.18779144	0.285329673	0.022531253	61.96308223	0.67570835	1706	1545	2461	2461	Outlier	Outlier	NA	NA	NA	NA	Low Quality
3862	R8-15101202_S86_E1-50	16	Low Quality	#414042	Low Quality	#000000	0	Mouse	#FF73D0	3	NA	209944	Mouse LGN - Shell	M	NA	NA	#D066E0	dLGN - Shell	Low Quality_Mo	NA	R8S4-151012	F2S4_150924_009	F2S4_150924_009_F01	M	Cells	RFP-positive	1210669	24.48134048	0.000412995	0	0	0	3.288264588	8.26E-05	0.465858133	31.45009114	26.22302215	0.359741597	0.033992776	55.12340698	0.721341045	1406	1266	2072	2072	Outlier	Outlier	NA	NA	NA	NA	Low Quality
3863	R8-15101202_S87_E1-50	2	Chrna6_2	#f283b5	GABA	#f02864	1	Mouse	#FF73D0	3	NA	209944	Mouse LGN - Shell	M	NA	NA	#D066E0	dLGN - Shell	Chrna2_Mo	3	R8S4-151012	F2S4_150924_009	F2S4_150924_009_G01	M	Cells	RFP-positive	2569287	59.80818803	0.10177921	0	0	0.000817347	12.92736078	0.000973033	17.41864572	0.639358191	81.20318983	0.015843306	0.003213343	91.02034923	0.346618815	9959	8447	11332	9900	LGN Inh Chrna6 Pax7	GABAergic	NA	NA	NA	NA	Chrna1
3864	R8-15101202_S88_E1-50	8	GABA5	#FF837F	GABA	#f02864	1	Mouse	#FF73D0	3	NA	209944	Mouse LGN - Shell	M	NA	NA	#D066E0	dLGN - Shell	GABA5_Mo	5	R8S4-151012	F2S4_150924_009	F2S4_150924_009_H01	M	Cells	RFP-positive	2625528	69.2670579	0.138562605	0	0	3.81E-05	14.65240515	0.000228525	7.015807868	1.067613303	79.81400313	0.01514781	0.002050254	92.04773288	0.369165915	10396	8637	11558	9763	vLGN Inh Dlx5 Cbln2	GABAergic	NA	NA	NA	NA	GABA1
3865	R8-15101202_S90_E1-50	1	Chrna6_1	#bf3078	GABA	#f02864	1	Mouse	#FF73D0	3	NA	209944	Mouse LGN - Shell	M	NA	NA	#D066E0	dLGN - Shell	Chrna1_Mo	3	R8S4-151012	F2S4_150924_011	F2S4_150924_011_B01	M	Cells	RFP-positive	671068	59.41126682	0.101629045	0	0	0.000149016	12.72121454	0.000447049	15.88900082	1.424532768	79.96656077	0.02696001	0.003641956	89.92948554	0.35661647	8391	7870	9444	9444	LGN Inh Chrna6 Dscaml1	GABAergic	NA	NA	NA	NA	Chrna2
3866	R8-15101202_S91_E1-50	2	Chrna6_2	#f283b5	GABA	#f02864	1	Mouse	#FF73D0	3	NA	209944	Mouse LGN - Shell	M	NA	NA	#D066E0	dLGN - Shell	Chrna2_Mo	3	R8S4-151012	F2S4_150924_011	F2S4_150924_011_C01	M	Cells	RFP-positive	2690602	58.53322045	0.106853411	0	0	0.000111499	12.68284941	0.000297331	17.29326745	1.546633545	80.37914935	0.024083458	0.003471714	90.47176059	0.354385109	9726	8273	11198	9294	LGN Inh Chrna6 Pax7	GABAergic	NA	NA	NA	NA	Chrna1
3867	R8-15101202_S92_E1-50	2	Chrna6_2	#f283b5	GABA	#f02864	1	Mouse	#FF73D0	3	NA	209944	Mouse LGN - Shell	M	NA	NA	#D066E0	dLGN - Shell	Chrna2_Mo	6	R8S4-151012	F2S4_150924_011	F2S4_150924_011_D01	M	Cells	RFP-positive	2697159	60.87842801	0.133362549	0	0	0.000111228	13.18724628	0.000481989	15.10222423	1.117563382	80.3866587	0.019550201	0.002748077	90.49592553	0.354281785	10302	8657	11856	9780	LGN Inh Chrna6 Cnr1	GABAergic	NA	NA	NA	NA	Chrna1
3868	R8-15101202_S93_E1-50	1	Chrna6_1	#bf3078	GABA	#f02864	1	Mouse	#FF73D0	3	NA	209944	Mouse LGN - Shell	M	NA	NA	#D066E0	dLGN - Shell	Chrna1_Mo	3	R8S4-151012	F2S4_150924_011	F2S4_150924_011_E01	M	Cells	RFP-positive	2853635	63.21957784	0.084208387	0	0	0.000665817	13.78452395	0.000981205	12.73039474	0.870725799	80.02000957	0.017639957	0.003093598	90.77026319	0.364584191	10281	8689	11678	9801	LGN Inh Chrna6 Dscaml1	GABAergic	NA	NA	NA	NA	Chrna2
3869	R8-15101202_S94_E1-50	2	Chrna6_2	#f283b5	GABA	#f02864	1	Mouse	#FF73D0	3	NA	209944	Mouse LGN - Shell	M	NA	NA	#D066E0	dLGN - Shell	Chrna2_Mo	3	R8S4-151012	F2S4_150924_011	F2S4_150924_011_F01	M	Cells	RFP-positive	2401461	59.49041021	0.121176234	0	0	0	12.76960151	0.000374772	16.5066599	1.566004604	80.29832673	0.020868963	0.002834941	90.51839693	0.351899076	9867	8442	11283	9904	LGN Inh Chrna6 Pax7	GABAergic	NA	NA	NA	NA	Chrna1
3870	R8-15101202_S95_E1-50	1	Chrna6_1	#bf3078	GABA	#f02864	1	Mouse	#FF73D0	3	NA	209944	Mouse LGN - Shell	M	NA	NA	#D066E0	dLGN - Shell	Chrna1_Mo	3	R8S4-151012	F2S4_150924_011	F2S4_150924_011_G01	M	Cells	RFP-positive	3225985	44.94391635	0.069591148	0	0	0	9.65419864	0.000216988	10.50383061	-0.560622946	58.24267627	0.011646055	0.002183519	64.90836132	0.564984499	10045	8667	11267	9959	LGN Inh Chrna6 Dscaml1	GABAergic	NA	NA	NA	NA	Chrna2
3871	R8-15101202_S96_E1-50	2	Chrna6_2	#f283b5	GABA	#f02864	1	Mouse	#FF73D0	3	NA	209944	Mouse LGN - Shell	M	NA	NA	#D066E0	dLGN - Shell	Chrna2_Mo	6	R8S4-151012	F2S4_150924_011	F2S4_150924_011_H01	M	Cells	RFP-positive	2305229	59.51105075	0.115433217	0	0	8.68E-05	12.82479962	0.000477176	17.95227285	1.005656013	82.18333189	0.013786917	0.002480014	91.34754074	0.339361498	11084	9528	12420	11071	LGN Inh Chrna6 Cnr1	GABAergic	NA	NA	NA	NA	Chrna1
3872	R8-15101203_S09_E1-50	12	LGd	#007B9D	Glut	#00ADEE	2	Mouse	#FF73D0	3	NA	211623	Mouse LGN - Shell	M	NA	NA	#D066E0	dLGN - Shell	LGd_Mo	0	R8S4-151012	F2S4_151001_005	F2S4_151001_005_A01	M	Cells	RFP-positive	1321007	65.0728573	0.114155338	0	0	7.57E-05	13.16889312	7.57E-05	16.96130301	-0.133123919	85.80272474	0.011212658	0.001771376	95.15642234	0.331195455	9937	8865	10721	9787	LGN Exc Scn4b	Glutamatergic	NA	NA	NA	NA	LGd
3873	R8-15101203_S10_E1-50	8	GABA5	#FF837F	GABA	#f02864	1	Mouse	#FF73D0	3	NA	211623	Mouse LGN - Shell	M	NA	NA	#D066E0	dLGN - Shell	GABA5_Mo	5	R8S4-151012	F2S4_151001_005	F2S4_151001_005_B01	M	Cells	RFP-positive	1422935	68.08750927	0.123758288	0	7.03E-05	0	14.65393711	0.000281109	11.41865229	-1.015498646	83.10808294	0.024507093	0.003601008	93.89241251	0.353070943	7749	6871	8750	7804	vLGN Inh Dlx5 Cbln2	GABAergic	NA	NA	NA	NA	GABA1
3874	R8-15101203_S11_E1-50	12	LGd	#007B9D	Glut	#00ADEE	2	Mouse	#FF73D0	3	NA	211623	Mouse LGN - Shell	M	NA	NA	#D066E0	dLGN - Shell	LGd_Mo	0	R8S4-151012	F2S4_151001_005	F2S4_151001_005_C01	M	Cells	RFP-positive	1207100	61.28564328	0.127081435	0	0	0	12.65363267	0.00157402	20.68900671	0.026483375	86.45572032	0.012987325	0.001641123	94.84599453	0.325042801	9958	9083	10793	10793	LGN Exc Scn4b	Glutamatergic	NA	NA	NA	NA	LGd
3875	R8-15101203_S12_E1-50	12	LGd	#007B9D	Glut	#00ADEE	2	Mouse	#FF73D0	3	NA	211623	Mouse LGN - Shell	M	NA	NA	#D066E0	dLGN - Shell	LGd_Mo	1	R8S4-151012	F2S4_151001_005	F2S4_151001_005_D01	M	Cells	RFP-positive	1165796	60.61841008	0.088952098	0	0	0	12.22735367	0.000171557	21.86214398	0.366568518	87.10065912	0.009347261	0.001610059	95.11260975	0.314997225	10070	9190	10949	10949	LGN Exc Scn4b	Glutamatergic	NA	NA	NA	NA	LGd
3876	R8-15101203_S13_E1-50	12	LGd	#007B9D	Glut	#00ADEE	2	Mouse	#FF73D0	3	NA	211623	Mouse LGN - Shell	M	NA	NA	#D066E0	dLGN - Shell	LGd_Mo	0	R8S4-151012	F2S4_151001_005	F2S4_151001_005_E01	M	Cells	RFP-positive	1354550	65.88032926	0.112140563	0	0	0	13.31165332	0.000221476	15.29334465	0.358868045	85.21833819	0.009304935	0.001362076	94.80639327	0.337043037	10759	9448	11662	10560	LGN Exc Scn4b	Glutamatergic	NA	NA	NA	NA	LGd
3877	R8-15101203_S14_E1-50	11	LP	#33D4E3	Glut	#00ADEE	2	Mouse	#FF73D0	3	NA	211623	Mouse LGN - Shell	M	NA	NA	#D066E0	dLGN - Shell	LP_Mo	1	R8S4-151012	F2S4_151001_005	F2S4_151001_005_F01	M	Cells	RFP-positive	1386227	58.2419041	0.105177579	0	0	7.21E-05	11.80751782	0.000360691	23.82769922	0.922322049	86.66192478	0.011325706	0.001890022	94.90768828	0.311246588	10354	9329	11289	10325	Outlier	Outlier	NA	NA	NA	NA	LP
3878	R8-15101203_S15_E1-50	8	GABA5	#FF837F	GABA	#f02864	1	Mouse	#FF73D0	3	NA	211623	Mouse LGN - Shell	M	NA	NA	#D066E0	dLGN - Shell	GABA5_Mo	5	R8S4-151012	F2S4_151001_005	F2S4_151001_005_G01	M	Cells	RFP-positive	1454605	67.18311844	0.116457733	0	6.87E-05	6.87E-05	13.71272614	0.000412483	11.4956294	-0.090522576	82.30729305	0.032312552	0.003027626	93.16673599	0.366407218	8159	7110	9240	8240	vLGN Inh Dlx5 Cbln2	GABAergic	NA	NA	NA	NA	GABA1
3879	R8-15101203_S16_E1-50	12	LGd	#007B9D	Glut	#00ADEE	2	Mouse	#FF73D0	3	NA	211623	Mouse LGN - Shell	M	NA	NA	#D066E0	dLGN - Shell	LGd_Mo	1	R8S4-151012	F2S4_151001_005	F2S4_151001_005_H01	M	Cells	RFP-positive	1378912	62.53778341	0.099281172	0	0	0.001667982	12.84251642	0.001813024	17.73187847	0.608557541	84.67509167	0.017442012	0.001811573	93.97880358	0.33267123	9694	8711	10572	9594	LGN Exc Scn4b	Glutamatergic	NA	NA	NA	NA	LGd
3880	R8-15101203_S33_E1-50	12	LGd	#007B9D	Glut	#00ADEE	2	Mouse	#FF73D0	3	NA	211623	Mouse LGN - Shell	M	NA	NA	#D066E0	dLGN - Shell	LGd_Mo	1	R8S4-151012	F2S4_151001_013	F2S4_151001_013_A01	M	Cells	RFP-positive	1192816	53.24769285	0.098422556	0	0	0	10.80049228	0.00016767	26.87505868	1.668262173	85.3483689	0.021559905	0.002806803	93.08233625	0.325176634	9211	8522	10288	10288	LGN Exc Scn4b	Glutamatergic	NA	NA	NA	NA	LGd
3881	R8-15101203_S34_E1-50	12	LGd	#007B9D	Glut	#00ADEE	2	Mouse	#FF73D0	3	NA	211623	Mouse LGN - Shell	M	NA	NA	#D066E0	dLGN - Shell	LGd_Mo	0	R8S4-151012	F2S4_151001_013	F2S4_151001_013_B01	M	Cells	RFP-positive	1924806	58.52532671	0.105672987	0	0	0	12.11509108	0.000519533	22.04196163	1.069403193	85.59574316	0.014909035	0.001537298	93.93221966	0.330989283	10621	9411	11692	10585	LGN Exc Scn4b	Glutamatergic	NA	NA	NA	NA	LGd
3882	R8-15101203_S35_E1-50	12	LGd	#007B9D	Glut	#00ADEE	2	Mouse	#FF73D0	3	NA	211623	Mouse LGN - Shell	M	NA	NA	#D066E0	dLGN - Shell	LGd_Mo	0	R8S4-151012	F2S4_151001_013	F2S4_151001_013_C01	M	Cells	RFP-positive	1749927	60.15039485	0.149949112	0	0	0	12.32542843	0.000285726	20.07186585	1.189577718	84.82873857	0.015102916	0.001762359	94.00083546	0.338984897	10696	9400	11803	10693	LGN Exc Scn4b	Glutamatergic	NA	NA	NA	NA	LGd
3883	R8-15101203_S36_E1-50	12	LGd	#007B9D	Glut	#00ADEE	2	Mouse	#FF73D0	3	NA	211623	Mouse LGN - Shell	M	NA	NA	#D066E0	dLGN - Shell	LGd_Mo	0	R8S4-151012	F2S4_151001_013	F2S4_151001_013_D01	M	Cells	RFP-positive	1632904	62.93413452	0.101598134	0	0	6.12E-05	12.71268856	0.000612406	17.4655093	0.873968187	84.86738963	0.012883795	0.00192173	94.07717784	0.339462464	10598	9375	11490	10436	LGN Exc Scn4b	Glutamatergic	NA	NA	NA	NA	LGd
3884	R8-15101203_S37_E1-50	12	LGd	#007B9D	Glut	#00ADEE	2	Mouse	#FF73D0	3	NA	211623	Mouse LGN - Shell	M	NA	NA	#D066E0	dLGN - Shell	LGd_Mo	0	R8S4-151012	F2S4_151001_013	F2S4_151001_013_E01	M	Cells	RFP-positive	1930831	57.06113067	0.107570264	0	0	0	11.58697991	0.000155374	23.09679097	1.865340881	85.04799229	0.015098162	0.001722574	93.75118796	0.334078499	10569	9324	11664	10495	LGN Exc Scn4b	Glutamatergic	NA	NA	NA	NA	LGd
3885	R8-15101203_S38_E1-50	2	Chrna6_2	#f283b5	GABA	#f02864	1	Mouse	#FF73D0	3	NA	211623	Mouse LGN - Shell	M	NA	NA	#D066E0	dLGN - Shell	Chrna2_Mo	3	R8S4-151012	F2S4_151001_013	F2S4_151001_013_F01	M	Cells	RFP-positive	1951926	64.1489995	0.132228373	0	0	0.007479792	13.63222786	0.007684718	15.12941577	0.506880184	83.28609794	0.019627281	0.002695799	93.81359744	0.35113828	9910	8602	11034	9873	LGN Inh Chrna6 Cnr1	GABAergic	NA	NA	NA	NA	Chrna1
3886	R8-15101203_S39_E1-50	12	LGd	#007B9D	Glut	#00ADEE	2	Mouse	#FF73D0	3	NA	211623	Mouse LGN - Shell	M	NA	NA	#D066E0	dLGN - Shell	LGd_Mo	0	R8S4-151012	F2S4_151001_013	F2S4_151001_013_G01	M	Cells	RFP-positive	1977395	60.52918107	0.105037183	0	0	0	12.2683126	0.000606859	18.84110155	1.743399762	84.12487136	0.01603625	0.002577128	93.66297578	0.342242091	10601	9377	11602	10513	LGN Exc Scn4b	Glutamatergic	NA	NA	NA	NA	LGd
3887	R8-15101203_S40_E1-50	12	LGd	#007B9D	Glut	#00ADEE	2	Mouse	#FF73D0	3	NA	211623	Mouse LGN - Shell	M	NA	NA	#D066E0	dLGN - Shell	LGd_Mo	0	R8S4-151012	F2S4_151001_013	F2S4_151001_013_H01	M	Cells	RFP-positive	1982180	59.45161388	0.085310113	0	0	5.04E-05	12.11721438	0.000201798	20.50091314	1.169186287	84.56805134	0.015478917	0.001881262	93.4152297	0.337783429	10376	9146	11482	10394	LGN Exc Scn4b	Glutamatergic	NA	NA	NA	NA	LGd
3888	R8-15101203_S81_E1-50	12	LGd	#007B9D	Glut	#00ADEE	2	Mouse	#FF73D0	3	NA	211624	Mouse LGN - Shell	M	NA	NA	#D066E0	dLGN - Shell	LGd_Mo	0	R8S4-151012	F2S4_151002_013	F2S4_151002_013_A01	M	Cells	RFP-positive	2090961	62.3505173	0.107701674	0	4.78E-05	4.78E-05	12.76240925	0.000286949	16.93431872	1.062473525	83.8182539	0.011403847	0.002937405	93.25372401	0.333914905	10792	9438	11818	10692	LGN Exc Scn4b	Glutamatergic	NA	NA	NA	NA	LGd
3889	R8-15101203_S82_E1-50	12	LGd	#007B9D	Glut	#00ADEE	2	Mouse	#FF73D0	3	NA	211624	Mouse LGN - Shell	M	NA	NA	#D066E0	dLGN - Shell	LGd_Mo	0	R8S4-151012	F2S4_151002_013	F2S4_151002_013_B01	M	Cells	RFP-positive	1995346	51.34187254	0.095772863	0	0	0	10.34477229	0.00045105	27.43093178	3.378425688	84.3219171	0.016994045	0.003040074	92.92438504	0.328333007	10189	9203	11346	10306	LGN Exc Scn4b	Glutamatergic	NA	NA	NA	NA	LGd
3890	R8-15101203_S83_E1-50	9	GABA6	#FFCDCC	GABA	#f02864	1	Mouse	#FF73D0	3	NA	211624	Mouse LGN - Shell	M	NA	NA	#D066E0	dLGN - Shell	GABA6_Mo	5	R8S4-151012	F2S4_151002_013	F2S4_151002_013_C01	M	Cells	RFP-positive	2014307	69.73132695	0.14590626	0	0	9.93E-05	14.64051905	0.000695028	9.089031612	0.599813804	81.97404864	0.016184226	0.002558696	94.32723016	0.364966386	9999	8466	10925	9791	vLGN Inh Rspo2	GABAergic	NA	NA	NA	NA	GABA2
3891	R8-15101203_S84_E1-50	12	LGd	#007B9D	Glut	#00ADEE	2	Mouse	#FF73D0	3	NA	211624	Mouse LGN - Shell	M	NA	NA	#D066E0	dLGN - Shell	LGd_Mo	0	R8S4-151012	F2S4_151002_013	F2S4_151002_013_D01	M	Cells	RFP-positive	1904807	67.34320065	0.115129774	0	0	0.000262494	14.06252707	0.000944978	13.79966579	-0.462670687	85.21015515	0.009136884	0.001722484	94.76120153	0.339986754	11007	9518	11951	10874	LGN Exc Scn4b	Glutamatergic	NA	NA	NA	NA	LGd
3892	R8-15101203_S85_E1-50	2	Chrna6_2	#f283b5	GABA	#f02864	1	Mouse	#FF73D0	3	NA	211624	Mouse LGN - Shell	M	NA	NA	#D066E0	dLGN - Shell	Chrna2_Mo	3	R8S4-151012	F2S4_151002_013	F2S4_151002_013_E01	M	Cells	RFP-positive	1846521	68.81936355	0.158839244	0	0	0	14.75986463	0.000270779	12.13541574	-1.907327617	84.61701762	0.015724165	0.002829104	94.20791857	0.347917014	9658	8372	10626	9600	LGN Inh Chrna6 Pax7	GABAergic	NA	NA	NA	NA	Chrna1
3893	R8-15101203_S86_E1-50	12	LGd	#007B9D	Glut	#00ADEE	2	Mouse	#FF73D0	3	NA	211624	Mouse LGN - Shell	M	NA	NA	#D066E0	dLGN - Shell	LGd_Mo	0	R8S4-151012	F2S4_151002_013	F2S4_151002_013_F01	M	Cells	RFP-positive	1977109	57.79954469	0.116634945	0	5.06E-05	0.000151737	12.05972964	0.002427787	21.55455263	1.726417743	84.24325619	0.013168217	0.002341297	93.3039099	0.319290228	10343	9140	11478	10300	LGN Exc Scn4b	Glutamatergic	NA	NA	NA	NA	LGd
3894	R8-15101203_S87_E1-50	16	Low Quality	#414042	Low Quality	#000000	0	Mouse	#FF73D0	3	NA	211624	Mouse LGN - Shell	M	NA	NA	#D066E0	dLGN - Shell	Low Quality_Mo	NA	R8S4-151012	F2S4_151002_013	F2S4_151002_013_G01	M	Cells	RFP-positive	2008457	75.60296287	0.143991133	0	0	9.96E-05	15.58026883	0.000248947	1.833397479	-0.453709157	80.90688524	0.024136439	0.003953284	93.29913461	0.383845981	8931	7817	9486	8502	Outlier	Outlier	NA	NA	NA	NA	Low Quality
3895	R8-15101203_S88_E1-50	12	LGd	#007B9D	Glut	#00ADEE	2	Mouse	#FF73D0	3	NA	211624	Mouse LGN - Shell	M	NA	NA	#D066E0	dLGN - Shell	LGd_Mo	0	R8S4-151012	F2S4_151002_013	F2S4_151002_013_H01	M	Cells	RFP-positive	2017916	60.17738102	0.101441289	0	0	9.91E-05	12.48609952	0.000396449	20.73817741	0.760956234	85.77527509	0.01132059	0.00261557	94.40080757	0.328584452	10775	9516	11783	10715	LGN Exc Scn4b	Glutamatergic	NA	NA	NA	NA	LGd
3896	R8-15101204_S09_E1-50	12	LGd	#007B9D	Glut	#00ADEE	2	Mouse	#FF73D0	3	NA	211623	Mouse LGN - Shell	M	NA	NA	#D066E0	dLGN - Shell	LGd_Mo	0	R8S4-151012	F2S4_151001_007	F2S4_151001_007_A01	M	Cells	RFP-positive	2083122	30.00918813	0.0532374	0	0	0	6.195076429	0.000240024	9.173730583	-1.740808428	41.09005618	0.019453013	0.000716233	44.84298087	0.592905058	10949	9961	11684	11684	Outlier	Outlier	NA	NA	NA	NA	LGd
3897	R8-15101204_S10_E1-50	12	LGd	#007B9D	Glut	#00ADEE	2	Mouse	#FF73D0	3	NA	211623	Mouse LGN - Shell	M	NA	NA	#D066E0	dLGN - Shell	LGd_Mo	1	R8S4-151012	F2S4_151001_007	F2S4_151001_007_B01	M	Cells	RFP-positive	1901618	57.05031189	0.108591736	0	0	5.26E-05	11.55679006	5.26E-05	23.55788597	1.264485852	85.40632241	0.019353519	0.001536586	93.78991995	0.332463089	10624	9493	11577	10547	LGN Exc Scn4b	Glutamatergic	NA	NA	NA	NA	LGd
3898	R8-15101204_S11_E1-50	1	Chrna6_1	#bf3078	GABA	#f02864	1	Mouse	#FF73D0	3	NA	211623	Mouse LGN - Shell	M	NA	NA	#D066E0	dLGN - Shell	Chrna1_Mo	6	R8S4-151012	F2S4_151001_007	F2S4_151001_007_C01	M	Cells	RFP-positive	1711004	64.0784592	0.101519342	0	0	0.003682049	13.52089183	0.00403272	12.19389318	0.187654879	79.77368843	0.042548118	0.002611917	90.90574891	0.3811863	8880	7789	10034	8907	LGN Inh Chrna6 Dscaml1	GABAergic	NA	NA	NA	NA	Chrna2
3899	R8-15101204_S12_E1-50	5	GABA2	#CC0600	GABA	#f02864	1	Mouse	#FF73D0	3	NA	211623	Mouse LGN - Shell	M	NA	NA	#D066E0	dLGN - Shell	GABA2_Mo	5	R8S4-151012	F2S4_151001_007	F2S4_151001_007_D01	M	Cells	RFP-positive	1841803	67.11944763	0.13188164	0	5.43E-05	0.000108589	14.14396654	0.000380062	10.23019291	0.178281482	80.70005315	0.033833152	0.002977517	92.42693165	0.382582696	9512	8223	10516	9445	vLGN Inh Spata20	GABAergic	NA	NA	NA	NA	GABA5
3900	R8-15101204_S13_E1-50	12	LGd	#007B9D	Glut	#00ADEE	2	Mouse	#FF73D0	3	NA	211623	Mouse LGN - Shell	M	NA	NA	#D066E0	dLGN - Shell	LGd_Mo	0	R8S4-151012	F2S4_151001_007	F2S4_151001_007_E01	M	Cells	RFP-positive	2207461	54.4850849	0.095539627	0	0	0.000135903	11.00110036	0.000362407	24.41424786	2.712072078	84.01978563	0.018978818	0.001875458	92.71665502	0.325703362	11160	9856	12281	11111	LGN Exc Scn4b	Glutamatergic	NA	NA	NA	NA	LGd
3901	R8-15101204_S14_E1-50	12	LGd	#007B9D	Glut	#00ADEE	2	Mouse	#FF73D0	3	NA	211623	Mouse LGN - Shell	M	NA	NA	#D066E0	dLGN - Shell	LGd_Mo	1	R8S4-151012	F2S4_151001_007	F2S4_151001_007_F01	M	Cells	RFP-positive	2348283	53.82822258	0.102585591	0	0	8.52E-05	10.82616533	0.000553596	26.3440139	1.956808868	85.12053275	0.017032019	0.001653123	93.05658645	0.317599874	11117	9705	12325	11129	LGN Exc Scn4b	Glutamatergic	NA	NA	NA	NA	LGd
3902	R8-15101204_S15_E1-50	12	LGd	#007B9D	Glut	#00ADEE	2	Mouse	#FF73D0	3	NA	211623	Mouse LGN - Shell	M	NA	NA	#D066E0	dLGN - Shell	LGd_Mo	0	R8S4-151012	F2S4_151001_007	F2S4_151001_007_G01	M	Cells	RFP-positive	1998730	62.92735887	0.120376439	0	0	0	12.87962856	0.000400254	19.11738954	-0.202969858	86.21094395	0.012153718	0.001390383	94.85463269	0.326191115	10985	9616	11874	10848	LGN Exc Scn4b	Glutamatergic	NA	NA	NA	NA	LGd
3903	R8-15101204_S16_E1-50	9	GABA6	#FFCDCC	GABA	#f02864	1	Mouse	#FF73D0	3	NA	211623	Mouse LGN - Shell	M	NA	NA	#D066E0	dLGN - Shell	GABA6_Mo	5	R8S4-151012	F2S4_151001_007	F2S4_151001_007_H01	M	Cells	RFP-positive	548413	61.19293306	0.09773656	0	0	0.000182344	12.89648495	0.000182344	13.72250475	1.595142114	78.58821727	0.043671467	0.00270599	90.19169859	0.381457437	8078	7595	8995	8995	vLGN Inh Shox2 Sox14	GABAergic	NA	NA	NA	NA	GABA2
3904	R8-15101204_S25_E1-50	12	LGd	#007B9D	Glut	#00ADEE	2	Mouse	#FF73D0	3	NA	211623	Mouse LGN - Shell	M	NA	NA	#D066E0	dLGN - Shell	LGd_Mo	0	R8S4-151012	F2S4_151001_014	F2S4_151001_014_A01	M	Cells	RFP-positive	1846141	55.25872618	0.093113148	0	0	0	11.1761236	0.000108334	24.55489586	1.419333658	84.48731706	0.019846263	0.001707345	92.61036941	0.326159803	10788	9599	11909	10718	LGN Exc Scn4b	Glutamatergic	NA	NA	NA	NA	LGd
3905	R8-15101204_S26_E1-50	12	LGd	#007B9D	Glut	#00ADEE	2	Mouse	#FF73D0	3	NA	211623	Mouse LGN - Shell	M	NA	NA	#D066E0	dLGN - Shell	LGd_Mo	0	R8S4-151012	F2S4_151001_014	F2S4_151001_014_B01	M	Cells	RFP-positive	1944197	54.47981866	0.102664493	0	0	0.000257176	11.12989064	0.002263145	25.83915107	1.669853206	85.46052689	0.017978631	0.001583173	93.33894662	0.320806923	11311	10052	12382	11264	LGN Exc Scn4b	Glutamatergic	NA	NA	NA	NA	LGd
3906	R8-15101204_S27_E1-50	12	LGd	#007B9D	Glut	#00ADEE	2	Mouse	#FF73D0	3	NA	211623	Mouse LGN - Shell	M	NA	NA	#D066E0	dLGN - Shell	LGd_Mo	0	R8S4-151012	F2S4_151001_014	F2S4_151001_014_C01	M	Cells	RFP-positive	1800092	58.89971179	0.099383809	0	0	0	11.76812074	0	20.2815745	1.940357534	83.88482366	0.022058317	0.001456037	93.18045967	0.346638757	10742	9498	11729	10675	LGN Exc Scn4b	Glutamatergic	NA	NA	NA	NA	LGd
3907	R8-15101204_S28_E1-50	12	LGd	#007B9D	Glut	#00ADEE	2	Mouse	#FF73D0	3	NA	211623	Mouse LGN - Shell	M	NA	NA	#D066E0	dLGN - Shell	LGd_Mo	0	R8S4-151012	F2S4_151001_014	F2S4_151001_014_D01	M	Cells	RFP-positive	1717931	53.62083809	0.091796469	0	0	0	10.75537958	5.82E-05	26.30658624	2.279207278	85.14649308	0.016940145	0.00180566	93.15583688	0.331476564	11028	9922	12137	11058	LGN Exc Scn4b	Glutamatergic	NA	NA	NA	NA	LGd
3908	R8-15101204_S29_E1-50	12	LGd	#007B9D	Glut	#00ADEE	2	Mouse	#FF73D0	3	NA	211623	Mouse LGN - Shell	M	NA	NA	#D066E0	dLGN - Shell	LGd_Mo	0	R8S4-151012	F2S4_151001_014	F2S4_151001_014_E01	M	Cells	RFP-positive	1981271	57.8579104	0.083532238	0	0	0.000403781	11.93153284	0.000858035	21.40464379	1.403749802	83.71964259	0.02021682	0.001416263	92.83081416	0.339110664	10954	9572	12066	10885	LGN Exc Scn4b	Glutamatergic	NA	NA	NA	NA	LGd
3909	R8-15101204_S30_E1-50	12	LGd	#007B9D	Glut	#00ADEE	2	Mouse	#FF73D0	3	NA	211623	Mouse LGN - Shell	M	NA	NA	#D066E0	dLGN - Shell	LGd_Mo	0	R8S4-151012	F2S4_151001_014	F2S4_151001_014_F01	M	Cells	RFP-positive	1994429	56.82137594	0.089900418	0	0	5.01E-05	11.62548278	0.000802235	23.66491863	1.299642322	85.05807928	0.017995627	0.001499677	93.56171616	0.328118298	10827	9559	11896	10823	LGN Exc Scn4b	Glutamatergic	NA	NA	NA	NA	LGd
3910	R8-15101204_S31_E1-50	12	LGd	#007B9D	Glut	#00ADEE	2	Mouse	#FF73D0	3	NA	211623	Mouse LGN - Shell	M	NA	NA	#D066E0	dLGN - Shell	LGd_Mo	0	R8S4-151012	F2S4_151001_014	F2S4_151001_014_G01	M	Cells	RFP-positive	1280996	46.05845764	0.070882345	0	0	0	9.315017377	7.81E-05	32.984256	3.236475959	84.99690866	0.027709688	0.002877448	92.11917914	0.322482494	9776	9050	10935	9924	LGN Exc Scn4b	Glutamatergic	NA	NA	NA	NA	LGd
3911	R8-15101204_S32_E1-50	12	LGd	#007B9D	Glut	#00ADEE	2	Mouse	#FF73D0	3	NA	211623	Mouse LGN - Shell	M	NA	NA	#D066E0	dLGN - Shell	LGd_Mo	0	R8S4-151012	F2S4_151001_014	F2S4_151001_014_H01	M	Cells	RFP-positive	1878512	62.30489877	0.116794569	0	0	0	12.86624733	0.000159701	18.738608	-0.687992594	85.40903651	0.016731328	0.001831769	93.42655251	0.335705112	10968	9651	11942	10844	LGN Exc Scn4b	Glutamatergic	NA	NA	NA	NA	LGd
3912	R8-15101204_S33_E1-50	16	Low Quality	#414042	Low Quality	#000000	0	Mouse	#FF73D0	3	NA	211623	Mouse LGN - Shell	M	NA	NA	#D066E0	dLGN - Shell	Low Quality_Mo	NA	R8S4-151012	F2S4_151001_015	F2S4_151001_015_A01	M	Cells	RFP-positive	1332130	18.73916209	0.037383739	0	0	0	2.648315104	0	34.05786222	31.61357658	58.32606427	0.046493961	0.002971932	82.55372974	0.598293802	6271	5857	9101	9101	Outlier	Outlier	NA	NA	NA	NA	Low Quality
3913	R8-15101204_S34_E1-50	12	LGd	#007B9D	Glut	#00ADEE	2	Mouse	#FF73D0	3	NA	211623	Mouse LGN - Shell	M	NA	NA	#D066E0	dLGN - Shell	LGd_Mo	0	R8S4-151012	F2S4_151001_015	F2S4_151001_015_B01	M	Cells	RFP-positive	1888632	67.88146129	0.135389001	0	0	5.29E-05	13.75694153	0.000423587	12.03844899	-0.060258314	84.18956155	0.017117151	0.00165146	93.9189318	0.359453462	10852	9470	11689	10633	LGN Exc Scn4b	Glutamatergic	NA	NA	NA	NA	LGd
3914	R8-15101204_S35_E1-50	12	LGd	#007B9D	Glut	#00ADEE	2	Mouse	#FF73D0	3	NA	211623	Mouse LGN - Shell	M	NA	NA	#D066E0	dLGN - Shell	LGd_Mo	0	R8S4-151012	F2S4_151001_015	F2S4_151001_015_C01	M	Cells	RFP-positive	1637014	61.5813304	0.104763918	0	0	0	12.46067535	0	16.77401659	1.228811675	82.79422167	0.027756635	0.001882085	92.55821881	0.364258457	9981	8900	11030	9999	LGN Exc Scn4b	Glutamatergic	NA	NA	NA	NA	LGd
3915	R8-15101204_S36_E1-50	2	Chrna6_2	#f283b5	GABA	#f02864	1	Mouse	#FF73D0	3	NA	211623	Mouse LGN - Shell	M	NA	NA	#D066E0	dLGN - Shell	Chrna2_Mo	3	R8S4-151012	F2S4_151001_015	F2S4_151001_015_D01	M	Cells	RFP-positive	1049200	58.18699962	0.10160122	0	0	9.53E-05	12.54241327	0.000285932	19.02154022	0.456044838	81.30966451	0.043247236	0.002562905	91.06967213	0.364182141	8754	8065	9768	9768	LGN Inh Chrna6 Pax7	GABAergic	NA	NA	NA	NA	Chrna1
3916	R8-15101204_S37_E1-50	12	LGd	#007B9D	Glut	#00ADEE	2	Mouse	#FF73D0	3	NA	211623	Mouse LGN - Shell	M	NA	NA	#D066E0	dLGN - Shell	LGd_Mo	0	R8S4-151012	F2S4_151001_015	F2S4_151001_015_E01	M	Cells	RFP-positive	2128509	61.94204488	0.110171016	0	0	4.70E-05	12.49701082	0.001174531	17.37122089	1.182689909	83.53208748	0.018182211	0.001517494	93.13458388	0.350077374	10768	9362	11846	10639	LGN Exc Scn4b	Glutamatergic	NA	NA	NA	NA	LGd
3917	R8-15101204_S38_E1-50	12	LGd	#007B9D	Glut	#00ADEE	2	Mouse	#FF73D0	3	NA	211623	Mouse LGN - Shell	M	NA	NA	#D066E0	dLGN - Shell	LGd_Mo	0	R8S4-151012	F2S4_151001_015	F2S4_151001_015_F01	M	Cells	RFP-positive	2161879	63.8232297	0.100283133	0	0	4.63E-05	12.41804005	0.000185024	14.58897561	1.833775689	82.73312244	0.020494209	0.001715637	92.88850116	0.36054833	10713	9360	11692	10526	LGN Exc Scn4b	Glutamatergic	NA	NA	NA	NA	LGd
3918	R8-15101204_S39_E1-50	12	LGd	#007B9D	Glut	#00ADEE	2	Mouse	#FF73D0	3	NA	211623	Mouse LGN - Shell	M	NA	NA	#D066E0	dLGN - Shell	LGd_Mo	0	R8S4-151012	F2S4_151001_015	F2S4_151001_015_G01	M	Cells	RFP-positive	1858565	60.16039256	0.110569176	0	0	0.000161415	12.33817488	0.000699464	18.47150893	1.23974729	83.18342377	0.023454116	0.001895548	92.54015867	0.352840987	10110	8912	11213	10058	LGN Exc Scn4b	Glutamatergic	NA	NA	NA	NA	LGd
3919	R8-15101204_S40_E1-50	2	Chrna6_2	#f283b5	GABA	#f02864	1	Mouse	#FF73D0	3	NA	211623	Mouse LGN - Shell	M	NA	NA	#D066E0	dLGN - Shell	Chrna2_Mo	3	R8S4-151012	F2S4_151001_015	F2S4_151001_015_H01	M	Cells	RFP-positive	2162428	60.30041231	0.090500123	0	4.62E-05	4.62E-05	12.91113508	0.000739909	18.20139214	-0.050866963	82.53662087	0.02694055	0.002294643	91.82414397	0.355366757	9903	8568	11070	9889	LGN Inh Chrna6 Cnr1	GABAergic	NA	NA	NA	NA	Chrna1
3920	R8-15101204_S73_E1-50	12	LGd	#007B9D	Glut	#00ADEE	2	Mouse	#FF73D0	3	NA	211624	Mouse LGN - Shell	M	NA	NA	#D066E0	dLGN - Shell	LGd_Mo	1	R8S4-151012	F2S4_151002_015	F2S4_151002_015_A01	M	Cells	RFP-positive	2017519	44.68929413	0.062155548	0	0	0	8.766460192	0.000842619	35.57706272	3.812606554	86.01594334	0.013861579	0.00216454	92.92522152	0.310664412	10897	9855	12135	11066	LGN Exc Scn4b	Glutamatergic	NA	NA	NA	NA	LGd
3921	R8-15101204_S74_E1-50	12	LGd	#007B9D	Glut	#00ADEE	2	Mouse	#FF73D0	3	NA	211624	Mouse LGN - Shell	M	NA	NA	#D066E0	dLGN - Shell	LGd_Mo	0	R8S4-151012	F2S4_151002_015	F2S4_151002_015_B01	M	Cells	RFP-positive	2037756	59.13534299	0.094564806	0	0	0	11.96168727	0.001521281	22.55299457	0.702349325	85.92044386	0.012300786	0.001818667	94.49708405	0.33095918	11292	9921	12244	11221	LGN Exc Scn4b	Glutamatergic	NA	NA	NA	NA	LGd
3922	R8-15101204_S75_E1-50	12	LGd	#007B9D	Glut	#00ADEE	2	Mouse	#FF73D0	3	NA	211624	Mouse LGN - Shell	M	NA	NA	#D066E0	dLGN - Shell	LGd_Mo	0	R8S4-151012	F2S4_151002_015	F2S4_151002_015_C01	M	Cells	RFP-positive	2073773	59.1632739	0.099914504	0	0	4.82E-05	12.02421866	0.000192885	21.05114687	0.831506515	84.34495965	0.016491197	0.002138614	93.30929663	0.33350532	10742	9272	11797	10587	LGN Exc Scn4b	Glutamatergic	NA	NA	NA	NA	LGd
3923	R8-15101204_S76_E1-50	14	Oligo2	#689081	Non-Neuronal	#53776C	3	Mouse	#FF73D0	3	NA	211624	Mouse LGN - Shell	M	NA	NA	#D066E0	dLGN - Shell	Oligo2_Mo	NA	R8S4-151012	F2S4_151002_015	F2S4_151002_015_D01	M	Cells	RFP-positive	1828080	34.24467201	0.105848759	0	0	0	7.366143714	0.000273511	34.16234519	2.287945878	72.69556037	0.083470089	0.009302656	80.52038204	0.400669258	5360	4861	6810	5922	OPC Pdgfra	Non-Neuronal	NA	NA	NA	NA	Oligo2
3924	R8-15101204_S77_E1-50	14	Oligo2	#689081	Non-Neuronal	#53776C	3	Mouse	#FF73D0	3	NA	211624	Mouse LGN - Shell	M	NA	NA	#D066E0	dLGN - Shell	Oligo2_Mo	NA	R8S4-151012	F2S4_151002_015	F2S4_151002_015_E01	M	Cells	RFP-positive	1868830	47.9971426	0.138535875	0	0	5.35E-05	9.652991444	0.000321056	24.96251665	1.532578272	76.56571224	0.092085958	0.008340513	86.97067149	0.383448344	6007	5347	7245	6317	OPC Pdgfra	Non-Neuronal	NA	NA	NA	NA	Oligo2
3925	R8-15101204_S78_E1-50	12	LGd	#007B9D	Glut	#00ADEE	2	Mouse	#FF73D0	3	NA	211624	Mouse LGN - Shell	M	NA	NA	#D066E0	dLGN - Shell	LGd_Mo	0	R8S4-151012	F2S4_151002_015	F2S4_151002_015_F01	M	Cells	RFP-positive	1866755	54.71237522	0.083942456	0	0	0	11.08672536	0.000107138	24.74438263	2.097690856	84.60403213	0.021837895	0.002608269	92.96056526	0.329830666	10242	9145	11331	10236	LGN Exc Scn4b	Glutamatergic	NA	NA	NA	NA	LGd
3926	R8-15101204_S79_E1-50	12	LGd	#007B9D	Glut	#00ADEE	2	Mouse	#FF73D0	3	NA	211624	Mouse LGN - Shell	M	NA	NA	#D066E0	dLGN - Shell	LGd_Mo	0	R8S4-151012	F2S4_151002_015	F2S4_151002_015_G01	M	Cells	RFP-positive	1916910	55.04890683	0.079346448	0	0	0	11.04668451	0.00057384	24.83163007	2.049876645	84.63542889	0.016958543	0.002850942	93.23463282	0.334597097	10722	9548	11698	10621	LGN Exc Scn4b	Glutamatergic	NA	NA	NA	NA	LGd
3927	R8-15101204_S80_E1-50	12	LGd	#007B9D	Glut	#00ADEE	2	Mouse	#FF73D0	3	NA	211624	Mouse LGN - Shell	M	NA	NA	#D066E0	dLGN - Shell	LGd_Mo	1	R8S4-151012	F2S4_151002_015	F2S4_151002_015_H01	M	Cells	RFP-positive	1900599	51.91621168	0.102809693	0	0	0	10.29959502	0.000683995	27.17601135	2.414526862	83.72128997	0.020085247	0.002503947	92.13390094	0.334667502	10504	9432	11641	10555	LGN Exc Scn4b	Glutamatergic	NA	NA	NA	NA	LGd
3928	R8-15101204_S81_E1-50	12	LGd	#007B9D	Glut	#00ADEE	2	Mouse	#FF73D0	3	NA	211624	Mouse LGN - Shell	M	NA	NA	#D066E0	dLGN - Shell	LGd_Mo	0	R8S4-151012	F2S4_151002_016	F2S4_151002_016_A01	M	Cells	RFP-positive	2000833	53.43224547	0.087913384	0	0	5.00E-05	10.86652409	0.000549771	25.88726795	2.386296145	84.10751922	0.021606501	0.002581925	92.9361421	0.326395086	10127	9027	11291	10155	LGN Exc Scn4b	Glutamatergic	NA	NA	NA	NA	LGd
3929	R8-15101204_S82_E1-50	12	LGd	#007B9D	Glut	#00ADEE	2	Mouse	#FF73D0	3	NA	211624	Mouse LGN - Shell	M	NA	NA	#D066E0	dLGN - Shell	LGd_Mo	0	R8S4-151012	F2S4_151002_016	F2S4_151002_016_B01	M	Cells	RFP-positive	1903428	55.97064875	0.114214985	0	0	0	11.35178215	0.000105074	23.04090304	1.672873809	83.59128898	0.027177808	0.002813871	92.68808697	0.336285222	9885	8867	10950	9983	LGN Exc Scn4b	Glutamatergic	NA	NA	NA	NA	LGd
3930	R8-15101204_S83_E1-50	12	LGd	#007B9D	Glut	#00ADEE	2	Mouse	#FF73D0	3	NA	211624	Mouse LGN - Shell	M	NA	NA	#D066E0	dLGN - Shell	LGd_Mo	0	R8S4-151012	F2S4_151002_016	F2S4_151002_016_C01	M	Cells	RFP-positive	1955909	65.89723755	0.1180014	0	0	0.000102254	13.55334016	0.000306763	14.92579665	0.256128243	84.98969022	0.012160075	0.00157267	94.66963954	0.334518755	11060	9659	11925	10891	LGN Exc Scn4b	Glutamatergic	NA	NA	NA	NA	LGd
3931	R8-15101204_S84_E1-50	14	Oligo2	#689081	Non-Neuronal	#53776C	3	Mouse	#FF73D0	3	NA	211624	Mouse LGN - Shell	M	NA	NA	#D066E0	dLGN - Shell	Oligo2_Mo	NA	R8S4-151012	F2S4_151002_016	F2S4_151002_016_D01	M	Cells	RFP-positive	569125	47.71535251	0.120184494	0	0.000175708	0	10.01625302	0.000351417	22.76371623	0.456056306	73.78203382	0.096195036	0.008878542	84.18431803	0.400935252	5095	4839	6046	6046	OPC Pdgfra	Non-Neuronal	NA	NA	NA	NA	Oligo2
3932	R8-15101204_S85_E1-50	12	LGd	#007B9D	Glut	#00ADEE	2	Mouse	#FF73D0	3	NA	211624	Mouse LGN - Shell	M	NA	NA	#D066E0	dLGN - Shell	LGd_Mo	0	R8S4-151012	F2S4_151002_016	F2S4_151002_016_E01	M	Cells	RFP-positive	2272645	60.44859624	0.115636186	0	0	0.000484018	12.3785281	0.00083603	21.33364428	0.148709868	86.11626541	0.012614377	0.002375206	94.50358503	0.310844718	10728	9393	11690	10627	LGN Exc Scn4b	Glutamatergic	NA	NA	NA	NA	LGd
3933	R8-15101204_S86_E1-50	12	LGd	#007B9D	Glut	#00ADEE	2	Mouse	#FF73D0	3	NA	211624	Mouse LGN - Shell	M	NA	NA	#D066E0	dLGN - Shell	LGd_Mo	0	R8S4-151012	F2S4_151002_016	F2S4_151002_016_F01	M	Cells	RFP-positive	1995224	69.58712405	0.118332578	0	0	0.000250598	14.29794349	0.000651556	10.19925582	-0.37054778	83.35274636	0.016556036	0.002258894	93.93616957	0.35143583	10579	9082	11384	10316	LGN Exc Scn4b	Glutamatergic	NA	NA	NA	NA	LGd
3934	R8-15101204_S87_E1-50	12	LGd	#007B9D	Glut	#00ADEE	2	Mouse	#FF73D0	3	NA	211624	Mouse LGN - Shell	M	NA	NA	#D066E0	dLGN - Shell	LGd_Mo	0	R8S4-151012	F2S4_151002_016	F2S4_151002_016_G01	M	Cells	RFP-positive	1994638	53.62110819	0.091344896	0	0	0	10.80867807	0.000100269	26.85625161	1.996788878	85.61728995	0.015346143	0.002185359	93.49806832	0.317709761	10924	9721	11974	10931	LGN Exc Scn4b	Glutamatergic	NA	NA	NA	NA	LGd
3935	R8-15101204_S88_E1-50	12	LGd	#007B9D	Glut	#00ADEE	2	Mouse	#FF73D0	3	NA	211624	Mouse LGN - Shell	M	NA	NA	#D066E0	dLGN - Shell	LGd_Mo	1	R8S4-151012	F2S4_151002_016	F2S4_151002_016_H01	M	Cells	RFP-positive	1979228	66.41048934	0.095340203	0	0	0	13.31852621	0.000202099	14.51793325	0.187837395	84.93594472	0.008846884	0.001758261	94.38240567	0.339483358	11538	9935	12466	11362	LGN Exc Scn4b	Glutamatergic	NA	NA	NA	NA	LGd
3936	LS-14665_S01_E1-50	11	LP	#33D4E3	Glut	#00ADEE	2	Mouse	#FF73D0	3	NA	211623	Mouse LGN - Core	M	NA	NA	#580077	dLGN - Core	LP_Mo	0	R8S4-151102	F2S4_151001_004	F2S4_151001_004_A01	M	Cells	RFP-positive	798953	56.04347189	0.092496054	0	0	0.000250328	11.38127024	0.000750983	21.61629032	4.483927819	83.66374493	0.012895627	0.001316723	93.44492104	0.332730424	10265	9566	11203	11203	Outlier	Outlier	NA	NA	NA	NA	LP
3937	LS-14665_S02_E1-50	11	LP	#33D4E3	Glut	#00ADEE	2	Mouse	#FF73D0	3	NA	211623	Mouse LGN - Core	M	NA	NA	#580077	dLGN - Core	LP_Mo	7	R8S4-151102	F2S4_151001_004	F2S4_151001_004_B01	M	Cells	RFP-positive	2522178	60.502074	0.113909486	0	0	7.93E-05	12.43833702	0.000118945	19.44961854	1.65715885	84.57476039	0.017012677	0.001856729	94.35408603	0.336683909	9747	8472	10958	9446	LP Exc Glra3	Glutamatergic	NA	NA	NA	NA	LP
3938	LS-14665_S03_E1-50	1	Chrna6_1	#bf3078	GABA	#f02864	1	Mouse	#FF73D0	3	NA	211623	Mouse LGN - Core	M	NA	NA	#580077	dLGN - Core	Chrna1_Mo	6	R8S4-151102	F2S4_151001_004	F2S4_151001_004_C01	M	Cells	RFP-positive	3131681	58.93071485	0.087492947	0	0	6.39E-05	12.8006652	0.000510908	17.11575987	1.58100546	80.53067985	0.045334119	0.003706316	91.66961769	0.362427023	7322	6028	8966	7069	LGN Inh Chrna6 Dscaml1	GABAergic	NA	NA	NA	NA	Chrna2
3939	LS-14665_S04_E1-50	11	LP	#33D4E3	Glut	#00ADEE	2	Mouse	#FF73D0	3	NA	211623	Mouse LGN - Core	M	NA	NA	#580077	dLGN - Core	LP_Mo	1	R8S4-151102	F2S4_151001_004	F2S4_151001_004_D01	M	Cells	RFP-positive	3023430	53.33204341	0.102334104	0	0	0	10.63398193	0.00046305	26.46256073	3.21446504	85.14892027	0.015701372	0.001753307	93.76205171	0.318131573	10410	9068	11807	10141	Outlier	Outlier	NA	NA	NA	NA	LP
3940	LS-14665_S05_E1-50	11	LP	#33D4E3	Glut	#00ADEE	2	Mouse	#FF73D0	3	NA	211623	Mouse LGN - Core	M	NA	NA	#580077	dLGN - Core	LP_Mo	1	R8S4-151102	F2S4_151001_004	F2S4_151001_004_E01	M	Cells	RFP-positive	3100395	60.28267366	0.115856205	0	0	0.000129016	12.04123991	0.000354794	18.56486028	2.16392665	83.77529315	0.020073894	0.001726877	93.36203935	0.337424352	10309	8883	11548	9861	Outlier	Outlier	NA	NA	NA	NA	LP
3941	LS-14665_S06_E1-50	11	LP	#33D4E3	Glut	#00ADEE	2	Mouse	#FF73D0	3	NA	211623	Mouse LGN - Core	M	NA	NA	#580077	dLGN - Core	LP_Mo	0	R8S4-151102	F2S4_151001_004	F2S4_151001_004_F01	M	Cells	RFP-positive	2566265	66.51943583	0.129292961	0	0	0.000194836	13.43540125	0.001285916	14.58017781	0.8356845	85.13937571	0.009560197	0.001177977	95.38184872	0.332828528	11420	9664	12438	10832	Outlier	Outlier	NA	NA	NA	NA	LP
3942	LS-14665_S07_E1-50	11	LP	#33D4E3	Glut	#00ADEE	2	Mouse	#FF73D0	3	NA	211623	Mouse LGN - Core	M	NA	NA	#580077	dLGN - Core	LP_Mo	1	R8S4-151102	F2S4_151001_004	F2S4_151001_004_G01	M	Cells	RFP-positive	3061031	67.46710504	0.143121713	0	0	3.27E-05	13.90498822	0.000457362	12.71290621	0.02526779	84.19953931	0.016939064	0.001522363	94.31328856	0.350243618	10731	8974	11918	10162	Outlier	Outlier	NA	NA	NA	NA	LP
3943	LS-14665_S08_E1-50	11	LP	#33D4E3	Glut	#00ADEE	2	Mouse	#FF73D0	3	NA	211623	Mouse LGN - Core	M	NA	NA	#580077	dLGN - Core	LP_Mo	1	R8S4-151102	F2S4_151001_004	F2S4_151001_004_H01	M	Cells	RFP-positive	2487438	65.45421434	0.11336966	0	0	0	13.24555627	0.001045252	15.13826676	0.747385869	85.17904768	0.011474055	0.001647478	94.69932517	0.342896363	11312	9736	12351	10753	Outlier	Outlier	NA	NA	NA	NA	LP
3944	LS-14665_S18_E1-50	2	Chrna6_2	#f283b5	GABA	#f02864	1	Mouse	#FF73D0	3	NA	211623	Mouse LGN - Core	M	NA	NA	#580077	dLGN - Core	Chrna2_Mo	6	R8S4-151102	F2S4_151001_012	F2S4_151001_012_B01	M	Cells	RFP-positive	2227051	62.50211603	0.129678216	0	0	0.000404122	13.30256918	0.000628634	18.43451273	-0.339068178	85.39521547	0.015366509	0.001861206	94.26322073	0.334813384	9911	8621	11106	9940	LGN Inh Chrna6 Cnr1	GABAergic	NA	NA	NA	NA	Chrna1
3945	LS-14665_S19_E1-50	16	Low Quality	#414042	Low Quality	#000000	0	Mouse	#FF73D0	3	NA	211623	Mouse LGN - Core	M	NA	NA	#580077	dLGN - Core	Low Quality_Mo	NA	R8S4-151102	F2S4_151001_012	F2S4_151001_012_C01	M	Cells	RFP-positive	2411982	75.88572386	0.098798416	0	0	4.15E-05	15.70538254	0.000497516	1.707807106	0.779319278	81.44513516	0.013612871	0.001924973	94.28076163	0.382316596	9825	8347	10520	9378	Outlier	Outlier	NA	NA	NA	NA	Low Quality
3946	LS-14665_S20_E1-50	12	LGd	#007B9D	Glut	#00ADEE	2	Mouse	#FF73D0	3	NA	211623	Mouse LGN - Core	M	NA	NA	#580077	dLGN - Core	LGd_Mo	0	R8S4-151102	F2S4_151001_012	F2S4_151001_012_D01	M	Cells	RFP-positive	3123895	62.32703084	0.082653226	0	0	0.000704249	12.66537448	0.002048724	18.01222512	1.136407678	85.04776889	0.010175118	0.001313104	94.20591921	0.337404732	11636	9934	12791	11091	LGN Exc Scn4b	Glutamatergic	NA	NA	NA	NA	LGd
3947	LS-14665_S21_E1-50	12	LGd	#007B9D	Glut	#00ADEE	2	Mouse	#FF73D0	3	NA	211623	Mouse LGN - Core	M	NA	NA	#580077	dLGN - Core	LGd_Mo	0	R8S4-151102	F2S4_151001_012	F2S4_151001_012_E01	M	Cells	RFP-positive	2990456	53.79403676	0.073701135	0	0	3.34E-05	10.67633164	0.000535035	23.81533117	4.11893991	83.50101122	0.018236684	0.002130779	92.61015711	0.332907236	10488	9218	11889	10205	LGN Exc Scn4b	Glutamatergic	NA	NA	NA	NA	LGd
3948	LS-14665_S22_E1-50	12	LGd	#007B9D	Glut	#00ADEE	2	Mouse	#FF73D0	3	NA	211623	Mouse LGN - Core	M	NA	NA	#580077	dLGN - Core	LGd_Mo	0	R8S4-151102	F2S4_151001_012	F2S4_151001_012_F01	M	Cells	RFP-positive	2828612	67.73116992	0.123240657	0	3.54E-05	7.07E-05	14.10946429	0.00035353	13.36659111	-0.399431979	85.25789327	0.01226043	0.001411646	94.92362332	0.336343774	10504	8825	11500	9848	LGN Exc Scn4b	Glutamatergic	NA	NA	NA	NA	LGd
3949	LS-14665_S23_E1-50	16	Low Quality	#414042	Low Quality	#000000	0	Mouse	#FF73D0	3	NA	211623	Mouse LGN - Core	M	NA	NA	#580077	dLGN - Core	Low Quality_Mo	NA	R8S4-151102	F2S4_151001_012	F2S4_151001_012_G01	M	Cells	RFP-positive	3254978	26.07086745	0.075023549	0	0	0	4.54998467	0	42.22523163	16.33620946	75.16990898	0.03800548	0.003714618	88.529477	0.409321265	7211	5950	9712	7544	Outlier	Outlier	NA	NA	NA	NA	Low Quality
3950	LS-14665_S24_E1-50	16	Low Quality	#414042	Low Quality	#000000	0	Mouse	#FF73D0	3	NA	211623	Mouse LGN - Core	M	NA	NA	#580077	dLGN - Core	Low Quality_Mo	NA	R8S4-151102	F2S4_151001_012	F2S4_151001_012_H01	M	Cells	RFP-positive	3018496	22.89236096	0.044061678	0	0	0.000165645	3.409512552	0.000430678	25.36521499	32.63622577	54.96833522	0.068562622	0.006219322	79.40948075	0.614635687	7272	6146	10264	8467	Outlier	Outlier	NA	NA	NA	NA	Low Quality
3951	LS-14665_S33_E1-50	12	LGd	#007B9D	Glut	#00ADEE	2	Mouse	#FF73D0	3	NA	211623	Mouse LGN - Core	M	NA	NA	#580077	dLGN - Core	LGd_Mo	0	R8S4-151102	F2S4_151001_018	F2S4_151001_018_A01	M	Cells	RFP-positive	2346562	56.44730461	0.106027456	0	4.26E-05	0	11.67814871	0.000980157	22.90184534	2.113249831	84.36972899	0.019138212	0.001882754	93.42207877	0.336571348	9673	8460	10838	9722	LGN Exc Scn4b	Glutamatergic	NA	NA	NA	NA	LGd
3952	LS-14665_S34_E1-50	12	LGd	#007B9D	Glut	#00ADEE	2	Mouse	#FF73D0	3	NA	211623	Mouse LGN - Core	M	NA	NA	#580077	dLGN - Core	LGd_Mo	0	R8S4-151102	F2S4_151001_018	F2S4_151001_018_B01	M	Cells	RFP-positive	1908748	56.62722371	0.088225371	0	0	5.24E-05	11.4709223	0.000995417	21.28520894	4.223503001	83.55304105	0.01299019	0.001416635	93.66186631	0.34089684	10814	9635	11975	10809	LGN Exc Scn4b	Glutamatergic	NA	NA	NA	NA	LGd
3953	LS-14665_S35_E1-50	12	LGd	#007B9D	Glut	#00ADEE	2	Mouse	#FF73D0	3	NA	211623	Mouse LGN - Core	M	NA	NA	#580077	dLGN - Core	LGd_Mo	0	R8S4-151102	F2S4_151001_018	F2S4_151001_018_C01	M	Cells	RFP-positive	2266658	67.56118479	0.091676821	0	0	0.001235299	13.85255297	0.002470598	12.49853308	1.207212303	84.34545485	0.0092193	0.001221622	95.12758431	0.347085084	11057	9527	12027	10903	LGN Exc Scn4b	Glutamatergic	NA	NA	NA	NA	LGd
3954	LS-14665_S36_E1-50	12	LGd	#007B9D	Glut	#00ADEE	2	Mouse	#FF73D0	3	NA	211623	Mouse LGN - Core	M	NA	NA	#580077	dLGN - Core	LGd_Mo	0	R8S4-151102	F2S4_151001_018	F2S4_151001_018_D01	M	Cells	RFP-positive	3182221	65.15364583	0.11542253	0	3.14E-05	3.14E-05	13.49733409	0.001665503	15.16962524	0.547944841	84.37509526	0.012809293	0.001481984	94.42829395	0.345769393	10819	8955	12009	10258	LGN Exc Scn4b	Glutamatergic	NA	NA	NA	NA	LGd
3955	LS-14665_S37_E1-50	12	LGd	#007B9D	Glut	#00ADEE	2	Mouse	#FF73D0	3	NA	211623	Mouse LGN - Core	M	NA	NA	#580077	dLGN - Core	LGd_Mo	0	R8S4-151102	F2S4_151001_018	F2S4_151001_018_E01	M	Cells	RFP-positive	3454724	67.62456277	0.118128105	0	0	0	13.80275241	0.000752593	10.91560426	1.673729035	82.62393754	0.012056824	0.001632837	94.06143588	0.359911513	10900	9065	12138	10377	LGN Exc Scn4b	Glutamatergic	NA	NA	NA	NA	LGd
3956	LS-14665_S38_E1-50	12	LGd	#007B9D	Glut	#00ADEE	2	Mouse	#FF73D0	3	NA	211623	Mouse LGN - Core	M	NA	NA	#580077	dLGN - Core	LGd_Mo	0	R8S4-151102	F2S4_151001_018	F2S4_151001_018_F01	M	Cells	RFP-positive	2482839	57.98378389	0.088205478	0	0	0.000322212	12.16498533	0.000483318	20.38247345	2.68924725	83.82996239	0.018718088	0.002199095	93.50980873	0.334513301	9915	8677	11064	9883	LGN Exc Scn4b	Glutamatergic	NA	NA	NA	NA	LGd
3957	LS-14665_S39_E1-50	12	LGd	#007B9D	Glut	#00ADEE	2	Mouse	#FF73D0	3	NA	211623	Mouse LGN - Core	M	NA	NA	#580077	dLGN - Core	LGd_Mo	0	R8S4-151102	F2S4_151001_018	F2S4_151001_018_G01	M	Cells	RFP-positive	2939061	61.97363716	0.10353647	0	0	0.000102073	12.91868389	0.001667199	17.18147395	1.937576238	83.89836073	0.014049045	0.001923744	94.195425	0.342678617	10415	8953	11617	9973	LGN Exc Scn4b	Glutamatergic	NA	NA	NA	NA	LGd
3958	LS-14665_S40_E1-50	14	Oligo2	#689081	Non-Neuronal	#53776C	3	Mouse	#FF73D0	3	NA	211623	Mouse LGN - Core	M	NA	NA	#580077	dLGN - Core	Oligo2_Mo	NA	R8S4-151102	F2S4_151001_018	F2S4_151001_018_H01	M	Cells	RFP-positive	3141782	46.61014036	0.248043944	0	0	3.18E-05	10.08351311	0.000445607	24.327404	2.993903004	75.8565362	0.092606043	0.00716918	87.05489432	0.386890832	5244	4238	6891	5065	OPC Pdgfra	Non-Neuronal	NA	NA	NA	NA	Oligo2
3959	LS-14665_S41_E1-50	12	LGd	#007B9D	Glut	#00ADEE	2	Mouse	#FF73D0	3	NA	211623	Mouse LGN - Core	M	NA	NA	#580077	dLGN - Core	LGd_Mo	0	R8S4-151102	F2S4_151001_020	F2S4_151001_020_A01	M	Cells	RFP-positive	1887415	61.05080229	0.079208865	0	0	0.000105965	12.56077757	0.000529825	19.20436152	1.399770557	85.33083609	0.011113083	0.001228665	94.22803146	0.331712673	10937	9670	11935	10875	LGN Exc Scn4b	Glutamatergic	NA	NA	NA	NA	LGd
3960	LS-14665_S42_E1-50	12	LGd	#007B9D	Glut	#00ADEE	2	Mouse	#FF73D0	3	NA	211623	Mouse LGN - Core	M	NA	NA	#580077	dLGN - Core	LGd_Mo	0	R8S4-151102	F2S4_151001_020	F2S4_151001_020_B01	M	Cells	RFP-positive	1658305	66.79531208	0.117167831	0	0	0.000180908	14.01835006	0.00048242	12.54527967	1.021879354	83.73489798	0.01217267	0.001410476	94.52591652	0.352233908	10625	9367	11617	10484	LGN Exc Scn4b	Glutamatergic	NA	NA	NA	NA	LGd
3961	LS-14665_S43_E1-50	12	LGd	#007B9D	Glut	#00ADEE	2	Mouse	#FF73D0	3	NA	211623	Mouse LGN - Core	M	NA	NA	#580077	dLGN - Core	LGd_Mo	0	R8S4-151102	F2S4_151001_020	F2S4_151001_020_C01	M	Cells	RFP-positive	2115231	62.36562342	0.119277753	0	0	4.73E-05	12.94425999	0.000283657	17.26615202	1.46852936	84.22177058	0.011725433	0.00117434	94.10806668	0.339509844	10706	9398	11761	10613	LGN Exc Scn4b	Glutamatergic	NA	NA	NA	NA	LGd
3962	LS-14665_S44_E1-50	12	LGd	#007B9D	Glut	#00ADEE	2	Mouse	#FF73D0	3	NA	211623	Mouse LGN - Core	M	NA	NA	#580077	dLGN - Core	LGd_Mo	0	R8S4-151102	F2S4_151001_020	F2S4_151001_020_D01	M	Cells	RFP-positive	1759026	55.35313293	0.100794417	0	0	0.000113699	11.15827736	0.001989738	21.88631663	3.575348473	83.07421266	0.02043233	0.001918107	92.30977825	0.341583385	10044	9071	11249	10128	LGN Exc Scn4b	Glutamatergic	NA	NA	NA	NA	LGd
3963	LS-14665_S45_E1-50	12	LGd	#007B9D	Glut	#00ADEE	2	Mouse	#FF73D0	3	NA	211623	Mouse LGN - Core	M	NA	NA	#580077	dLGN - Core	LGd_Mo	0	R8S4-151102	F2S4_151001_020	F2S4_151001_020_E01	M	Cells	RFP-positive	2378950	66.05288047	0.081380441	0	0	4.20E-05	13.68078354	0.000168141	14.04699552	0.780845578	84.49395742	0.011551735	0.001475861	94.69501251	0.340498296	10825	9318	11803	10601	LGN Exc Scn4b	Glutamatergic	NA	NA	NA	NA	LGd
3964	LS-14665_S46_E1-50	12	LGd	#007B9D	Glut	#00ADEE	2	Mouse	#FF73D0	3	NA	211623	Mouse LGN - Core	M	NA	NA	#580077	dLGN - Core	LGd_Mo	0	R8S4-151102	F2S4_151001_020	F2S4_151001_020_F01	M	Cells	RFP-positive	3503547	69.36835727	0.129640048	0	0	5.71E-05	14.53349991	0.000399595	10.09682473	0.167616047	83.1211341	0.012380025	0.002163236	94.32272494	0.357651842	10843	9019	11912	10328	LGN Exc Scn4b	Glutamatergic	NA	NA	NA	NA	LGd
3965	LS-14665_S47_E1-50	12	LGd	#007B9D	Glut	#00ADEE	2	Mouse	#FF73D0	3	NA	211623	Mouse LGN - Core	M	NA	NA	#580077	dLGN - Core	LGd_Mo	0	R8S4-151102	F2S4_151001_020	F2S4_151001_020_G01	M	Cells	RFP-positive	3046946	65.42862919	0.105252932	0	0	0	13.88318008	0.000229738	14.16953238	1.2802404	83.89042668	0.010748796	0.001587491	94.7892086	0.343072859	10836	9169	11958	10299	LGN Exc Scn4b	Glutamatergic	NA	NA	NA	NA	LGd
3966	LS-14665_S48_E1-50	12	LGd	#007B9D	Glut	#00ADEE	2	Mouse	#FF73D0	3	NA	211623	Mouse LGN - Core	M	NA	NA	#580077	dLGN - Core	LGd_Mo	0	R8S4-151102	F2S4_151001_020	F2S4_151001_020_H01	M	Cells	RFP-positive	3218620	66.30214191	0.103522628	0	0	6.21E-05	13.91189392	0.00077673	13.87075828	0.43176143	84.31647725	0.012993457	0.001885901	94.66861574	0.346215985	10645	9076	11668	10168	LGN Exc Scn4b	Glutamatergic	NA	NA	NA	NA	LGd
3967	LS-14665_S57_E1-50	12	LGd	#007B9D	Glut	#00ADEE	2	Mouse	#FF73D0	3	NA	211624	Mouse LGN - Core	M	NA	NA	#580077	dLGN - Core	LGd_Mo	0	R8S4-151102	F2S4_151002_004	F2S4_151002_004_A01	M	Cells	RFP-positive	1031658	63.6061563	0.101680983	0	0	9.69E-05	13.00450343	0.000969313	17.51113257	0.167299302	85.75545384	0.008825599	0.001275617	94.28812649	0.337674501	10494	9564	11390	11390	LGN Exc Scn4b	Glutamatergic	NA	NA	NA	NA	LGd
3968	LS-14665_S58_E1-50	12	LGd	#007B9D	Glut	#00ADEE	2	Mouse	#FF73D0	3	NA	211624	Mouse LGN - Core	M	NA	NA	#580077	dLGN - Core	LGd_Mo	0	R8S4-151102	F2S4_151002_004	F2S4_151002_004_B01	M	Cells	RFP-positive	1811952	66.53962136	0.082397326	0	0	0	13.58645262	0.001269349	13.62916898	0.86343561	84.87090166	0.010440122	0.001367586	94.67717688	0.342815495	10534	9267	11480	10424	LGN Exc Scn4b	Glutamatergic	NA	NA	NA	NA	LGd
3969	LS-14665_S59_E1-50	12	LGd	#007B9D	Glut	#00ADEE	2	Mouse	#FF73D0	3	NA	211624	Mouse LGN - Core	M	NA	NA	#580077	dLGN - Core	LGd_Mo	0	R8S4-151102	F2S4_151002_004	F2S4_151002_004_C01	M	Cells	RFP-positive	1702262	59.90440954	0.115317149	0	0	5.87E-05	12.48808938	0.000352472	19.79307533	1.491227245	84.91260452	0.013887991	0.001955046	93.96814356	0.335286022	10265	9131	11388	10224	LGN Exc Scn4b	Glutamatergic	NA	NA	NA	NA	LGd
3970	LS-14665_S60_E1-50	12	LGd	#007B9D	Glut	#00ADEE	2	Mouse	#FF73D0	3	NA	211624	Mouse LGN - Core	M	NA	NA	#580077	dLGN - Core	LGd_Mo	2	R8S4-151102	F2S4_151002_004	F2S4_151002_004_D01	M	Cells	RFP-positive	2460385	62.32301042	0.080719074	0	4.06E-05	0.001422542	12.70268677	0.002682507	17.41056786	1.470044007	84.37972106	0.010236609	0.001414006	93.94249274	0.33914653	11076	9603	12264	10991	LGN Exc Scn4b	Glutamatergic	NA	NA	NA	NA	LGd
3971	LS-14665_S61_E1-50	12	LGd	#007B9D	Glut	#00ADEE	2	Mouse	#FF73D0	3	NA	211624	Mouse LGN - Core	M	NA	NA	#580077	dLGN - Core	LGd_Mo	0	R8S4-151102	F2S4_151002_004	F2S4_151002_004_E01	M	Cells	RFP-positive	2006945	66.10230973	0.125613806	0	0	4.98E-05	13.76131384	0.000398616	13.55278794	0.775678084	83.93638092	0.011312717	0.00139964	94.29844864	0.347479613	10516	9162	11555	10433	LGN Exc Scn4b	Glutamatergic	NA	NA	NA	NA	LGd
3972	LS-14665_S62_E1-50	12	LGd	#007B9D	Glut	#00ADEE	2	Mouse	#FF73D0	3	NA	211624	Mouse LGN - Core	M	NA	NA	#580077	dLGN - Core	LGd_Mo	0	R8S4-151102	F2S4_151002_004	F2S4_151002_004_F01	M	Cells	RFP-positive	2917377	65.23102773	0.093919984	0	0	0.000137109	13.22105439	0.000719825	14.64490191	1.255034849	84.29692152	0.011669729	0.001623033	94.44590123	0.34303355	10604	8987	11779	10179	LGN Exc Scn4b	Glutamatergic	NA	NA	NA	NA	LGd
3973	LS-14665_S63_E1-50	2	Chrna6_2	#f283b5	GABA	#f02864	1	Mouse	#FF73D0	3	NA	211624	Mouse LGN - Core	M	NA	NA	#580077	dLGN - Core	Chrna2_Mo	3	R8S4-151102	F2S4_151002_004	F2S4_151002_004_G01	M	Cells	RFP-positive	2384425	58.53276996	0.133533242	0	0	0	12.84951299	0.000125816	16.00079684	-1.023024836	78.59928494	0.016188809	0.002482779	86.90564811	0.386780381	9637	8345	10812	9686	LGN Inh Chrna6 Cnr1	GABAergic	NA	NA	NA	NA	Chrna1
3974	LS-14665_S64_E1-50	12	LGd	#007B9D	Glut	#00ADEE	2	Mouse	#FF73D0	3	NA	211624	Mouse LGN - Core	M	NA	NA	#580077	dLGN - Core	LGd_Mo	0	R8S4-151102	F2S4_151002_004	F2S4_151002_004_H01	M	Cells	RFP-positive	3114831	63.95396733	0.08488422	0	0	3.21E-05	13.07335775	0.000160522	15.992232	1.359480085	84.35147846	0.010741193	0.00137054	94.44396823	0.350881189	11268	9568	12428	10848	LGN Exc Scn4b	Glutamatergic	NA	NA	NA	NA	LGd
3975	LS-14665_S65_E1-50	1	Chrna6_1	#bf3078	GABA	#f02864	1	Mouse	#FF73D0	3	NA	211624	Mouse LGN - Core	M	NA	NA	#580077	dLGN - Core	Chrna1_Mo	3	R8S4-151102	F2S4_151002_006	F2S4_151002_006_A01	M	Cells	RFP-positive	2307750	61.45531362	0.106857329	0	0	0	13.18730365	0.000433323	16.53792655	1.218466334	82.8333225	0.02706099	0.00240884	92.97640559	0.351415636	8608	7451	9929	8785	LGN Inh Chrna6 Dscaml1	GABAergic	NA	NA	NA	NA	Chrna2
3976	LS-14665_S66_E1-50	1	Chrna6_1	#bf3078	GABA	#f02864	1	Mouse	#FF73D0	3	NA	211624	Mouse LGN - Core	M	NA	NA	#580077	dLGN - Core	Chrna1_Mo	3	R8S4-151102	F2S4_151002_006	F2S4_151002_006_B01	M	Cells	RFP-positive	2170061	66.13569849	0.108983112	0	0	0.000230408	14.41862694	0.000460817	13.28437311	0.153780076	83.66101229	0.017252971	0.002363067	94.3974386	0.349059541	9492	8187	10700	9563	LGN Inh Chrna6 Dscaml1	GABAergic	NA	NA	NA	NA	Chrna2
3977	LS-14665_S67_E1-50	12	LGd	#007B9D	Glut	#00ADEE	2	Mouse	#FF73D0	3	NA	211624	Mouse LGN - Core	M	NA	NA	#580077	dLGN - Core	LGd_Mo	0	R8S4-151102	F2S4_151002_006	F2S4_151002_006_C01	M	Cells	RFP-positive	1451750	66.08727398	0.11648011	0	0	6.89E-05	13.79900121	0.000688824	13.87876701	0.651734813	84.55174789	0.012561391	0.001539521	94.5872912	0.339184704	10237	9131	11178	10156	LGN Exc Scn4b	Glutamatergic	NA	NA	NA	NA	LGd
3978	LS-14665_S68_E1-50	12	LGd	#007B9D	Glut	#00ADEE	2	Mouse	#FF73D0	3	NA	211624	Mouse LGN - Core	M	NA	NA	#580077	dLGN - Core	LGd_Mo	0	R8S4-151102	F2S4_151002_006	F2S4_151002_006_D01	M	Cells	RFP-positive	1992851	61.27803835	0.124545187	0	0	5.02E-05	12.47694885	0.000401435	18.7781224	1.249794108	85.16999013	0.013155023	0.001652908	93.95318566	0.33390267	10920	9641	11933	10854	LGN Exc Scn4b	Glutamatergic	NA	NA	NA	NA	LGd
3979	LS-14665_S69_E1-50	12	LGd	#007B9D	Glut	#00ADEE	2	Mouse	#FF73D0	3	NA	211624	Mouse LGN - Core	M	NA	NA	#580077	dLGN - Core	LGd_Mo	0	R8S4-151102	F2S4_151002_006	F2S4_151002_006_E01	M	Cells	RFP-positive	2127681	71.63771261	0.109508897	0	0	4.70E-05	14.8262357	0.000751992	8.821106171	-0.979140589	84.11956492	0.01493974	0.001611614	94.55256686	0.351389452	9683	8388	10628	9503	LGN Exc Scn4b	Glutamatergic	NA	NA	NA	NA	LGd
3980	LS-14665_S70_E1-50	1	Chrna6_1	#bf3078	GABA	#f02864	1	Mouse	#FF73D0	3	NA	211624	Mouse LGN - Core	M	NA	NA	#580077	dLGN - Core	Chrna1_Mo	3	R8S4-151102	F2S4_151002_006	F2S4_151002_006_F01	M	Cells	RFP-positive	2296678	64.88689316	0.090347885	0	0	0.002481846	14.06257212	0.00265601	12.69760062	1.44085088	81.85879779	0.024943854	0.002951219	93.5693641	0.35073802	8460	7250	9688	8542	LGN Inh Chrna6 Dscaml1	GABAergic	NA	NA	NA	NA	Chrna2
3981	LS-14665_S71_E1-50	12	LGd	#007B9D	Glut	#00ADEE	2	Mouse	#FF73D0	3	NA	211624	Mouse LGN - Core	M	NA	NA	#580077	dLGN - Core	LGd_Mo	0	R8S4-151102	F2S4_151002_006	F2S4_151002_006_G01	M	Cells	RFP-positive	2167047	52.53328608	0.109826875	0	0	0.000599895	10.66857341	0.000876769	24.05347	4.736564304	82.85934731	0.019201245	0.002441571	92.23519379	0.340932792	10178	9123	11379	10258	LGN Exc Scn4b	Glutamatergic	NA	NA	NA	NA	LGd
3982	LS-14665_S72_E1-50	12	LGd	#007B9D	Glut	#00ADEE	2	Mouse	#FF73D0	3	NA	211624	Mouse LGN - Core	M	NA	NA	#580077	dLGN - Core	LGd_Mo	0	R8S4-151102	F2S4_151002_006	F2S4_151002_006_H01	M	Cells	RFP-positive	2823981	68.74267214	0.091537443	0	0	0	14.50349701	0.000495754	11.46073575	0.113128588	84.53265089	0.012145974	0.001393423	94.97011488	0.345569528	10493	8939	11468	9981	LGN Exc Scn4b	Glutamatergic	NA	NA	NA	NA	LGd
3983	LS-14665_S73_E1-50	12	LGd	#007B9D	Glut	#00ADEE	2	Mouse	#FF73D0	3	NA	211624	Mouse LGN - Core	M	NA	NA	#580077	dLGN - Core	LGd_Mo	0	R8S4-151102	F2S4_151002_008	F2S4_151002_008_A01	M	Cells	RFP-positive	480184	63.68808623	0.115788948	0	0	0.000416507	13.01980074	0.000416507	17.21423454	0.119663791	85.64966763	0.00814896	0.0012162	94.04040951	0.334670516	10164	9591	10933	10933	LGN Exc Scn4b	Glutamatergic	NA	NA	NA	NA	LGd
3984	LS-14665_S74_E1-50	13	Oligo1	#436057	Non-Neuronal	#53776C	3	Mouse	#FF73D0	3	NA	211624	Mouse LGN - Core	M	NA	NA	#580077	dLGN - Core	Oligo1_Mo	NA	R8S4-151102	F2S4_151002_008	F2S4_151002_008_B01	M	Cells	RFP-positive	1870250	64.96612752	0.636118166	0	5.35E-05	0	13.32431493	0.000534688	13.17369336	-0.243841972	81.30201845	0.029411576	0.003262665	92.84774763	0.361393112	6151	5291	7358	6218	Oligo Opalin	Non-Neuronal	NA	NA	NA	NA	Oligo1
3985	LS-14665_S75_E1-50	12	LGd	#007B9D	Glut	#00ADEE	2	Mouse	#FF73D0	3	NA	211624	Mouse LGN - Core	M	NA	NA	#580077	dLGN - Core	LGd_Mo	0	R8S4-151102	F2S4_151002_008	F2S4_151002_008_C01	M	Cells	RFP-positive	1962395	60.03149213	0.137790812	0	0	0	12.37513345	0.000254791	20.5677756	0.842540537	85.61023647	0.01110174	0.001735125	94.0480892	0.333291667	10407	9164	11548	10401	LGN Exc Scn4b	Glutamatergic	NA	NA	NA	NA	LGd
3986	LS-14665_S76_E1-50	1	Chrna6_1	#bf3078	GABA	#f02864	1	Mouse	#FF73D0	3	NA	211624	Mouse LGN - Core	M	NA	NA	#580077	dLGN - Core	Chrna1_Mo	3	R8S4-151102	F2S4_151002_008	F2S4_151002_008_D01	M	Cells	RFP-positive	3180746	61.29769557	0.10811929	0	0	0.00075454	13.29565454	0.000943175	17.51104929	0.911595752	83.52439962	0.0206024	0.002933274	93.51252819	0.342740434	9203	7631	10750	8883	LGN Inh Chrna6 Dscaml1	GABAergic	NA	NA	NA	NA	Chrna2
3987	LS-14665_S77_E1-50	15	Oligo3	#8fb1a6	Non-Neuronal	#53776C	3	Mouse	#FF73D0	3	NA	211624	Mouse LGN - Core	M	NA	NA	#580077	dLGN - Core	Oligo3_Mo	NA	R8S4-151102	F2S4_151002_008	F2S4_151002_008_E01	M	Cells	RFP-positive	2975317	66.19408957	0.545689753	0	0	0.000134439	13.70838805	0.000235269	7.852406987	0.205800161	76.99159451	0.045665386	0.004950397	90.03622135	0.380668425	6693	5450	7855	5981	Oligo Rassf10	Non-Neuronal	NA	NA	NA	NA	Oligo3
3988	LS-14665_S78_E1-50	12	LGd	#007B9D	Glut	#00ADEE	2	Mouse	#FF73D0	3	NA	211624	Mouse LGN - Core	M	NA	NA	#580077	dLGN - Core	LGd_Mo	0	R8S4-151102	F2S4_151002_008	F2S4_151002_008_F01	M	Cells	RFP-positive	3149057	66.87779866	0.135469126	0	0	0.000127022	13.8765351	0.000381066	11.85364381	0.702632168	82.99948207	0.011490424	0.00197837	93.43114463	0.336158656	10764	9033	11849	10054	LGN Exc Scn4b	Glutamatergic	NA	NA	NA	NA	LGd
3989	LS-14665_S79_E1-50	12	LGd	#007B9D	Glut	#00ADEE	2	Mouse	#FF73D0	3	NA	211624	Mouse LGN - Core	M	NA	NA	#580077	dLGN - Core	LGd_Mo	1	R8S4-151102	F2S4_151002_008	F2S4_151002_008_G01	M	Cells	RFP-positive	3501260	55.75055837	0.073287902	0	0	0.000142806	11.34705792	0.000771151	22.51855046	2.828028466	83.59187835	0.012803391	0.001691962	92.42943969	0.319147792	11119	9507	12611	10612	LGN Exc Scn4b	Glutamatergic	NA	NA	NA	NA	LGd
3990	LS-14665_S80_E1-50	2	Chrna6_2	#f283b5	GABA	#f02864	1	Mouse	#FF73D0	3	NA	211624	Mouse LGN - Core	M	NA	NA	#580077	dLGN - Core	Chrna2_Mo	3	R8S4-151102	F2S4_151002_008	F2S4_151002_008_H01	M	Cells	RFP-positive	3716592	63.20828329	0.106764477	0	0	0.000134532	13.89420738	0.000699566	13.97070219	1.215991801	81.36941047	0.016649662	0.002114572	92.41278031	0.349328447	10337	8548	11930	9878	LGN Inh Chrna6 Dscaml1	GABAergic	NA	NA	NA	NA	Chrna1
3991	LS-14665_S81_E1-50	12	LGd	#007B9D	Glut	#00ADEE	2	Mouse	#FF73D0	3	NA	211624	Mouse LGN - Core	M	NA	NA	#580077	dLGN - Core	LGd_Mo	0	R8S4-151102	F2S4_151002_012	F2S4_151002_012_A01	M	Cells	RFP-positive	2613397	64.98098069	0.104079097	0	0	7.65E-05	13.60948987	0.000765287	15.5060253	-0.250477867	84.57566914	0.005367726	0.001246271	93.73673422	0.335155524	12170	10321	13185	11472	LGN Exc Scn4b	Glutamatergic	NA	NA	NA	NA	LGd
3992	LS-14665_S82_E1-50	12	LGd	#007B9D	Glut	#00ADEE	2	Mouse	#FF73D0	3	NA	211624	Mouse LGN - Core	M	NA	NA	#580077	dLGN - Core	LGd_Mo	0	R8S4-151102	F2S4_151002_012	F2S4_151002_012_B01	M	Cells	RFP-positive	2579641	55.99868354	0.106177565	0	0	3.88E-05	11.58118513	0.00015506	23.02467669	2.83088246	84.31115027	0.015027672	0.00191577	93.6822992	0.331624593	9976	8766	11225	9658	LGN Exc Scn4b	Glutamatergic	NA	NA	NA	NA	LGd
3993	LS-14665_S83_E1-50	12	LGd	#007B9D	Glut	#00ADEE	2	Mouse	#FF73D0	3	NA	211624	Mouse LGN - Core	M	NA	NA	#580077	dLGN - Core	LGd_Mo	0	R8S4-151102	F2S4_151002_012	F2S4_151002_012_C01	M	Cells	RFP-positive	2676939	59.33441143	0.095370122	0	0	0.000448273	12.12291352	0.000635054	19.33626429	3.115349895	83.68192178	0.010922924	0.001592864	93.9758433	0.337545844	11123	9657	12394	10663	LGN Exc Scn4b	Glutamatergic	NA	NA	NA	NA	LGd
3994	LS-14665_S84_E1-50	13	Oligo1	#436057	Non-Neuronal	#53776C	3	Mouse	#FF73D0	3	NA	211624	Mouse LGN - Core	M	NA	NA	#580077	dLGN - Core	Oligo1_Mo	NA	R8S4-151102	F2S4_151002_012	F2S4_151002_012_D01	M	Cells	RFP-positive	2681621	64.12774214	0.340652165	0	0	0.000111873	14.18996197	0.000149164	8.626424092	-0.607906002	74.96048099	0.071043223	0.007494721	89.25802714	0.403709178	4612	3705	5640	4425	Oligo Opalin	Non-Neuronal	NA	NA	NA	NA	Oligo1
3995	LS-14665_S85_E1-50	12	LGd	#007B9D	Glut	#00ADEE	2	Mouse	#FF73D0	3	NA	211624	Mouse LGN - Core	M	NA	NA	#580077	dLGN - Core	LGd_Mo	0	R8S4-151102	F2S4_151002_012	F2S4_151002_012_E01	M	Cells	RFP-positive	2345359	67.43948368	0.099558319	0	0	4.26E-05	13.93164117	0.000383737	12.02975749	0.459046665	83.75323351	0.013021887	0.001569483	94.14025742	0.351791315	10472	8998	11521	10356	LGN Exc Scn4b	Glutamatergic	NA	NA	NA	NA	LGd
3996	LS-14665_S86_E1-50	12	LGd	#007B9D	Glut	#00ADEE	2	Mouse	#FF73D0	3	NA	211624	Mouse LGN - Core	M	NA	NA	#580077	dLGN - Core	LGd_Mo	0	R8S4-151102	F2S4_151002_012	F2S4_151002_012_F01	M	Cells	RFP-positive	2088467	65.30613124	0.100073403	0	0	9.58E-05	13.30775157	0.00143646	14.85659098	1.067879772	84.60353934	0.011895328	0.001567657	94.57851142	0.339402935	10195	8855	11225	10092	LGN Exc Scn4b	Glutamatergic	NA	NA	NA	NA	LGd
3997	LS-14665_S87_E1-50	12	LGd	#007B9D	Glut	#00ADEE	2	Mouse	#FF73D0	3	NA	211624	Mouse LGN - Core	M	NA	NA	#580077	dLGN - Core	LGd_Mo	0	R8S4-151102	F2S4_151002_012	F2S4_151002_012_G01	M	Cells	RFP-positive	3948781	66.68642804	0.100309437	0	0	2.53E-05	14.00966526	0.000253243	13.39978084	0.724996637	84.12082108	0.011043915	0.002140914	94.99491109	0.34392674	10701	8809	11882	9915	LGN Exc Scn4b	Glutamatergic	NA	NA	NA	NA	LGd
3998	LS-14665_S88_E1-50	1	Chrna6_1	#bf3078	GABA	#f02864	1	Mouse	#FF73D0	3	NA	211624	Mouse LGN - Core	M	NA	NA	#580077	dLGN - Core	Chrna1_Mo	6	R8S4-151102	F2S4_151002_012	F2S4_151002_012_H01	M	Cells	RFP-positive	2800361	63.76317196	0.102522496	0	0	3.57E-05	13.64845461	0.000178548	14.39707238	0.092499326	82.15230108	0.026643708	0.002512176	92.56010207	0.35741164	8593	7208	10039	8344	LGN Inh Chrna6 Dscaml1	GABAergic	NA	NA	NA	NA	Chrna2
3999	LS-14667_S25_E1-50	8	GABA5	#FF837F	GABA	#f02864	1	Mouse	#FF73D0	3	NA	212358	Mouse LGN - Core	M	NA	NA	#580077	dLGN - Core	GABA5_Mo	5	R8S4-151102	F2S4_151006_027	F2S4_151006_027_A01	M	Cells	RFP-positive	2187995	60.59268874	0.107907011	0	4.57E-05	0.001005487	12.51639058	0.001325414	13.6767223	1.015984511	78.19798491	0.049569583	0.004371125	88.93210451	0.369835683	9520	8142	10846	9440	vLGN Inh Dlx5 Cbln2	GABAergic	NA	NA	NA	NA	GABA1
4000	LS-14667_S26_E1-50	1	Chrna6_1	#bf3078	GABA	#f02864	1	Mouse	#FF73D0	3	NA	212358	Mouse LGN - Core	M	NA	NA	#580077	dLGN - Core	Chrna1_Mo	3	R8S4-151102	F2S4_151006_027	F2S4_151006_027_B01	M	Cells	RFP-positive	2191868	55.35953807	0.118665905	0	0	0	11.63482472	0.000228116	19.37484374	2.527030334	79.12314975	0.044061504	0.004429555	89.73177217	0.352352666	9688	8339	11141	9738	LGN Inh Chrna6 Dscaml1	GABAergic	NA	NA	NA	NA	Chrna2
4001	LS-14667_S27_E1-50	9	GABA6	#FFCDCC	GABA	#f02864	1	Mouse	#FF73D0	3	NA	212358	Mouse LGN - Core	M	NA	NA	#580077	dLGN - Core	GABA6_Mo	5	R8S4-151102	F2S4_151006_027	F2S4_151006_027_C01	M	Cells	RFP-positive	2307171	60.30619317	0.102116401	0	0	4.33E-05	12.58168554	0.000606804	13.7677268	2.232568272	78.06833564	0.030991201	0.003670296	89.28484278	0.366765735	10659	9000	12040	10574	vLGN Inh Shox2 Sox14	GABAergic	NA	NA	NA	NA	GABA2
4002	LS-14667_S28_E1-50	5	GABA2	#CC0600	GABA	#f02864	1	Mouse	#FF73D0	3	NA	212358	Mouse LGN - Core	M	NA	NA	#580077	dLGN - Core	GABA2_Mo	5	R8S4-151102	F2S4_151006_027	F2S4_151006_027_D01	M	Cells	RFP-positive	2532751	64.71473114	0.11959328	0	0	3.95E-05	13.20054755	0.000394828	8.48334479	1.011343052	76.61562467	0.029272913	0.003024774	87.81696266	0.387887736	10929	9112	12130	10726	vLGN Inh Spata20	GABAergic	NA	NA	NA	NA	GABA5
4003	LS-14667_S29_E1-50	2	Chrna6_2	#f283b5	GABA	#f02864	1	Mouse	#FF73D0	3	NA	212358	Mouse LGN - Core	M	NA	NA	#580077	dLGN - Core	Chrna2_Mo	6	R8S4-151102	F2S4_151006_027	F2S4_151006_027_E01	M	Cells	RFP-positive	2615728	56.86049926	0.110103191	0	0	0.000496994	12.13413627	0.000879296	13.49356661	0.386910868	74.04959537	0.026872442	0.003355089	83.29612253	0.395022529	11245	9490	12600	11120	LGN Inh Chrna6 Cnr1	GABAergic	NA	NA	NA	NA	Chrna1
4004	LS-14667_S30_E1-50	8	GABA5	#FF837F	GABA	#f02864	1	Mouse	#FF73D0	3	NA	212358	Mouse LGN - Core	M	NA	NA	#580077	dLGN - Core	GABA5_Mo	5	R8S4-151102	F2S4_151006_027	F2S4_151006_027_F01	M	Cells	RFP-positive	3035767	59.10153843	0.111306302	0	3.29E-05	0.000889396	12.51014982	0.001317624	13.08410692	2.957507108	76.62037304	0.052928304	0.004239456	88.41722701	0.368901152	9857	8137	11556	9372	vLGN Inh Dlx5 Cbln2	GABAergic	NA	NA	NA	NA	GABA1
4005	LS-14667_S31_E1-50	8	GABA5	#FF837F	GABA	#f02864	1	Mouse	#FF73D0	3	NA	212358	Mouse LGN - Core	M	NA	NA	#580077	dLGN - Core	GABA5_Mo	5	R8S4-151102	F2S4_151006_027	F2S4_151006_027_G01	M	Cells	RFP-positive	1692278	57.02603237	0.126102213	0	0	5.91E-05	11.98396481	0.000650011	17.22589315	2.231651589	79.13404299	0.044879742	0.004829585	89.21093343	0.354036834	9497	8266	10994	9572	vLGN Inh Dlx5 Cbln2	GABAergic	NA	NA	NA	NA	GABA1
4006	LS-14667_S32_E1-50	1	Chrna6_1	#bf3078	GABA	#f02864	1	Mouse	#FF73D0	3	NA	212358	Mouse LGN - Core	M	NA	NA	#580077	dLGN - Core	Chrna1_Mo	6	R8S4-151102	F2S4_151006_027	F2S4_151006_027_H01	M	Cells	RFP-positive	3149796	55.45267059	0.087370738	0	0	0.00365103	11.66662857	0.003746274	17.73597401	2.061653415	77.47203311	0.04985561	0.004394888	87.9279801	0.359185183	9512	7937	11203	9054	LGN Inh Chrna6 Dscaml1	GABAergic	NA	NA	NA	NA	Chrna2
4007	LS-14667_S33_E1-50	8	GABA5	#FF837F	GABA	#f02864	1	Mouse	#FF73D0	3	NA	212358	Mouse LGN - Core	M	NA	NA	#580077	dLGN - Core	GABA5_Mo	5	R8S4-151102	F2S4_151006_028	F2S4_151006_028_A01	M	Cells	RFP-positive	2306417	54.32729641	0.117108051	0	0	0.000130072	11.38263376	0.000693717	18.29213885	2.830799127	77.24457459	0.060381969	0.004733749	87.99041977	0.360966072	8938	7654	10511	9055	vLGN Inh Dlx5 Cbln2	GABAergic	NA	NA	NA	NA	GABA1
4008	LS-14667_S34_E1-50	2	Chrna6_2	#f283b5	GABA	#f02864	1	Mouse	#FF73D0	3	NA	212358	Mouse LGN - Core	M	NA	NA	#580077	dLGN - Core	Chrna2_Mo	6	R8S4-151102	F2S4_151006_028	F2S4_151006_028_B01	M	Cells	RFP-positive	2355530	59.19648657	0.124133422	0	0	8.49E-05	12.75678934	0.002037758	16.32838469	1.538942348	79.97631106	0.032597759	0.003449754	90.29759757	0.344047571	10597	9061	11950	10528	LGN Inh Chrna6 Cnr1	GABAergic	NA	NA	NA	NA	Chrna1
4009	LS-14667_S35_E1-50	5	GABA2	#CC0600	GABA	#f02864	1	Mouse	#FF73D0	3	NA	212358	Mouse LGN - Core	M	NA	NA	#580077	dLGN - Core	GABA2_Mo	5	R8S4-151102	F2S4_151006_028	F2S4_151006_028_C01	M	Cells	RFP-positive	2277102	57.15462021	0.119845312	0	0	4.39E-05	11.72477122	0.000263493	15.33501793	3.366889851	76.90779772	0.046764264	0.003612926	88.21014605	0.373326393	10209	8665	11777	10217	vLGN Inh Spata20	GABAergic	NA	NA	NA	NA	GABA5
4010	LS-14667_S36_E1-50	9	GABA6	#FFCDCC	GABA	#f02864	1	Mouse	#FF73D0	3	NA	212358	Mouse LGN - Core	M	NA	NA	#580077	dLGN - Core	GABA6_Mo	5	R8S4-151102	F2S4_151006_028	F2S4_151006_028_D01	M	Cells	RFP-positive	2983372	65.17735636	0.102903694	0	0	0.000234634	13.86062482	0.000670382	10.0911653	0.471592832	78.66203075	0.030731669	0.003683081	90.16016105	0.368423844	10930	8924	12204	10096	vLGN Inh Shox2 Sox14	GABAergic	NA	NA	NA	NA	GABA2
4011	LS-14667_S37_E1-50	1	Chrna6_1	#bf3078	GABA	#f02864	1	Mouse	#FF73D0	3	NA	212358	Mouse LGN - Core	M	NA	NA	#580077	dLGN - Core	Chrna1_Mo	3	R8S4-151102	F2S4_151006_028	F2S4_151006_028_E01	M	Cells	RFP-positive	3210475	60.15377787	0.094690038	0	0	6.23E-05	12.72484601	0.001245922	14.81515975	1.748673235	78.88879371	0.031332435	0.003683256	89.8360523	0.357544823	10963	9046	12481	10307	LGN Inh Chrna6 Cnr1	GABAergic	NA	NA	NA	NA	Chrna2
4012	LS-14667_S38_E1-50	8	GABA5	#FF837F	GABA	#f02864	1	Mouse	#FF73D0	3	NA	212358	Mouse LGN - Core	M	NA	NA	#580077	dLGN - Core	GABA5_Mo	5	R8S4-151102	F2S4_151006_028	F2S4_151006_028_F01	M	Cells	RFP-positive	2258941	62.67193344	0.117488682	0	0	4.43E-05	13.03801206	0.000132806	11.23473344	3.52624288	78.49412623	0.031328839	0.00309437	90.60940503	0.366373465	11006	9327	12417	10948	vLGN Inh Dlx5 Cbln2	GABAergic	NA	NA	NA	NA	GABA1
4013	LS-14667_S39_E1-50	2	Chrna6_2	#f283b5	GABA	#f02864	1	Mouse	#FF73D0	3	NA	212358	Mouse LGN - Core	M	NA	NA	#580077	dLGN - Core	Chrna2_Mo	3	R8S4-151102	F2S4_151006_028	F2S4_151006_028_G01	M	Cells	RFP-positive	2547008	54.07964953	0.090537603	0	0	3.93E-05	11.41276352	0.000196309	20.52082286	2.326577785	79.11765491	0.042865982	0.004202578	89.01291241	0.343899177	10326	8776	11924	10351	LGN Inh Chrna6 Cnr1	GABAergic	NA	NA	NA	NA	Chrna1
4014	LS-14667_S40_E1-50	2	Chrna6_2	#f283b5	GABA	#f02864	1	Mouse	#FF73D0	3	NA	212358	Mouse LGN - Core	M	NA	NA	#580077	dLGN - Core	Chrna2_Mo	6	R8S4-151102	F2S4_151006_028	F2S4_151006_028_H01	M	Cells	RFP-positive	2543040	60.76416415	0.151432931	0	3.93E-05	0.002241412	12.999245	0.00287058	15.94780263	0.830716011	81.28436832	0.025713319	0.003399475	91.00124261	0.342374281	11119	9453	12570	11108	LGN Inh Chrna6 Cnr1	GABAergic	NA	NA	NA	NA	Chrna1
4015	LS-14667_S41_E1-50	5	GABA2	#CC0600	GABA	#f02864	1	Mouse	#FF73D0	3	NA	212358	Mouse LGN - Core	M	NA	NA	#580077	dLGN - Core	GABA2_Mo	5	R8S4-151102	F2S4_151006_029	F2S4_151006_029_A01	M	Cells	RFP-positive	2335532	63.19164113	0.103787916	0	0	0	13.02097338	0.000385351	10.57035399	2.067970705	77.67562166	0.041965171	0.003282336	89.41106352	0.373528686	10111	8606	11505	10060	vLGN Inh Spata20	GABAergic	NA	NA	NA	NA	GABA5
4016	LS-14667_S42_E1-50	2	Chrna6_2	#f283b5	GABA	#f02864	1	Mouse	#FF73D0	3	NA	212358	Mouse LGN - Core	M	NA	NA	#580077	dLGN - Core	Chrna2_Mo	6	R8S4-151102	F2S4_151006_029	F2S4_151006_029_B01	M	Cells	RFP-positive	2833551	50.51086075	0.097651322	0	0	0.000211748	10.80015853	0.000529371	24.45260382	3.779423984	80.69595359	0.036074523	0.003990399	89.96368867	0.327165276	10763	9205	12470	10368	LGN Inh Chrna6 Cnr1	GABAergic	NA	NA	NA	NA	Chrna1
4017	LS-14667_S43_E1-50	2	Chrna6_2	#f283b5	GABA	#f02864	1	Mouse	#FF73D0	3	NA	212358	Mouse LGN - Core	M	NA	NA	#580077	dLGN - Core	Chrna2_Mo	6	R8S4-151102	F2S4_151006_029	F2S4_151006_029_C01	M	Cells	RFP-positive	971692	59.69000465	0.082433528	0	0	0	12.42780634	0.00030874	15.6950968	1.372920814	79.20030215	0.023280011	0.002793066	89.48483676	0.358263982	9577	8640	10731	10731	LGN Inh Chrna6 Cnr1	GABAergic	NA	NA	NA	NA	Chrna1
4018	LS-14667_S44_E1-50	2	Chrna6_2	#f283b5	GABA	#f02864	1	Mouse	#FF73D0	3	NA	212358	Mouse LGN - Core	M	NA	NA	#580077	dLGN - Core	Chrna2_Mo	3	R8S4-151102	F2S4_151006_029	F2S4_151006_029_D01	M	Cells	RFP-positive	2615372	45.78132671	0.092873977	0	3.82E-05	0.002294129	9.187335492	0.002447071	16.47421476	7.250981125	67.04216456	0.127752381	0.006208295	80.22617815	0.457915011	9676	7917	11684	9860	LGN Inh Chrna6 Pax7	GABAergic	NA	NA	NA	NA	Chrna1
4019	LS-14667_S45_E1-50	1	Chrna6_1	#bf3078	GABA	#f02864	1	Mouse	#FF73D0	3	NA	212358	Mouse LGN - Core	M	NA	NA	#580077	dLGN - Core	Chrna1_Mo	6	R8S4-151102	F2S4_151006_029	F2S4_151006_029_E01	M	Cells	RFP-positive	3719907	53.64617986	0.099491735	0	2.69E-05	0.000887119	11.56875696	0.001021531	20.71164682	3.086772317	79.27598728	0.040858011	0.003761922	89.63065474	0.349665688	10486	8664	12342	10097	LGN Inh Chrna6 Dscaml1	GABAergic	NA	NA	NA	NA	Chrna2
4020	LS-14667_S46_E1-50	9	GABA6	#FFCDCC	GABA	#f02864	1	Mouse	#FF73D0	3	NA	212358	Mouse LGN - Core	M	NA	NA	#580077	dLGN - Core	GABA6_Mo	5	R8S4-151102	F2S4_151006_029	F2S4_151006_029_F01	M	Cells	RFP-positive	2975532	58.33353498	0.110165174	0	0	6.72E-05	12.16243011	0.000436897	16.80533095	2.578240733	79.28908175	0.038131332	0.004053729	90.53802816	0.355530075	10432	8742	11769	9873	vLGN Inh Shox2 Sox14	GABAergic	NA	NA	NA	NA	GABA2
4021	LS-14667_S47_E1-50	8	GABA5	#FF837F	GABA	#f02864	1	Mouse	#FF73D0	3	NA	212358	Mouse LGN - Core	M	NA	NA	#580077	dLGN - Core	GABA5_Mo	5	R8S4-151102	F2S4_151006_029	F2S4_151006_029_G01	M	Cells	RFP-positive	3210350	59.96610961	0.103945053	0	0	0.000218045	12.30554301	0.000685284	11.00353544	2.827762283	74.94572243	0.067809429	0.005800925	87.51114364	0.38881872	8863	7189	10472	8310	vLGN Inh Dlx5 Cbln2	GABAergic	NA	NA	NA	NA	GABA1
4022	LS-14667_S48_E1-50	2	Chrna6_2	#f283b5	GABA	#f02864	1	Mouse	#FF73D0	3	NA	212358	Mouse LGN - Core	M	NA	NA	#580077	dLGN - Core	Chrna2_Mo	3	R8S4-151102	F2S4_151006_029	F2S4_151006_029_H01	M	Cells	RFP-positive	3019550	54.68255204	0.119587356	0	0	0.005431273	11.55592721	0.00559686	21.37808614	2.386359282	81.00183802	0.033428822	0.004439072	90.69791856	0.332617034	9988	8454	11586	9651	LGN Inh Chrna6 Pax7	GABAergic	NA	NA	NA	NA	Chrna1
4023	LS-14667_S49_E1-50	16	Low Quality	#414042	Low Quality	#000000	0	Mouse	#FF73D0	3	NA	212359	Mouse LGN - Core	M	NA	NA	#580077	dLGN - Core	Low Quality_Mo	NA	R8S4-151102	F2S4_151008_005	F2S4_151008_005_A01	M	Cells	RFP-positive	1660527	58.69859388	0.10737555	0	0	0.000120444	11.01764681	0.000481775	11.43293665	0.827164877	73.6989522	0.102339799	0.018701292	85.86442738	0.397312067	4983	4167	5989	4797	Micro Ctss	Non-Neuronal	NA	NA	NA	NA	Low Quality
4024	LS-14667_S50_E1-50	1	Chrna6_1	#bf3078	GABA	#f02864	1	Mouse	#FF73D0	3	NA	212359	Mouse LGN - Core	M	NA	NA	#580077	dLGN - Core	Chrna1_Mo	3	R8S4-151102	F2S4_151008_005	F2S4_151008_005_B01	M	Cells	RFP-positive	2229175	66.94548432	0.089046396	0	0	0.000179439	14.45678334	0.000538316	11.52753821	-2.019109189	82.04367086	0.02928976	0.007905615	92.16844797	0.340689599	9088	7751	10114	8904	LGN Inh Chrna6 Dscaml1	GABAergic	NA	NA	NA	NA	Chrna2
4025	LS-14667_S51_E1-50	2	Chrna6_2	#f283b5	GABA	#f02864	1	Mouse	#FF73D0	3	NA	212359	Mouse LGN - Core	M	NA	NA	#580077	dLGN - Core	Chrna2_Mo	6	R8S4-151102	F2S4_151008_005	F2S4_151008_005_C01	M	Cells	RFP-positive	2809623	68.2649238	0.153187812	0	0	0.000640655	15.52090797	0.000960983	11.21463627	-3.335846991	82.79819036	0.018795048	0.003785561	92.37481328	0.335884121	10542	8701	11663	9796	LGN Inh Chrna6 Cnr1	GABAergic	NA	NA	NA	NA	Chrna1
4026	LS-14667_S52_E1-50	2	Chrna6_2	#f283b5	GABA	#f02864	1	Mouse	#FF73D0	3	NA	212359	Mouse LGN - Core	M	NA	NA	#580077	dLGN - Core	Chrna2_Mo	6	R8S4-151102	F2S4_151008_005	F2S4_151008_005_D01	M	Cells	RFP-positive	2821290	63.25287369	0.096338909	0	0	0.000673451	13.86776971	0.000779785	17.72912391	-2.070641563	85.21250917	0.014628415	0.003929763	93.13179432	0.314748836	10792	9022	11981	10154	LGN Inh Chrna6 Cnr1	GABAergic	NA	NA	NA	NA	Chrna1
4027	LS-14667_S53_E1-50	1	Chrna6_1	#bf3078	GABA	#f02864	1	Mouse	#FF73D0	3	NA	212359	Mouse LGN - Core	M	NA	NA	#580077	dLGN - Core	Chrna1_Mo	6	R8S4-151102	F2S4_151008_005	F2S4_151008_005_E01	M	Cells	RFP-positive	3151571	66.86766695	0.115434493	0	0	0	14.9144982	0.000317302	12.68294447	-2.098532771	83.32993291	0.019491232	0.004093831	92.96944286	0.33281725	10733	8748	11992	10074	LGN Inh Chrna6 Cnr1	GABAergic	NA	NA	NA	NA	Chrna2
4028	LS-14667_S54_E1-50	1	Chrna6_1	#bf3078	GABA	#f02864	1	Mouse	#FF73D0	3	NA	212359	Mouse LGN - Core	M	NA	NA	#580077	dLGN - Core	Chrna1_Mo	3	R8S4-151102	F2S4_151008_005	F2S4_151008_005_F01	M	Cells	RFP-positive	2568172	65.06717619	0.087688831	0	0	0.000467258	13.99150836	0.000895579	12.05476113	-1.092569757	80.90528983	0.034991036	0.006576273	91.13750948	0.351046072	9505	7936	10715	9299	LGN Inh Chrna6 Cnr1	GABAergic	NA	NA	NA	NA	Chrna2
4029	LS-14667_S55_E1-50	1	Chrna6_1	#bf3078	GABA	#f02864	1	Mouse	#FF73D0	3	NA	212359	Mouse LGN - Core	M	NA	NA	#580077	dLGN - Core	Chrna1_Mo	3	R8S4-151102	F2S4_151008_005	F2S4_151008_005_G01	M	Cells	RFP-positive	2537318	55.00954157	0.084813965	0	0	0.000157647	11.64690433	0.00023647	19.30400525	2.520468116	78.98142842	0.042626506	0.003962058	89.16190245	0.345000344	9397	7982	10993	9391	LGN Inh Chrna6 Dscaml1	GABAergic	NA	NA	NA	NA	Chrna2
4030	LS-14667_S56_E1-50	1	Chrna6_1	#bf3078	GABA	#f02864	1	Mouse	#FF73D0	3	NA	212359	Mouse LGN - Core	M	NA	NA	#580077	dLGN - Core	Chrna1_Mo	6	R8S4-151102	F2S4_151008_005	F2S4_151008_005_H01	M	Cells	RFP-positive	2680727	61.53476277	0.089341436	0	0	7.46E-05	12.99669828	0.000410336	11.78635497	1.157045882	77.53863038	0.046886162	0.004454389	88.5724656	0.369621218	9058	7548	10644	9104	LGN Inh Chrna6 Cnr1	GABAergic	NA	NA	NA	NA	Chrna2
4031	LS-14667_S57_E1-50	1	Chrna6_1	#bf3078	GABA	#f02864	1	Mouse	#FF73D0	3	NA	212359	Mouse LGN - Core	M	NA	NA	#580077	dLGN - Core	Chrna1_Mo	3	R8S4-151102	F2S4_151008_007	F2S4_151008_007_A01	M	Cells	RFP-positive	2381024	66.74111643	0.100502977	0	0	0.000293991	14.59388902	0.000587982	12.5366229	-2.969830454	82.64868393	0.027629709	0.00433679	91.76732364	0.341359976	9695	8294	10699	9503	LGN Inh Chrna6 Dscaml1	GABAergic	NA	NA	NA	NA	Chrna2
4032	LS-14667_S58_E1-50	2	Chrna6_2	#f283b5	GABA	#f02864	1	Mouse	#FF73D0	3	NA	212359	Mouse LGN - Core	M	NA	NA	#580077	dLGN - Core	Chrna2_Mo	3	R8S4-151102	F2S4_151008_007	F2S4_151008_007_B01	M	Cells	RFP-positive	2569081	64.25982676	0.102020917	0	0	0.000311395	13.64799319	0.000544942	15.68416877	-1.918031059	83.69432494	0.020346186	0.004881123	92.40899761	0.328057472	10191	8653	11342	9582	LGN Inh Chrna6 Pax7	GABAergic	NA	NA	NA	NA	Chrna1
4033	LS-14667_S59_E1-50	2	Chrna6_2	#f283b5	GABA	#f02864	1	Mouse	#FF73D0	3	NA	212359	Mouse LGN - Core	M	NA	NA	#580077	dLGN - Core	Chrna2_Mo	3	R8S4-151102	F2S4_151008_007	F2S4_151008_007_C01	M	Cells	RFP-positive	2822271	65.53778854	0.154450086	0	0	0.000106297	14.54158725	0.000460622	14.08652819	-1.185070026	83.51922973	0.013287881	0.003179354	93.19633019	0.331789248	11462	9476	12687	10742	LGN Inh Chrna6 Pax7	GABAergic	NA	NA	NA	NA	Chrna1
4034	LS-14667_S60_E1-50	1	Chrna6_1	#bf3078	GABA	#f02864	1	Mouse	#FF73D0	3	NA	212359	Mouse LGN - Core	M	NA	NA	#580077	dLGN - Core	Chrna1_Mo	3	R8S4-151102	F2S4_151008_007	F2S4_151008_007_D01	M	Cells	RFP-positive	3488929	65.04402927	0.137692684	0	0	5.73E-05	14.20461695	0.000372607	13.57554138	-1.367436796	82.35968688	0.018886025	0.004228805	91.85902035	0.336889351	10703	8789	12072	10115	LGN Inh Chrna6 Dscaml1	GABAergic	NA	NA	NA	NA	Chrna2
4035	LS-14667_S61_E1-50	1	Chrna6_1	#bf3078	GABA	#f02864	1	Mouse	#FF73D0	3	NA	212359	Mouse LGN - Core	M	NA	NA	#580077	dLGN - Core	Chrna1_Mo	3	R8S4-151102	F2S4_151008_007	F2S4_151008_007_E01	M	Cells	RFP-positive	3091755	58.037393	0.098811193	0	0	0.002361119	12.51551303	0.002490495	18.7044575	0.936164476	80.92782255	0.027758991	0.004993604	90.8721422	0.340466266	9980	8288	11518	9468	LGN Inh Chrna6 Dscaml1	GABAergic	NA	NA	NA	NA	Chrna2
4036	LS-14667_S62_E1-50	2	Chrna6_2	#f283b5	GABA	#f02864	1	Mouse	#FF73D0	3	NA	212359	Mouse LGN - Core	M	NA	NA	#580077	dLGN - Core	Chrna2_Mo	6	R8S4-151102	F2S4_151008_007	F2S4_151008_007_F01	M	Cells	RFP-positive	2224759	62.31070422	0.099965884	0	0	8.99E-05	13.84896072	0.00035959	17.91591808	-1.459676927	84.45112482	0.015054664	0.003553194	92.88601597	0.31863869	11129	9471	12342	11035	LGN Inh Chrna6 Cnr1	GABAergic	NA	NA	NA	NA	Chrna1
4037	LS-14667_S63_E1-50	1	Chrna6_1	#bf3078	GABA	#f02864	1	Mouse	#FF73D0	3	NA	212359	Mouse LGN - Core	M	NA	NA	#580077	dLGN - Core	Chrna1_Mo	3	R8S4-151102	F2S4_151008_007	F2S4_151008_007_G01	M	Cells	RFP-positive	4087001	57.79631568	0.082945906	0	0	0.000587228	12.36946113	0.000856374	16.68560884	1.803542192	78.93937388	0.042199402	0.004702225	89.427064	0.348710091	9416	7586	11473	8689	LGN Inh Chrna6 Dscaml1	GABAergic	NA	NA	NA	NA	Chrna2
4038	LS-14667_S64_E1-50	1	Chrna6_1	#bf3078	GABA	#f02864	1	Mouse	#FF73D0	3	NA	212359	Mouse LGN - Core	M	NA	NA	#580077	dLGN - Core	Chrna1_Mo	3	R8S4-151102	F2S4_151008_007	F2S4_151008_007_H01	M	Cells	RFP-positive	2438062	51.55968142	0.111769102	0	0	0	10.89705676	0.000164065	25.49463467	1.665249151	81.70957096	0.030812998	0.003638546	90.19946991	0.325734471	9171	8007	10681	9249	LGN Inh Chrna6 Dscaml1	GABAergic	NA	NA	NA	NA	Chrna2
4039	LS-14667_S65_E1-50	1	Chrna6_1	#bf3078	GABA	#f02864	1	Mouse	#FF73D0	3	NA	212359	Mouse LGN - Core	M	NA	NA	#580077	dLGN - Core	Chrna1_Mo	3	R8S4-151102	F2S4_151008_008	F2S4_151008_008_A01	M	Cells	RFP-positive	1620602	57.83067033	0.085708891	0	0	0.000123411	12.15270622	0.000370233	17.40433493	0.943742969	79.80879945	0.029796952	0.004785876	89.03549422	0.357410788	9652	8588	10874	9676	LGN Inh Chrna6 Dscaml1	GABAergic	NA	NA	NA	NA	Chrna2
4040	LS-14667_S66_E1-50	2	Chrna6_2	#f283b5	GABA	#f02864	1	Mouse	#FF73D0	3	NA	212359	Mouse LGN - Core	M	NA	NA	#580077	dLGN - Core	Chrna2_Mo	6	R8S4-151102	F2S4_151008_008	F2S4_151008_008_B01	M	Cells	RFP-positive	2039213	63.90205437	0.156089629	0	0	4.90E-05	13.87049808	0.000245193	16.95114733	-1.887932106	85.21253052	0.013621431	0.00366563	93.2582815	0.321093843	11533	10011	12707	11403	LGN Inh Chrna6 Cnr1	GABAergic	NA	NA	NA	NA	Chrna1
4041	LS-14667_S67_E1-50	1	Chrna6_1	#bf3078	GABA	#f02864	1	Mouse	#FF73D0	3	NA	212359	Mouse LGN - Core	M	NA	NA	#580077	dLGN - Core	Chrna1_Mo	3	R8S4-151102	F2S4_151008_008	F2S4_151008_008_C01	M	Cells	RFP-positive	3035868	65.38989838	0.107481616	0	0	6.59E-05	14.30440981	0.000329395	14.86797186	-2.175975006	84.19572261	0.021090179	0.00533093	93.13659224	0.331221767	9827	8166	11097	9311	LGN Inh Chrna6 Dscaml1	GABAergic	NA	NA	NA	NA	Chrna2
4042	LS-14667_S68_E1-50	2	Chrna6_2	#f283b5	GABA	#f02864	1	Mouse	#FF73D0	3	NA	212359	Mouse LGN - Core	M	NA	NA	#580077	dLGN - Core	Chrna2_Mo	6	R8S4-151102	F2S4_151008_008	F2S4_151008_008_D01	M	Cells	RFP-positive	2701037	66.09672507	0.138650452	0	0	0	14.62071789	0.000333205	14.33297656	-2.360407546	84.39721485	0.015003127	0.004047334	93.19787178	0.327515028	10501	8748	11684	9900	LGN Inh Chrna6 Cnr1	GABAergic	NA	NA	NA	NA	Chrna1
4043	LS-14667_S69_E1-50	1	Chrna6_1	#bf3078	GABA	#f02864	1	Mouse	#FF73D0	3	NA	212359	Mouse LGN - Core	M	NA	NA	#580077	dLGN - Core	Chrna1_Mo	3	R8S4-151102	F2S4_151008_008	F2S4_151008_008_E01	M	Cells	RFP-positive	1993522	60.24663886	0.140655583	0	0	0.000100325	12.70570377	0.00020065	17.59504034	0.052188258	81.95108958	0.025430369	0.005889576	91.41198341	0.34123727	9395	8141	10653	9390	LGN Inh Chrna6 Dscaml1	GABAergic	NA	NA	NA	NA	Chrna2
4044	LS-14667_S70_E1-50	1	Chrna6_1	#bf3078	GABA	#f02864	1	Mouse	#FF73D0	3	NA	212359	Mouse LGN - Core	M	NA	NA	#580077	dLGN - Core	Chrna1_Mo	6	R8S4-151102	F2S4_151008_008	F2S4_151008_008_F01	M	Cells	RFP-positive	2323672	63.72129974	0.117486461	0	0	0.000301247	13.83904441	0.000688565	15.61451014	-1.52301071	83.54432123	0.022938694	0.005193934	92.39432243	0.330847998	9889	8437	11083	9818	LGN Inh Chrna6 Cnr1	GABAergic	NA	NA	NA	NA	Chrna2
4045	LS-14667_S71_E1-50	1	Chrna6_1	#bf3078	GABA	#f02864	1	Mouse	#FF73D0	3	NA	212359	Mouse LGN - Core	M	NA	NA	#580077	dLGN - Core	Chrna1_Mo	3	R8S4-151102	F2S4_151008_008	F2S4_151008_008_G01	M	Cells	RFP-positive	2498378	57.92646269	0.129884269	0	0	8.01E-05	12.18370479	0.000480312	20.00329814	0.648598962	82.47222798	0.028679007	0.003825282	91.42999978	0.330817731	9479	8145	10879	9498	LGN Inh Chrna6 Dscaml1	GABAergic	NA	NA	NA	NA	Chrna2
4046	LS-14667_S81_E1-50	2	Chrna6_2	#f283b5	GABA	#f02864	1	Mouse	#FF73D0	3	NA	211621	Mouse LGN - Core	M	NA	NA	#580077	dLGN - Core	Chrna2_Mo	3	R8S4-151102	F2S4_150930_023	F2S4_150930_023_A01	M	Cells	RFP-positive	2431931	66.33391326	0.120521512	0	4.11E-05	0.000534555	13.70832478	0.003741882	11.80563922	0.419298785	81.91799027	0.014532896	0.0021045	92.41146233	0.347530341	10493	8871	11632	10313	LGN Inh Chrna6 Pax7	GABAergic	NA	NA	NA	NA	Chrna1
4047	LS-14667_S82_E1-50	1	Chrna6_1	#bf3078	GABA	#f02864	1	Mouse	#FF73D0	3	NA	211621	Mouse LGN - Core	M	NA	NA	#580077	dLGN - Core	Chrna1_Mo	3	R8S4-151102	F2S4_150930_023	F2S4_150930_023_B01	M	Cells	RFP-positive	2805148	58.06214146	0.072473894	0	0	0	12.55284926	0.000249541	17.87570567	2.132391032	80.27038146	0.027171472	0.003313907	91.07148714	0.352620188	9291	7899	10767	8825	LGN Inh Chrna6 Dscaml1	GABAergic	NA	NA	NA	NA	Chrna2
4048	LS-14667_S83_E1-50	1	Chrna6_1	#bf3078	GABA	#f02864	1	Mouse	#FF73D0	3	NA	211621	Mouse LGN - Core	M	NA	NA	#580077	dLGN - Core	Chrna1_Mo	3	R8S4-151102	F2S4_150930_023	F2S4_150930_023_C01	M	Cells	RFP-positive	2745424	51.9485879	0.095722919	0	0	7.28E-05	10.83592188	0.000437091	3.701978274	9.599349187	60.09738386	0.144648695	0.015491232	78.42952491	0.484824643	4410	3597	6236	4571	Outlier	Outlier	NA	NA	NA	NA	Chrna2
4049	LS-14667_S84_E1-50	16	Low Quality	#414042	Low Quality	#000000	0	Mouse	#FF73D0	3	NA	211621	Mouse LGN - Core	M	NA	NA	#580077	dLGN - Core	Low Quality_Mo	NA	R8S4-151102	F2S4_150930_023	F2S4_150930_023_D01	M	Cells	RFP-positive	3195474	60.51944093	0.148240918	0	0	3.13E-05	12.11623064	0.000187766	12.69351589	4.825029818	78.66651395	0.018705206	0.002455661	90.17932864	0.360390576	9972	8379	11443	9426	LGN Exc Scn4b	Glutamatergic	NA	NA	NA	NA	Low Quality
4050	LS-14667_S85_E1-50	12	LGd	#007B9D	Glut	#00ADEE	2	Mouse	#FF73D0	3	NA	211621	Mouse LGN - Core	M	NA	NA	#580077	dLGN - Core	LGd_Mo	0	R8S4-151102	F2S4_150930_023	F2S4_150930_023_E01	M	Cells	RFP-positive	2599208	57.81668878	0.12423015	0	0	0.000153893	11.86646086	0.000577099	15.05085395	3.945335363	77.94262714	0.030648567	0.003630721	89.07551839	0.357431452	8903	7740	10384	8921	LGN Exc Scn4b	Glutamatergic	NA	NA	NA	NA	LGd
4051	LS-14667_S86_E1-50	1	Chrna6_1	#bf3078	GABA	#f02864	1	Mouse	#FF73D0	3	NA	211621	Mouse LGN - Core	M	NA	NA	#580077	dLGN - Core	Chrna1_Mo	3	R8S4-151102	F2S4_150930_023	F2S4_150930_023_F01	M	Cells	RFP-positive	3111859	52.55151342	0.07307529	0	0	6.43E-05	10.76578341	9.64E-05	3.75039486	9.942706946	60.48037524	0.139270449	0.017681392	79.39132204	0.475791649	4319	3436	5882	4298	Outlier	Outlier	NA	NA	NA	NA	Chrna2
4052	LS-14667_S87_E1-50	14	Oligo2	#689081	Non-Neuronal	#53776C	3	Mouse	#FF73D0	3	NA	211621	Mouse LGN - Core	M	NA	NA	#580077	dLGN - Core	Oligo2_Mo	NA	R8S4-151102	F2S4_150930_023	F2S4_150930_023_G01	M	Cells	RFP-positive	2923124	54.32718557	0.161094774	0	3.42E-05	0	10.86864601	0.00023947	21.85121124	1.45863227	80.33555881	0.039975383	0.007319224	89.99902159	0.342362383	7464	6185	8977	7096	OPC Pdgfra	Non-Neuronal	NA	NA	NA	NA	Oligo2
4053	LS-14667_S88_E1-50	2	Chrna6_2	#f283b5	GABA	#f02864	1	Mouse	#FF73D0	3	NA	211621	Mouse LGN - Core	M	NA	NA	#580077	dLGN - Core	Chrna2_Mo	3	R8S4-151102	F2S4_150930_023	F2S4_150930_023_H01	M	Cells	RFP-positive	2793364	64.0135693	0.146382641	0	0	7.16E-05	13.53536453	0.000143197	12.42262018	0.844738445	80.61287394	0.022380542	0.002753311	91.14895159	0.351870261	9572	7999	10916	8972	LGN Inh Chrna6 Cnr1	GABAergic	NA	NA	NA	NA	Chrna1
4054	LS-14668_S01_E1-50	9	GABA6	#FFCDCC	GABA	#f02864	1	Mouse	#FF73D0	3	NA	212358	Mouse LGN - Core	M	NA	NA	#580077	dLGN - Core	GABA6_Mo	5	R8S4-151102	F2S4_151006_025	F2S4_151006_025_A01	M	Cells		2484468	61.0139072	0.115557938	0	0	4.03E-05	12.79919886	0.000362251	15.64777651	0.698166793	80.8885041	0.046519818	0.005167706	91.3818572	0.359277051	8316	7079	9680	8438	vLGN Inh Shox2 Htr1a	GABAergic	NA	NA	NA	NA	GABA2
4055	LS-14668_S02_E1-50	8	GABA5	#FF837F	GABA	#f02864	1	Mouse	#FF73D0	3	NA	212358	Mouse LGN - Core	M	NA	NA	#580077	dLGN - Core	GABA5_Mo	5	R8S4-151102	F2S4_151006_025	F2S4_151006_025_B01	M	Cells		2177109	61.49770177	0.158834491	0	0	4.59E-05	12.77643885	0.000321527	17.42305966	0.817045978	83.60371483	0.029830385	0.004873895	93.40708251	0.338457139	9273	7962	10590	9439	vLGN Inh Dlx5 Cbln2	GABAergic	NA	NA	NA	NA	GABA1
4056	LS-14668_S03_E1-50	8	GABA5	#FF837F	GABA	#f02864	1	Mouse	#FF73D0	3	NA	212358	Mouse LGN - Core	M	NA	NA	#580077	dLGN - Core	GABA5_Mo	5	R8S4-151102	F2S4_151006_025	F2S4_151006_025_C01	M	Cells		2791326	56.59525258	0.164115549	0	0	0.000394078	11.54601791	0.00060903	21.73705257	1.857533277	83.13590029	0.035177188	0.004871162	92.78550768	0.342162367	9101	7715	10655	8852	vLGN Inh Dlx5 Cbln2	GABAergic	NA	NA	NA	NA	GABA1
4057	LS-14668_S04_E1-50	6	GABA3	#FF0000	GABA	#f02864	1	Mouse	#FF73D0	3	NA	212358	Mouse LGN - Core	M	NA	NA	#580077	dLGN - Core	GABA3_Mo	5	R8S4-151102	F2S4_151006_025	F2S4_151006_025_D01	M	Cells		3062433	51.81834182	0.123692502	0	0	0.000195923	10.47105357	0.000457153	24.26730642	2.951187304	81.10949693	0.049896928	0.006624471	90.80982343	0.348447854	8086	6708	9813	7816	vLGN Inh Shox2 Htr1a	GABAergic	NA	NA	NA	NA	GABA4
4058	LS-14668_S05_E1-50	8	GABA5	#FF837F	GABA	#f02864	1	Mouse	#FF73D0	3	NA	212358	Mouse LGN - Core	M	NA	NA	#580077	dLGN - Core	GABA5_Mo	5	R8S4-151102	F2S4_151006_025	F2S4_151006_025_E01	M	Cells		3148132	59.48359217	0.121881802	0	0	0.000127059	12.23658983	0.000667062	18.13427772	2.018537825	81.91991314	0.03413834	0.003876267	92.52737814	0.3484969	9454	7889	10842	9124	vLGN Inh Dlx5 Cbln2	GABAergic	NA	NA	NA	NA	GABA1
4059	LS-14668_S06_E1-50	6	GABA3	#FF0000	GABA	#f02864	1	Mouse	#FF73D0	3	NA	212358	Mouse LGN - Core	M	NA	NA	#580077	dLGN - Core	GABA3_Mo	5	R8S4-151102	F2S4_151006_025	F2S4_151006_025_F01	M	Cells		3353432	54.9539099	0.102849857	0	0	2.98E-05	11.52437264	8.95E-05	21.43961768	1.429507899	80.73490084	0.055580969	0.006278344	90.81135386	0.349021643	7986	6639	9558	7639	vLGN Inh Shox2 Htr1a	GABAergic	NA	NA	NA	NA	GABA4
4060	LS-14668_S07_E1-50	6	GABA3	#FF0000	GABA	#f02864	1	Mouse	#FF73D0	3	NA	212358	Mouse LGN - Core	M	NA	NA	#580077	dLGN - Core	GABA3_Mo	5	R8S4-151102	F2S4_151006_025	F2S4_151006_025_G01	M	Cells		3265078	56.4852662	0.131574192	0	0	3.06E-05	11.51454881	0.00021439	20.4841967	2.67165725	81.81155243	0.040389847	0.005113201	92.18631224	0.345555498	8978	7455	10467	8659	vLGN Inh Shox2 Htr1a	GABAergic	NA	NA	NA	NA	GABA4
4061	LS-14668_S08_E1-50	13	Oligo1	#436057	Non-Neuronal	#53776C	3	Mouse	#FF73D0	3	NA	212358	Mouse LGN - Core	M	NA	NA	#580077	dLGN - Core	Oligo1_Mo	NA	R8S4-151102	F2S4_151006_025	F2S4_151006_025_H01	M	Cells		3467668	59.83144869	0.854147514	0	2.88E-05	5.77E-05	12.22268106	0.000432567	14.10109042	0.995325093	76.85934755	0.058340937	0.006861095	89.87645299	0.379595074	6344	5100	7793	5980	Oligo Opalin	Non-Neuronal	NA	NA	NA	NA	Oligo1
4062	LS-14668_S09_E1-50	9	GABA6	#FFCDCC	GABA	#f02864	1	Mouse	#FF73D0	3	NA	212358	Mouse LGN - Core	M	NA	NA	#580077	dLGN - Core	GABA6_Mo	5	R8S4-151102	F2S4_151006_026	F2S4_151006_026_A01	M	Cells	RFP-positive	2486573	71.86919507	0.167499607	0	0	4.02E-05	15.50157586	0.001085832	9.326530932	-2.977338198	84.70067036	0.017461784	0.00439601	94.35484098	0.348849453	10227	8607	11277	9684	vLGN Inh Shox2 Sox14	GABAergic	NA	NA	NA	NA	GABA2
4063	LS-14668_S10_E1-50	8	GABA5	#FF837F	GABA	#f02864	1	Mouse	#FF73D0	3	NA	212358	Mouse LGN - Core	M	NA	NA	#580077	dLGN - Core	GABA5_Mo	5	R8S4-151102	F2S4_151006_026	F2S4_151006_026_B01	M	Cells	RFP-positive	2333384	62.35934591	0.153982371	0	0	0.001714248	13.0784303	0.002099954	12.98650372	0.462926177	79.46060314	0.053325556	0.006197865	90.54579101	0.381420976	8510	7254	9872	8534	vLGN Inh Dlx5 Cbln2	GABAergic	NA	NA	NA	NA	GABA1
4064	LS-14668_S11_E1-50	6	GABA3	#FF0000	GABA	#f02864	1	Mouse	#FF73D0	3	NA	212358	Mouse LGN - Core	M	NA	NA	#580077	dLGN - Core	GABA3_Mo	5	R8S4-151102	F2S4_151006_026	F2S4_151006_026_C01	M	Cells	RFP-positive	2201252	53.99440864	0.085269656	0	0	9.09E-05	11.17981948	0.000318001	20.85054324	2.440646282	79.41548719	0.059377118	0.006781595	90.03748776	0.364259816	7900	6800	9329	7962	vLGN Inh Shox2 Htr1a	GABAergic	NA	NA	NA	NA	GABA4
4065	LS-14668_S12_E1-50	6	GABA3	#FF0000	GABA	#f02864	1	Mouse	#FF73D0	3	NA	212358	Mouse LGN - Core	M	NA	NA	#580077	dLGN - Core	GABA3_Mo	5	R8S4-151102	F2S4_151006_026	F2S4_151006_026_D01	M	Cells	RFP-positive	2771512	61.18912709	0.095002295	0	0	7.22E-05	12.92673458	0.000865953	14.58333935	0.136953338	79.9268053	0.052470637	0.005587203	90.37388256	0.370109422	9008	7501	10454	8531	vLGN Inh Shox2 Htr1a	GABAergic	NA	NA	NA	NA	GABA4
4066	LS-14668_S13_E1-50	9	GABA6	#FFCDCC	GABA	#f02864	1	Mouse	#FF73D0	3	NA	212358	Mouse LGN - Core	M	NA	NA	#580077	dLGN - Core	GABA6_Mo	5	R8S4-151102	F2S4_151006_026	F2S4_151006_026_E01	M	Cells	RFP-positive	2262115	61.70473208	0.142035219	0	0	4.42E-05	12.57376393	0.000132619	16.865765	1.759990485	82.74044423	0.024030609	0.002544079	93.38574741	0.352611825	10269	8748	11476	10292	vLGN Inh Shox2 Sox14	GABAergic	NA	NA	NA	NA	GABA2
4067	LS-14668_S14_E1-50	6	GABA3	#FF0000	GABA	#f02864	1	Mouse	#FF73D0	3	NA	212358	Mouse LGN - Core	M	NA	NA	#580077	dLGN - Core	GABA3_Mo	5	R8S4-151102	F2S4_151006_026	F2S4_151006_026_F01	M	Cells	RFP-positive	2387604	50.74342311	0.163636851	0	0	0.007957769	10.58559125	0.008460364	24.9426203	2.55039197	80.72063039	0.059436992	0.00773872	90.58185528	0.345490408	7436	6419	8929	7666	vLGN Inh Shox2 Htr1a	GABAergic	NA	NA	NA	NA	GABA4
4068	LS-14668_S16_E1-50	6	GABA3	#FF0000	GABA	#f02864	1	Mouse	#FF73D0	3	NA	212358	Mouse LGN - Core	M	NA	NA	#580077	dLGN - Core	GABA3_Mo	5	R8S4-151102	F2S4_151006_026	F2S4_151006_026_H01	M	Cells	RFP-positive	2528000	51.55280854	0.154272152	0	0	0.000316456	10.93951741	0.00039557	24.51159019	1.293404096	80.54121835	0.057911788	0.008429589	90.21159019	0.350370834	7467	6402	9018	7723	vLGN Inh Shox2 Htr1a	GABAergic	NA	NA	NA	NA	GABA4
4069	LS-14668_S17_E1-50	13	Oligo1	#436057	Non-Neuronal	#53776C	3	Mouse	#FF73D0	3	NA	212358	Mouse LGN - Core	M	NA	NA	#580077	dLGN - Core	Oligo1_Mo	NA	R8S4-151102	F2S4_151006_030	F2S4_151006_030_A01	M	Cells	RFP-positive	1852486	52.42150278	0.498519287	0	0	0.000107963	11.34982936	0.000377871	7.161133741	-3.516366948	61.6639478	0.034803502	0.006057806	70.19254127	0.499737206	6577	5764	7412	6370	Oligo Opalin	Non-Neuronal	NA	NA	NA	NA	Oligo1
4070	LS-14668_S18_E1-50	13	Oligo1	#436057	Non-Neuronal	#53776C	3	Mouse	#FF73D0	3	NA	212358	Mouse LGN - Core	M	NA	NA	#580077	dLGN - Core	Oligo1_Mo	NA	R8S4-151102	F2S4_151006_030	F2S4_151006_030_B01	M	Cells	RFP-positive	1872628	60.39426944	0.402963109	0	0.000160203	5.34E-05	13.0403903	0.00058741	12.64880158	0.246921488	75.99224192	0.075349722	0.007006197	89.12709839	0.397268527	6014	5199	7093	5933	Oligo Opalin	Non-Neuronal	NA	NA	NA	NA	Oligo1
4071	LS-14668_S19_E1-50	8	GABA5	#FF837F	GABA	#f02864	1	Mouse	#FF73D0	3	NA	212358	Mouse LGN - Core	M	NA	NA	#580077	dLGN - Core	GABA5_Mo	5	R8S4-151102	F2S4_151006_030	F2S4_151006_030_C01	M	Cells	RFP-positive	2474042	61.04686178	0.141105123	0	0	4.04E-05	13.00151736	0.000444617	11.44325763	0.871178039	76.41086934	0.034955753	0.004542364	87.29710328	0.400349673	8947	7577	10320	8964	vLGN Inh Dlx5 Cbln2	GABAergic	NA	NA	NA	NA	GABA1
4072	LS-14668_S20_E1-50	5	GABA2	#CC0600	GABA	#f02864	1	Mouse	#FF73D0	3	NA	212358	Mouse LGN - Core	M	NA	NA	#580077	dLGN - Core	GABA2_Mo	5	R8S4-151102	F2S4_151006_030	F2S4_151006_030_D01	M	Cells	RFP-positive	1679037	64.79732132	0.119235014	0	0	0	13.36194497	0.000595579	11.63524091	1.688563289	80.74848857	0.027095889	0.003599087	91.95747324	0.372571298	9521	8327	10735	9592	vLGN Inh Spata20	GABAergic	NA	NA	NA	NA	GABA5
4073	LS-14668_S21_E1-50	2	Chrna6_2	#f283b5	GABA	#f02864	1	Mouse	#FF73D0	3	NA	212358	Mouse LGN - Core	M	NA	NA	#580077	dLGN - Core	Chrna2_Mo	3	R8S4-151102	F2S4_151006_030	F2S4_151006_030_E01	M	Cells	RFP-positive	3030693	55.7766491	0.097436461	0	0	0.000428945	11.84682843	0.000494936	22.79788814	2.034881956	83.61632142	0.02680641	0.003518667	92.97777769	0.337633685	9889	8401	11361	9605	LGN Inh Chrna6 Pax7	GABAergic	NA	NA	NA	NA	Chrna1
4074	LS-14668_S22_E1-50	2	Chrna6_2	#f283b5	GABA	#f02864	1	Mouse	#FF73D0	3	NA	212358	Mouse LGN - Core	M	NA	NA	#580077	dLGN - Core	Chrna2_Mo	3	R8S4-151102	F2S4_151006_030	F2S4_151006_030_F01	M	Cells	RFP-positive	2718323	59.54112149	0.103409345	0	0	0	12.79270344	0.000257512	20.0933811	0.734990008	84.3063168	0.025822171	0.003789101	93.71553712	0.331024369	10021	8489	11298	9566	LGN Inh Chrna6 Pax7	GABAergic	NA	NA	NA	NA	Chrna1
4075	LS-14668_S23_E1-50	1	Chrna6_1	#bf3078	GABA	#f02864	1	Mouse	#FF73D0	3	NA	212358	Mouse LGN - Core	M	NA	NA	#580077	dLGN - Core	Chrna1_Mo	6	R8S4-151102	F2S4_151006_030	F2S4_151006_030_G01	M	Cells	RFP-positive	977652	58.85478677	0.066792683	0	0	0	12.27348791	0	18.54821552	2.246364782	82.25646754	0.033827988	0.005943833	92.82894118	0.34344249	8625	7949	9616	9616	LGN Inh Chrna6 Dscaml1	GABAergic	NA	NA	NA	NA	Chrna2
4076	LS-14668_S24_E1-50	5	GABA2	#CC0600	GABA	#f02864	1	Mouse	#FF73D0	3	NA	212358	Mouse LGN - Core	M	NA	NA	#580077	dLGN - Core	GABA2_Mo	5	R8S4-151102	F2S4_151006_030	F2S4_151006_030_H01	M	Cells	RFP-positive	3245670	63.94636547	0.122162758	0	0	6.16E-05	13.22586708	0.000184862	14.9106964	1.084353995	82.92984191	0.019064169	0.003270819	93.54121029	0.347897278	10267	8531	11484	9793	vLGN Inh Spata20	GABAergic	NA	NA	NA	NA	GABA5
4077	LS-14668_S25_E1-50	4	GABA1	#990400	GABA	#f02864	1	Mouse	#FF73D0	3	NA	212358	Mouse LGN - Core	M	NA	NA	#580077	dLGN - Core	GABA1_Mo	8	R8S4-151102	F2S4_151006_033	F2S4_151006_033_A01	M	Cells	RFP-positive	2147047	65.81411585	0.118441748	0	0	9.32E-05	13.72485092	0.000698634	13.71395223	0.024884765	83.36282345	0.022645056	0.003868569	93.81462073	0.352585797	9646	8271	10790	9640	RT Inh Pvalb	GABAergic	NA	NA	NA	NA	GABA3
4078	LS-14668_S26_E1-50	4	GABA1	#990400	GABA	#f02864	1	Mouse	#FF73D0	3	NA	212358	Mouse LGN - Core	M	NA	NA	#580077	dLGN - Core	GABA1_Mo	8	R8S4-151102	F2S4_151006_033	F2S4_151006_033_B01	M	Cells	RFP-positive	2623826	59.90568734	0.103246176	0	0	3.81E-05	12.34479725	0.000266786	19.5849115	1.800653925	84.10207079	0.020801684	0.003837907	94.04869073	0.336755399	10298	8754	11656	9961	RT Inh Pvalb	GABAergic	NA	NA	NA	NA	GABA3
4079	LS-14668_S27_E1-50	9	GABA6	#FFCDCC	GABA	#f02864	1	Mouse	#FF73D0	3	NA	212358	Mouse LGN - Core	M	NA	NA	#580077	dLGN - Core	GABA6_Mo	5	R8S4-151102	F2S4_151006_033	F2S4_151006_033_C01	M	Cells	RFP-positive	2033089	58.76560249	0.122375361	0	0	0	11.96720852	0.000245931	17.51876086	2.651248145	80.64757618	0.035308341	0.004125742	91.64394672	0.36471978	9220	7954	10570	9311	vLGN Inh Shox2 Sox14	GABAergic	NA	NA	NA	NA	GABA2
4080	LS-14668_S28_E1-50	8	GABA5	#FF837F	GABA	#f02864	1	Mouse	#FF73D0	3	NA	212358	Mouse LGN - Core	M	NA	NA	#580077	dLGN - Core	GABA5_Mo	5	R8S4-151102	F2S4_151006_033	F2S4_151006_033_D01	M	Cells	RFP-positive	2485581	60.05449028	0.142542126	0	0	0.000482785	12.60574489	0.000603481	14.60998455	1.849939513	79.07873451	0.050605874	0.005547596	90.46327599	0.37646461	8194	6866	9663	8294	vLGN Inh Dlx5 Cbln2	GABAergic	NA	NA	NA	NA	GABA1
4081	LS-14668_S29_E1-50	4	GABA1	#990400	GABA	#f02864	1	Mouse	#FF73D0	3	NA	212358	Mouse LGN - Core	M	NA	NA	#580077	dLGN - Core	GABA1_Mo	8	R8S4-151102	F2S4_151006_033	F2S4_151006_033_E01	M	Cells	RFP-positive	2644375	61.39435594	0.128612621	0	0	0.000151264	12.5597542	0.000453793	15.74406051	1.782400516	81.12612621	0.032249208	0.004295155	92.25556133	0.353859955	9647	8176	10915	9114	RT Inh Pvalb	GABAergic	NA	NA	NA	NA	GABA3
4082	LS-14668_S30_E1-50	8	GABA5	#FF837F	GABA	#f02864	1	Mouse	#FF73D0	3	NA	212358	Mouse LGN - Core	M	NA	NA	#580077	dLGN - Core	GABA5_Mo	5	R8S4-151102	F2S4_151006_033	F2S4_151006_033_F01	M	Cells	RFP-positive	2621047	60.98543826	0.156769413	0	0	0.002060245	13.25222325	0.002212856	15.42570583	0.782499785	81.07481476	0.043075153	0.007152485	91.84440416	0.363731503	8960	7553	10331	8616	vLGN Inh Dlx5 Cbln2	GABAergic	NA	NA	NA	NA	GABA1
4083	LS-14668_S31_E1-50	2	Chrna6_2	#f283b5	GABA	#f02864	1	Mouse	#FF73D0	3	NA	212358	Mouse LGN - Core	M	NA	NA	#580077	dLGN - Core	Chrna2_Mo	3	R8S4-151102	F2S4_151006_033	F2S4_151006_033_G01	M	Cells	RFP-positive	1961514	59.61303361	0.10364443	0	0	0.000101962	12.80408909	0.000254905	17.69877758	1.556416554	82.22831955	0.032239382	0.005234732	92.33612403	0.339315452	9654	8383	11012	9645	LGN Inh Chrna6 Pax7	GABAergic	NA	NA	NA	NA	Chrna1
4084	LS-14668_S32_E1-50	8	GABA5	#FF837F	GABA	#f02864	1	Mouse	#FF73D0	3	NA	212358	Mouse LGN - Core	M	NA	NA	#580077	dLGN - Core	GABA5_Mo	5	R8S4-151102	F2S4_151006_033	F2S4_151006_033_H01	M	Cells	RFP-positive	2524061	63.33190838	0.093024693	0	0	0.00031695	13.08973911	0.000831993	12.88653483	1.152101893	80.53220584	0.035352553	0.006693975	91.53506987	0.353993954	9200	7670	10596	9221	vLGN Inh Dlx5 Cbln2	GABAergic	NA	NA	NA	NA	GABA1
4085	LS-14668_S33_E1-50	5	GABA2	#CC0600	GABA	#f02864	1	Mouse	#FF73D0	3	NA	212359	Mouse LGN - Core	M	NA	NA	#580077	dLGN - Core	GABA2_Mo	5	R8S4-151102	F2S4_151008_001	F2S4_151008_001_A01	M	Cells	RFP-positive	2573363	71.70628473	0.181280294	0	0	3.89E-05	15.84813336	0.000194298	11.64732686	-4.596279592	87.08530433	0.011619814	0.00336408	95.09898137	0.329894454	11310	9528	12314	10785	vLGN Inh Spata20	GABAergic	NA	NA	NA	NA	GABA5
4086	LS-14668_S34_E1-50	8	GABA5	#FF837F	GABA	#f02864	1	Mouse	#FF73D0	3	NA	212359	Mouse LGN - Core	M	NA	NA	#580077	dLGN - Core	GABA5_Mo	5	R8S4-151102	F2S4_151008_001	F2S4_151008_001_B01	M	Cells	RFP-positive	2798146	66.59137872	0.121509028	0	0	0.000214428	14.0249651	0.000786235	11.45047471	-0.682053162	81.62665565	0.026343872	0.005979674	92.31190939	0.360285514	9744	8123	10991	9278	vLGN Inh Dlx5 Cbln2	GABAergic	NA	NA	NA	NA	GABA1
4087	LS-14668_S35_E1-50	2	Chrna6_2	#f283b5	GABA	#f02864	1	Mouse	#FF73D0	3	NA	212359	Mouse LGN - Core	M	NA	NA	#580077	dLGN - Core	Chrna2_Mo	6	R8S4-151102	F2S4_151008_001	F2S4_151008_001_C01	M	Cells	RFP-positive	2540260	64.27873525	0.118216246	0	0	0.001850204	13.89172762	0.002243865	17.8218765	-1.396255141	86.53039453	0.014012345	0.003631124	95.00106288	0.323693981	10689	9032	11903	10200	LGN Inh Chrna6 Cnr1	GABAergic	NA	NA	NA	NA	Chrna1
4088	LS-14668_S36_E1-50	9	GABA6	#FFCDCC	GABA	#f02864	1	Mouse	#FF73D0	3	NA	212359	Mouse LGN - Core	M	NA	NA	#580077	dLGN - Core	GABA6_Mo	5	R8S4-151102	F2S4_151008_001	F2S4_151008_001_D01	M	Cells	RFP-positive	3148966	69.76150266	0.152812066	0	3.18E-05	0.000952694	15.00216261	0.001429041	8.649823466	-1.007176044	81.82333502	0.025420408	0.007508179	93.45216811	0.36932913	9525	7820	10658	8943	vLGN Inh Shox2 Sox14	GABAergic	NA	NA	NA	NA	GABA2
4089	LS-14668_S37_E1-50	9	GABA6	#FFCDCC	GABA	#f02864	1	Mouse	#FF73D0	3	NA	212359	Mouse LGN - Core	M	NA	NA	#580077	dLGN - Core	GABA6_Mo	5	R8S4-151102	F2S4_151008_001	F2S4_151008_001_E01	M	Cells	RFP-positive	3036006	68.22997056	0.177667633	0	0	6.59E-05	14.24789674	0.000296442	11.43716449	-1.127791468	83.3917983	0.025853704	0.005552031	93.75251564	0.356286479	9760	8018	10955	9257	vLGN Inh Rspo2	GABAergic	NA	NA	NA	NA	GABA2
4090	LS-14668_S39_E1-50	5	GABA2	#CC0600	GABA	#f02864	1	Mouse	#FF73D0	3	NA	212359	Mouse LGN - Core	M	NA	NA	#580077	dLGN - Core	GABA2_Mo	5	R8S4-151102	F2S4_151008_001	F2S4_151008_001_G01	M	Cells	RFP-positive	2908805	67.0814991	0.13232238	0	0	0.000137514	13.82155215	0.000343784	12.23151775	0.229258605	83.04513365	0.018660928	0.003273509	93.76304015	0.359402704	11184	9237	12365	10570	vLGN Inh Spata20	GABAergic	NA	NA	NA	NA	GABA5
4091	LS-14668_S40_E1-50	9	GABA6	#FFCDCC	GABA	#f02864	1	Mouse	#FF73D0	3	NA	212359	Mouse LGN - Core	M	NA	NA	#580077	dLGN - Core	GABA6_Mo	5	R8S4-151102	F2S4_151008_001	F2S4_151008_001_H01	M	Cells	RFP-positive	2857356	67.61233112	0.135474894	0	0	7.00E-05	14.17170279	0.000559958	12.38484109	-0.206837539	83.80047848	0.016251738	0.002739246	94.37990926	0.353196388	11284	9399	12414	10659	vLGN Inh Rspo2	GABAergic	NA	NA	NA	NA	GABA2
4092	LS-14668_S57_E1-50	2	Chrna6_2	#f283b5	GABA	#f02864	1	Mouse	#FF73D0	3	NA	212358	Mouse LGN - Core	M	NA	NA	#580077	dLGN - Core	Chrna2_Mo	6	R8S4-151102	F2S4_151006_034	F2S4_151006_034_A01	M	Cells	RFP-positive	3578863	56.7160017	0.11587479	0	0	5.59E-05	12.30248266	0.000447069	21.19254076	1.535617144	82.44992893	0.032716257	0.003461435	92.36327292	0.342749876	10764	8948	12294	10355	LGN Inh Chrna6 Cnr1	GABAergic	NA	NA	NA	NA	Chrna1
4093	LS-14668_S58_E1-50	5	GABA2	#CC0600	GABA	#f02864	1	Mouse	#FF73D0	3	NA	212358	Mouse LGN - Core	M	NA	NA	#580077	dLGN - Core	GABA2_Mo	5	R8S4-151102	F2S4_151006_034	F2S4_151006_034_B01	M	Cells	RFP-positive	3069479	63.7521221	0.106011476	0	0	0	13.35141892	9.77E-05	11.80434856	0.581389425	79.90903342	0.047888583	0.004446357	90.66900279	0.374768928	9268	7741	10619	8935	vLGN Inh Spata20	GABAergic	NA	NA	NA	NA	GABA5
4094	LS-14668_S59_E1-50	8	GABA5	#FF837F	GABA	#f02864	1	Mouse	#FF73D0	3	NA	212358	Mouse LGN - Core	M	NA	NA	#580077	dLGN - Core	GABA5_Mo	5	R8S4-151102	F2S4_151006_034	F2S4_151006_034_C01	M	Cells	RFP-positive	3001919	59.97100521	0.146306413	0	0	6.66E-05	12.46819118	0.000566304	11.17505169	1.050591467	74.84292548	0.05432525	0.006919907	86.26318698	0.387193333	8662	7146	10222	8326	vLGN Inh Dlx5 Cbln2	GABAergic	NA	NA	NA	NA	GABA1
4095	LS-14668_S60_E1-50	5	GABA2	#CC0600	GABA	#f02864	1	Mouse	#FF73D0	3	NA	212358	Mouse LGN - Core	M	NA	NA	#580077	dLGN - Core	GABA2_Mo	5	R8S4-151102	F2S4_151006_034	F2S4_151006_034_D01	M	Cells	RFP-positive	3672553	60.42532266	0.123075147	0	0	2.72E-05	12.412537	0.000571809	15.79661342	1.901486484	80.43265815	0.041439021	0.00407455	91.46266916	0.367949889	9665	7872	11321	9327	vLGN Inh Spata20	GABAergic	NA	NA	NA	NA	GABA5
4096	LS-14668_S61_E1-50	8	GABA5	#FF837F	GABA	#f02864	1	Mouse	#FF73D0	3	NA	212358	Mouse LGN - Core	M	NA	NA	#580077	dLGN - Core	GABA5_Mo	5	R8S4-151102	F2S4_151006_034	F2S4_151006_034_E01	M	Cells	RFP-positive	2688850	65.56546479	0.103166781	0	0	3.72E-05	13.80259219	0.000334716	10.72938245	0.017437604	80.2442308	0.046914108	0.004378452	91.46322777	0.380630303	9434	7904	10867	9044	vLGN Inh Dlx5 Cbln2	GABAergic	NA	NA	NA	NA	GABA1
4097	LS-14668_S62_E1-50	4	GABA1	#990400	GABA	#f02864	1	Mouse	#FF73D0	3	NA	212358	Mouse LGN - Core	M	NA	NA	#580077	dLGN - Core	GABA1_Mo	8	R8S4-151102	F2S4_151006_034	F2S4_151006_034_F01	M	Cells	RFP-positive	2499161	55.75247053	0.10515529	0	0	0	11.30567418	0.000680228	20.9615547	2.391549934	81.47866424	0.050793446	0.004822418	91.60050113	0.352206168	8750	7446	10098	8895	RT Inh Pvalb	GABAergic	NA	NA	NA	NA	GABA3
4098	LS-14668_S63_E1-50	8	GABA5	#FF837F	GABA	#f02864	1	Mouse	#FF73D0	3	NA	212358	Mouse LGN - Core	M	NA	NA	#580077	dLGN - Core	GABA5_Mo	5	R8S4-151102	F2S4_151006_034	F2S4_151006_034_G01	M	Cells	RFP-positive	2687261	57.51774762	0.097980806	0	0	0	12.13689329	0.000372126	16.54178734	1.373434403	78.54354304	0.049942674	0.005696507	88.78114184	0.381094104	9258	7856	10742	9419	vLGN Inh Dlx5 Cbln2	GABAergic	NA	NA	NA	NA	GABA1
4099	LS-14668_S64_E1-50	8	GABA5	#FF837F	GABA	#f02864	1	Mouse	#FF73D0	3	NA	212358	Mouse LGN - Core	M	NA	NA	#580077	dLGN - Core	GABA5_Mo	5	R8S4-151102	F2S4_151006_034	F2S4_151006_034_H01	M	Cells	RFP-positive	2512071	61.63563848	0.138491309	0	0	0	12.53989238	0.000238847	14.44712351	1.860200624	80.68143775	0.042826815	0.004680998	91.66783104	0.372298693	9028	7769	10322	9107	vLGN Inh Dlx5 Cbln2	GABAergic	NA	NA	NA	NA	GABA1
4100	LS-14668_S65_E1-50	8	GABA5	#FF837F	GABA	#f02864	1	Mouse	#FF73D0	3	NA	212359	Mouse LGN - Core	M	NA	NA	#580077	dLGN - Core	GABA5_Mo	5	R8S4-151102	F2S4_151008_002	F2S4_151008_002_A01	M	Cells	RFP-positive	1928083	66.74136954	0.135108291	0	0	5.19E-05	14.34699647	0.000466785	12.80344259	-1.170511264	83.22722621	0.025762895	0.003711977	93.35459106	0.359849526	10615	9163	11655	10580	vLGN Inh Dlx5 Cbln2	GABAergic	NA	NA	NA	NA	GABA1
4101	LS-14668_S66_E1-50	8	GABA5	#FF837F	GABA	#f02864	1	Mouse	#FF73D0	3	NA	212359	Mouse LGN - Core	M	NA	NA	#580077	dLGN - Core	GABA5_Mo	5	R8S4-151102	F2S4_151008_002	F2S4_151008_002_B01	M	Cells	RFP-positive	2306850	40.36690725	0.081192969	0	0	4.33E-05	8.367080651	0.001300475	9.164835165	0.695959736	52.30171012	0.019511889	0.003360427	58.80113575	0.322073684	9926	8658	11181	9951	vLGN Inh Dlx5 Cbln2	GABAergic	NA	NA	NA	NA	GABA1
4102	LS-14668_S67_E1-50	1	Chrna6_1	#bf3078	GABA	#f02864	1	Mouse	#FF73D0	3	NA	212359	Mouse LGN - Core	M	NA	NA	#580077	dLGN - Core	Chrna1_Mo	6	R8S4-151102	F2S4_151008_002	F2S4_151008_002_C01	M	Cells	RFP-positive	2708644	56.99013972	0.101932923	0	0	0.001882861	12.26916494	0.002141293	20.48752069	0.261334358	81.97116343	0.047369089	0.006496978	91.52103414	0.353107309	9022	7673	10554	8782	LGN Inh Chrna6 Dscaml1	GABAergic	NA	NA	NA	NA	Chrna2
4103	LS-14668_S68_E1-50	5	GABA2	#CC0600	GABA	#f02864	1	Mouse	#FF73D0	3	NA	212359	Mouse LGN - Core	M	NA	NA	#580077	dLGN - Core	GABA2_Mo	5	R8S4-151102	F2S4_151008_002	F2S4_151008_002_D01	M	Cells	RFP-positive	2391411	66.46900094	0.137073887	0	0	0	14.26283479	0.000459979	14.0901334	-1.897390589	84.55949228	0.024408602	0.003709944	93.64437982	0.352202769	10701	9163	11824	10740	vLGN Inh Spata20	GABAergic	NA	NA	NA	NA	GABA5
4104	LS-14668_S69_E1-50	8	GABA5	#FF837F	GABA	#f02864	1	Mouse	#FF73D0	3	NA	212359	Mouse LGN - Core	M	NA	NA	#580077	dLGN - Core	GABA5_Mo	5	R8S4-151102	F2S4_151008_002	F2S4_151008_002_E01	M	Cells	RFP-positive	2230010	63.89114847	0.146994857	0	0	0.0003139	13.76271855	0.000582957	14.79657042	-2.080917197	82.59527984	0.042804292	0.005825534	91.89478971	0.358293771	9492	8103	10707	9541	vLGN Inh Dlx5 Cbln2	GABAergic	NA	NA	NA	NA	GABA1
4105	LS-14668_S70_E1-50	8	GABA5	#FF837F	GABA	#f02864	1	Mouse	#FF73D0	3	NA	212359	Mouse LGN - Core	M	NA	NA	#580077	dLGN - Core	GABA5_Mo	5	R8S4-151102	F2S4_151008_002	F2S4_151008_002_F01	M	Cells	RFP-positive	2169430	66.83990726	0.167786008	0	0	4.61E-05	14.19783077	0.00036876	12.36020522	-1.205984651	83.25882836	0.032715045	0.004657906	93.19572422	0.356928868	10043	8656	11185	10065	vLGN Inh Dlx5 Cbln2	GABAergic	NA	NA	NA	NA	GABA1
4106	LS-14668_S71_E1-50	8	GABA5	#FF837F	GABA	#f02864	1	Mouse	#FF73D0	3	NA	212359	Mouse LGN - Core	M	NA	NA	#580077	dLGN - Core	GABA5_Mo	5	R8S4-151102	F2S4_151008_002	F2S4_151008_002_G01	M	Cells	RFP-positive	2740341	66.72614832	0.169176026	0	0	3.65E-05	13.96734932	0.000364918	10.76698119	1.027416968	81.66625978	0.025631117	0.003224051	93.00725713	0.369959013	10805	9094	11962	10246	vLGN Inh Dlx5 Cbln2	GABAergic	NA	NA	NA	NA	GABA1
4107	LS-14668_S72_E1-50	1	Chrna6_1	#bf3078	GABA	#f02864	1	Mouse	#FF73D0	3	NA	212359	Mouse LGN - Core	M	NA	NA	#580077	dLGN - Core	Chrna1_Mo	3	R8S4-151102	F2S4_151008_002	F2S4_151008_002_H01	M	Cells	RFP-positive	2676777	57.85984413	0.104304542	0	0	0.001569051	12.34406153	0.00183056	21.337377	0.539580012	83.65478335	0.023657555	0.002816447	92.51648531	0.34126596	10648	9136	12111	10263	LGN Inh Chrna6 Dscaml1	GABAergic	NA	NA	NA	NA	Chrna2
4108	LS-14668_S81_E1-50	2	Chrna6_2	#f283b5	GABA	#f02864	1	Mouse	#FF73D0	3	NA	212359	Mouse LGN - Core	M	NA	NA	#580077	dLGN - Core	Chrna2_Mo	3	R8S4-151102	F2S4_151008_006	F2S4_151008_006_A01	M	Cells	RFP-positive	2317421	61.03621224	0.12669256	0	0	0.006343258	12.74623817	0.006559015	19.18775225	-0.996131926	84.65436362	0.031662784	0.004502419	92.89645688	0.33372979	9750	8436	10962	9797	LGN Inh Chrna6 Pax7	GABAergic	NA	NA	NA	NA	Chrna1
4109	LS-14668_S82_E1-50	1	Chrna6_1	#bf3078	GABA	#f02864	1	Mouse	#FF73D0	3	NA	212359	Mouse LGN - Core	M	NA	NA	#580077	dLGN - Core	Chrna1_Mo	6	R8S4-151102	F2S4_151008_006	F2S4_151008_006_B01	M	Cells	RFP-positive	2165774	68.17438015	0.12245045	0	0	4.62E-05	14.92778102	0.000277037	11.80206245	-2.348566075	83.51587008	0.026943716	0.004707786	93.40854586	0.358625973	10114	8699	11114	10002	LGN Inh Chrna6 Dscaml1	GABAergic	NA	NA	NA	NA	Chrna2
4110	LS-14668_S83_E1-50	1	Chrna6_1	#bf3078	GABA	#f02864	1	Mouse	#FF73D0	3	NA	212359	Mouse LGN - Core	M	NA	NA	#580077	dLGN - Core	Chrna1_Mo	6	R8S4-151102	F2S4_151008_006	F2S4_151008_006_C01	M	Cells	RFP-positive	2546930	63.78357474	0.132630265	0	0	3.93E-05	13.43931714	0.000274841	14.88262339	-1.233722554	82.48196849	0.04050445	0.005285186	92.22361824	0.366858699	9492	8097	10789	9083	LGN Inh Chrna6 Dscaml1	GABAergic	NA	NA	NA	NA	Chrna2
4111	LS-14668_S84_E1-50	8	GABA5	#FF837F	GABA	#f02864	1	Mouse	#FF73D0	3	NA	212359	Mouse LGN - Core	M	NA	NA	#580077	dLGN - Core	GABA5_Mo	5	R8S4-151102	F2S4_151008_006	F2S4_151008_006_D01	M	Cells	RFP-positive	3047417	65.08105061	0.107533692	0	0	0	13.80280415	0.00049222	13.36554859	-1.094413995	81.91258367	0.029978175	0.005628373	92.01300642	0.366964583	10301	8473	11497	9737	vLGN Inh Shox2 Sox14	GABAergic	NA	NA	NA	NA	GABA1
4112	LS-14668_S85_E1-50	1	Chrna6_1	#bf3078	GABA	#f02864	1	Mouse	#FF73D0	3	NA	212359	Mouse LGN - Core	M	NA	NA	#580077	dLGN - Core	Chrna1_Mo	3	R8S4-151102	F2S4_151008_006	F2S4_151008_006_E01	M	Cells	RFP-positive	2386994	75.0521786	0.14306697	0	0	4.19E-05	16.30360194	0.000377043	1.633183829	-3.870328077	79.29789518	0.05151165	0.008054063	91.22695742	0.400156298	8100	6842	8799	7658	LGN Inh Chrna6 Dscaml1	GABAergic	NA	NA	NA	NA	Chrna2
4113	LS-14668_S86_E1-50	1	Chrna6_1	#bf3078	GABA	#f02864	1	Mouse	#FF73D0	3	NA	212359	Mouse LGN - Core	M	NA	NA	#580077	dLGN - Core	Chrna1_Mo	3	R8S4-151102	F2S4_151008_006	F2S4_151008_006_F01	M	Cells	RFP-positive	2950165	65.66605597	0.148432376	0	0	0.000745721	14.22540773	0.000915203	15.31053348	-2.24068236	84.48961329	0.025314516	0.004481105	93.84475106	0.341877204	10392	8750	11505	9872	LGN Inh Chrna6 Dscaml1	GABAergic	NA	NA	NA	NA	Chrna2
4114	LS-14668_S87_E1-50	2	Chrna6_2	#f283b5	GABA	#f02864	1	Mouse	#FF73D0	3	NA	212359	Mouse LGN - Core	M	NA	NA	#580077	dLGN - Core	Chrna2_Mo	6	R8S4-151102	F2S4_151008_006	F2S4_151008_006_G01	M	Cells	RFP-positive	2878144	54.24961364	0.12487214	0	0	0.000868615	11.72703659	0.001146572	25.03905295	1.600667995	84.49309694	0.024676667	0.002752468	93.06872762	0.321809997	10843	9285	12310	10475	LGN Inh Chrna6 Cnr1	GABAergic	NA	NA	NA	NA	Chrna1
4115	LS-14668_S88_E1-50	1	Chrna6_1	#bf3078	GABA	#f02864	1	Mouse	#FF73D0	3	NA	212359	Mouse LGN - Core	M	NA	NA	#580077	dLGN - Core	Chrna1_Mo	3	R8S4-151102	F2S4_151008_006	F2S4_151008_006_H01	M	Cells	RFP-positive	2191277	52.1642403	0.07913194	0	0	0	10.84436153	0.000365084	26.19755512	1.970268847	83.44175565	0.037578544	0.002998252	91.99320761	0.335750302	9079	7975	10481	9254	LGN Inh Chrna6 Dscaml1	GABAergic	NA	NA	NA	NA	Chrna2
4116	LS-14668_S89_E1-50	2	Chrna6_2	#f283b5	GABA	#f02864	1	Mouse	#FF73D0	3	NA	212359	Mouse LGN - Core	M	NA	NA	#580077	dLGN - Core	Chrna2_Mo	6	R8S4-151102	F2S4_151008_011	F2S4_151008_011_A01	M	Cells	RFP-positive	2602964	63.331917	0.102844296	0	0	0.000384177	13.32342668	0.000729937	14.97458282	0.121136272	82.55534844	0.029821388	0.002981217	92.34157676	0.355620072	10505	8861	11876	10063	LGN Inh Chrna6 Cnr1	GABAergic	NA	NA	NA	NA	Chrna1
4117	LS-14668_S90_E1-50	2	Chrna6_2	#f283b5	GABA	#f02864	1	Mouse	#FF73D0	3	NA	212359	Mouse LGN - Core	M	NA	NA	#580077	dLGN - Core	Chrna2_Mo	6	R8S4-151102	F2S4_151008_011	F2S4_151008_011_B01	M	Cells	RFP-positive	2526863	59.6743472	0.100638618	0	0	0.003007682	12.92871834	0.003165981	18.77846167	0.181736222	82.96840786	0.032675297	0.003413323	92.29594165	0.339071819	10035	8524	11388	10053	LGN Inh Chrna6 Cnr1	GABAergic	NA	NA	NA	NA	Chrna1
4118	LS-14668_S91_E1-50	2	Chrna6_2	#f283b5	GABA	#f02864	1	Mouse	#FF73D0	3	NA	212359	Mouse LGN - Core	M	NA	NA	#580077	dLGN - Core	Chrna2_Mo	3	R8S4-151102	F2S4_151008_011	F2S4_151008_011_C01	M	Cells	RFP-positive	2315137	52.70716161	0.144613472	0	4.32E-05	0.000302358	11.35816153	0.000691104	25.61416452	1.681030631	83.55159975	0.036137818	0.003104784	92.14962225	0.331443267	9753	8491	11175	9903	LGN Inh Chrna6 Pax7	GABAergic	NA	NA	NA	NA	Chrna1
4119	LS-14668_S92_E1-50	2	Chrna6_2	#f283b5	GABA	#f02864	1	Mouse	#FF73D0	3	NA	212359	Mouse LGN - Core	M	NA	NA	#580077	dLGN - Core	Chrna2_Mo	3	R8S4-151102	F2S4_151008_011	F2S4_151008_011_D01	M	Cells	RFP-positive	1580601	58.81338807	0.102366125	0	0	0	12.8542877	0.000695938	17.53225514	0.215965315	80.81584157	0.048930122	0.004886749	90.74295157	0.360722995	8986	8039	10122	9019	LGN Inh Chrna6 Pax7	GABAergic	NA	NA	NA	NA	Chrna1
4120	LS-14668_S93_E1-50	2	Chrna6_2	#f283b5	GABA	#f02864	1	Mouse	#FF73D0	3	NA	212359	Mouse LGN - Core	M	NA	NA	#580077	dLGN - Core	Chrna2_Mo	3	R8S4-151102	F2S4_151008_011	F2S4_151008_011_E01	M	Cells	RFP-positive	2464853	59.50537415	0.130636594	0	0	0.001379393	12.688992	0.001541674	18.81434714	0.550915285	83.04373527	0.027042586	0.003033447	92.14224946	0.346994791	11128	9494	12461	11137	LGN Inh Chrna6 Pax7	GABAergic	NA	NA	NA	NA	Chrna1
4121	LS-14668_S94_E1-50	1	Chrna6_1	#bf3078	GABA	#f02864	1	Mouse	#FF73D0	3	NA	212359	Mouse LGN - Core	M	NA	NA	#580077	dLGN - Core	Chrna1_Mo	6	R8S4-151102	F2S4_151008_011	F2S4_151008_011_F01	M	Cells	RFP-positive	2635668	57.04876335	0.086960877	0	0	0.000189705	12.62731118	0.000417352	21.125726	-0.187909156	82.73211952	0.033885907	0.004127227	91.47297763	0.3399482	9880	8482	11361	9560	LGN Inh Chrna6 Dscaml1	GABAergic	NA	NA	NA	NA	Chrna2
4122	LS-14668_S95_E1-50	2	Chrna6_2	#f283b5	GABA	#f02864	1	Mouse	#FF73D0	3	NA	212359	Mouse LGN - Core	M	NA	NA	#580077	dLGN - Core	Chrna2_Mo	6	R8S4-151102	F2S4_151008_011	F2S4_151008_011_G01	M	Cells	RFP-positive	2639052	54.42162564	0.08355273	0	3.79E-05	0	11.74948428	0.00015157	23.16843321	1.670773567	82.57336347	0.039807476	0.003738085	91.88015242	0.337795213	9398	7987	10824	9072	LGN Inh Chrna6 Cnr1	GABAergic	NA	NA	NA	NA	Chrna1
4123	LS-14668_S96_E1-50	16	Low Quality	#414042	Low Quality	#000000	0	Mouse	#FF73D0	3	NA	212359	Mouse LGN - Core	M	NA	NA	#580077	dLGN - Core	Low Quality_Mo	NA	R8S4-151102	F2S4_151008_011	F2S4_151008_011_H01	M	Cells	RFP-positive	2416978	38.49195152	0.027513697	0	8.27E-05	4.14E-05	6.970315824	0.000289618	20.210155	9.200419014	63.9933421	0.177403766	0.015602542	77.90017121	0.464340254	4040	3363	6027	4456	Micro Ctss	Non-Neuronal	NA	NA	NA	NA	Low Quality
4124	LS-14670_S01_E1-50	11	LP	#33D4E3	Glut	#00ADEE	2	Mouse	#FF73D0	3	NA	211623	Mouse LGN - Core	M	NA	NA	#580077	dLGN - Core	LP_Mo	1	R8S4-151102	F2S4_151001_002	F2S4_151001_002_A01	M	Cells	RFP-positive	2962370	60.87689924	0.114637942	0	0	6.75E-05	12.17309114	0.000371324	17.62230916	2.342757401	82.7395295	0.020024507	0.001134565	93.05296097	0.342209954	11164	9347	12477	10547	LP Exc Glra3	Glutamatergic	NA	NA	NA	NA	LP
4125	LS-14670_S02_E1-50	12	LGd	#007B9D	Glut	#00ADEE	2	Mouse	#FF73D0	3	NA	211623	Mouse LGN - Core	M	NA	NA	#580077	dLGN - Core	LGd_Mo	1	R8S4-151102	F2S4_151001_002	F2S4_151001_002_B01	M	Cells	RFP-positive	2470498	64.39228042	0.105201461	0	0	0.000769076	12.94496089	0.001011942	14.44028694	1.858459458	82.80532913	0.02056387	0.001708967	93.82573878	0.354971019	10840	9267	11884	10658	Outlier	Outlier	NA	NA	NA	NA	LGd
4126	LS-14670_S03_E1-50	11	LP	#33D4E3	Glut	#00ADEE	2	Mouse	#FF73D0	3	NA	211623	Mouse LGN - Core	M	NA	NA	#580077	dLGN - Core	LP_Mo	1	R8S4-151102	F2S4_151001_002	F2S4_151001_002_C01	M	Cells	RFP-positive	2745111	57.47549006	0.106880924	0	0	3.64E-05	11.33622648	0.000473569	21.21812196	3.579236059	83.89646175	0.014730188	0.001405408	93.60670661	0.334700129	11967	10261	13219	11338	Outlier	Outlier	NA	NA	NA	NA	LP
4127	LS-14670_S04_E1-50	12	LGd	#007B9D	Glut	#00ADEE	2	Mouse	#FF73D0	3	NA	211623	Mouse LGN - Core	M	NA	NA	#580077	dLGN - Core	LGd_Mo	1	R8S4-151102	F2S4_151001_002	F2S4_151001_002_D01	M	Cells	RFP-positive	2746511	55.79791962	0.105515689	0	0	0	11.10700085	0.000728197	23.86030859	2.331556034	84.47299137	0.019065644	0.001665022	93.26130498	0.32836035	11341	9738	12593	10768	Outlier	Outlier	NA	NA	NA	NA	LGd
4128	LS-14670_S05_E1-50	11	LP	#33D4E3	Glut	#00ADEE	2	Mouse	#FF73D0	3	NA	211623	Mouse LGN - Core	M	NA	NA	#580077	dLGN - Core	LP_Mo	1	R8S4-151102	F2S4_151001_002	F2S4_151001_002_E01	M	Cells	RFP-positive	2532095	57.44061735	0.148138202	0	0	0.000157972	11.44858309	0.000315944	22.08503235	2.496045653	84.08314064	0.016668016	0.001291816	93.57409576	0.335303567	11666	10049	12823	11052	Outlier	Outlier	NA	NA	NA	NA	LP
4129	LS-14670_S06_E1-50	11	LP	#33D4E3	Glut	#00ADEE	2	Mouse	#FF73D0	3	NA	211623	Mouse LGN - Core	M	NA	NA	#580077	dLGN - Core	LP_Mo	1	R8S4-151102	F2S4_151001_002	F2S4_151001_002_F01	M	Cells	RFP-positive	2155506	66.34372625	0.140616635	0	0	0.000788678	12.98507172	0.001020642	13.06129512	1.890382321	83.20649537	0.01470374	0.001224306	94.28078604	0.355145631	11446	9776	12421	11201	Outlier	Outlier	NA	NA	NA	NA	LP
4130	LS-14670_S07_E1-50	11	LP	#33D4E3	Glut	#00ADEE	2	Mouse	#FF73D0	3	NA	211623	Mouse LGN - Core	M	NA	NA	#580077	dLGN - Core	LP_Mo	0	R8S4-151102	F2S4_151001_002	F2S4_151001_002_G01	M	Cells	RFP-positive	2823072	64.59215351	0.124828556	0	0	3.54E-05	12.80895422	0.00088556	15.2151982	1.630983042	83.77228778	0.012627379	0.001236596	94.20284003	0.34790431	12141	10041	13294	11357	Outlier	Outlier	NA	NA	NA	NA	LP
4131	LS-14670_S08_E1-50	11	LP	#33D4E3	Glut	#00ADEE	2	Mouse	#FF73D0	3	NA	211623	Mouse LGN - Core	M	NA	NA	#580077	dLGN - Core	LP_Mo	1	R8S4-151102	F2S4_151001_002	F2S4_151001_002_H01	M	Cells	RFP-positive	2894188	53.57281559	0.107560393	0	3.46E-05	0.000103656	10.87451817	0.000483728	24.12154981	3.726720656	83.31839535	0.018044094	0.001600794	92.30931094	0.322032329	11777	10232	13209	11267	Outlier	Outlier	NA	NA	NA	NA	LP
4132	LS-14670_S17_E1-50	12	LGd	#007B9D	Glut	#00ADEE	2	Mouse	#FF73D0	3	NA	211624	Mouse LGN - Core	M	NA	NA	#580077	dLGN - Core	LGd_Mo	0	R8S4-151102	F2S4_151002_010	F2S4_151002_010_A01	M	Cells	RFP-positive	2250614	58.60898404	0.11014772	0	0	4.44E-05	11.47637933	0.000533188	21.9112651	2.033172921	85.10753066	0.012532136	0.001009058	94.00168132	0.333322382	11979	10332	13051	11777	LGN Exc Scn4b	Glutamatergic	NA	NA	NA	NA	LGd
4133	LS-14670_S18_E1-50	12	LGd	#007B9D	Glut	#00ADEE	2	Mouse	#FF73D0	3	NA	211624	Mouse LGN - Core	M	NA	NA	#580077	dLGN - Core	LGd_Mo	2	R8S4-151102	F2S4_151002_010	F2S4_151002_010_B01	M	Cells	RFP-positive	2594262	59.79157078	0.089505223	0	0	3.85E-05	11.99050057	0.000269826	19.44807425	2.054107823	83.49966195	0.018255288	0.001474408	93.3955784	0.336986452	11355	9792	12563	10773	LGN Exc Scn4b	Glutamatergic	NA	NA	NA	NA	LGd
4134	LS-14670_S19_E1-50	12	LGd	#007B9D	Glut	#00ADEE	2	Mouse	#FF73D0	3	NA	211624	Mouse LGN - Core	M	NA	NA	#580077	dLGN - Core	LGd_Mo	0	R8S4-151102	F2S4_151002_010	F2S4_151002_010_C01	M	Cells	RFP-positive	2967165	55.88371392	0.124731857	0	0	3.37E-05	10.87438683	0.000505533	22.89697405	2.990864736	83.46536172	0.018482626	0.001701961	92.76777665	0.334515014	11641	9907	13053	11093	LGN Exc Scn4b	Glutamatergic	NA	NA	NA	NA	LGd
4135	LS-14670_S20_E1-50	12	LGd	#007B9D	Glut	#00ADEE	2	Mouse	#FF73D0	3	NA	211624	Mouse LGN - Core	M	NA	NA	#580077	dLGN - Core	LGd_Mo	4	R8S4-151102	F2S4_151002_010	F2S4_151002_010_D01	M	Cells	RFP-positive	2544814	57.33436707	0.097374504	0	0	7.86E-05	11.70077656	0.00035366	23.2873601	1.182777357	85.31723733	0.014034425	0.001537244	93.54463627	0.323827855	11994	10321	13195	11408	LGN Exc Scn4b	Glutamatergic	NA	NA	NA	NA	LGd
4136	LS-14670_S22_E1-50	12	LGd	#007B9D	Glut	#00ADEE	2	Mouse	#FF73D0	3	NA	211624	Mouse LGN - Core	M	NA	NA	#580077	dLGN - Core	LGd_Mo	0	R8S4-151102	F2S4_151002_010	F2S4_151002_010_F01	M	Cells	RFP-positive	2334405	61.67395975	0.123628933	0	0	4.28E-05	12.24628974	0.000642562	18.38901133	1.677714273	84.14199764	0.011445315	0.001146759	93.90045858	0.335891364	12349	10445	13424	12038	LGN Exc Scn4b	Glutamatergic	NA	NA	NA	NA	LGd
4137	LS-14670_S23_E1-50	12	LGd	#007B9D	Glut	#00ADEE	2	Mouse	#FF73D0	3	NA	211624	Mouse LGN - Core	M	NA	NA	#580077	dLGN - Core	LGd_Mo	0	R8S4-151102	F2S4_151002_010	F2S4_151002_010_G01	M	Cells	RFP-positive	2988947	54.53612928	0.1115443	0	3.35E-05	0.000167283	10.78483493	0.000501849	24.25278869	3.648200718	83.69479285	0.015335501	0.001379416	93.19024392	0.331119687	12258	10429	13614	11677	LGN Exc Scn4b	Glutamatergic	NA	NA	NA	NA	LGd
4138	LS-14670_S24_E1-50	12	LGd	#007B9D	Glut	#00ADEE	2	Mouse	#FF73D0	3	NA	211624	Mouse LGN - Core	M	NA	NA	#580077	dLGN - Core	LGd_Mo	0	R8S4-151102	F2S4_151002_010	F2S4_151002_010_H01	M	Cells	RFP-positive	2385418	58.90313563	0.107151032	0	0	0.000125764	11.81859951	0.000838427	20.23175812	2.491446342	83.77701518	0.01365966	0.001359091	93.41478097	0.333803763	11811	10156	12950	11627	LGN Exc Scn4b	Glutamatergic	NA	NA	NA	NA	LGd
4139	LS-14670_S25_E1-50	12	LGd	#007B9D	Glut	#00ADEE	2	Mouse	#FF73D0	3	NA	211621	Mouse LGN - Core	M	NA	NA	#580077	dLGN - Core	LGd_Mo	0	R8S4-151102	F2S4_150930_016	F2S4_150930_016_A01	M	Cells	RFP-positive	2000622	50.54478057	0.070178175	0	5.00E-05	0	10.00763762	0.000399876	27.43606738	4.303161033	83.73620804	0.013131916	0.00250772	92.33593352	0.338147577	10695	9569	11959	10774	LGN Exc Scn4b	Glutamatergic	NA	NA	NA	NA	LGd
4140	LS-14670_S26_E1-50	12	LGd	#007B9D	Glut	#00ADEE	2	Mouse	#FF73D0	3	NA	211621	Mouse LGN - Core	M	NA	NA	#580077	dLGN - Core	LGd_Mo	0	R8S4-151102	F2S4_150930_016	F2S4_150930_016_B01	M	Cells	RFP-positive	2279031	51.93764367	0.075646185	0	0	8.78E-05	10.29766598	0.000394905	27.47720413	3.55723569	84.82192651	0.013365329	0.001598486	93.36696166	0.321313437	11029	9761	12255	11012	LGN Exc Scn4b	Glutamatergic	NA	NA	NA	NA	LGd
4141	LS-14670_S27_E1-50	9	GABA6	#FFCDCC	GABA	#f02864	1	Mouse	#FF73D0	3	NA	211621	Mouse LGN - Core	M	NA	NA	#580077	dLGN - Core	GABA6_Mo	5	R8S4-151102	F2S4_150930_016	F2S4_150930_016_C01	M	Cells	RFP-positive	2143043	69.48838637	0.138261341	0	0	0.002006493	14.89601469	0.002379794	11.55119146	-1.881267386	84.82419625	0.015427595	0.003286448	94.5330075	0.355460013	10370	8884	11483	10348	vLGN Inh Shox2 Sox14	GABAergic	NA	NA	NA	NA	GABA2
4142	LS-14670_S28_E1-50	12	LGd	#007B9D	Glut	#00ADEE	2	Mouse	#FF73D0	3	NA	211621	Mouse LGN - Core	M	NA	NA	#580077	dLGN - Core	LGd_Mo	0	R8S4-151102	F2S4_150930_016	F2S4_150930_016_D01	M	Cells	RFP-positive	2360118	59.67260959	0.106223502	0	0	8.47E-05	12.09710701	0.000338966	19.69990484	1.799257397	84.00940122	0.010967248	0.001658392	93.26999752	0.341264985	11317	9772	12593	11280	LGN Exc Scn4b	Glutamatergic	NA	NA	NA	NA	LGd
4143	LS-14670_S29_E1-50	2	Chrna6_2	#f283b5	GABA	#f02864	1	Mouse	#FF73D0	3	NA	211621	Mouse LGN - Core	M	NA	NA	#580077	dLGN - Core	Chrna2_Mo	6	R8S4-151102	F2S4_150930_016	F2S4_150930_016_E01	M	Cells	RFP-positive	2037771	61.67145376	0.134509717	0	0	4.91E-05	13.30929727	0.00014722	18.2194172	0.181483346	84.55881451	0.016132333	0.002780489	93.67882848	0.335626458	10161	8832	11389	10155	LGN Inh Chrna6 Cnr1	GABAergic	NA	NA	NA	NA	Chrna1
4144	LS-14670_S30_E1-50	9	GABA6	#FFCDCC	GABA	#f02864	1	Mouse	#FF73D0	3	NA	211621	Mouse LGN - Core	M	NA	NA	#580077	dLGN - Core	GABA6_Mo	5	R8S4-151102	F2S4_150930_016	F2S4_150930_016_F01	M	Cells	RFP-positive	1976937	58.75012709	0.172438474	0	0	5.06E-05	12.33225945	0.000809333	19.02857805	2.563034546	82.18000877	0.023754424	0.003911607	93.14070201	0.343778971	8922	7778	10186	8987	vLGN Inh Shox2 Sox14	GABAergic	NA	NA	NA	NA	GABA2
4145	LS-14670_S31_E1-50	12	LGd	#007B9D	Glut	#00ADEE	2	Mouse	#FF73D0	3	NA	211621	Mouse LGN - Core	M	NA	NA	#580077	dLGN - Core	LGd_Mo	1	R8S4-151102	F2S4_150930_016	F2S4_150930_016_G01	M	Cells	RFP-positive	1950589	46.35389618	0.109351586	0	0	5.13E-05	9.402390765	0.000358866	32.96988756	3.443349257	85.29521083	0.019078853	0.00389267	92.63940277	0.313411114	9840	8853	11160	9929	LGN Exc Scn4b	Glutamatergic	NA	NA	NA	NA	LGd
4146	LS-14670_S32_E1-50	12	LGd	#007B9D	Glut	#00ADEE	2	Mouse	#FF73D0	3	NA	211621	Mouse LGN - Core	M	NA	NA	#580077	dLGN - Core	LGd_Mo	0	R8S4-151102	F2S4_150930_016	F2S4_150930_016_H01	M	Cells	RFP-positive	2207433	50.84113538	0.086344637	0	0	0.000181206	9.867977873	0.00031711	26.42657784	4.909177742	82.64128515	0.01724084	0.001871857	92.09339536	0.343696342	10683	9517	12130	10813	LGN Exc Scn4b	Glutamatergic	NA	NA	NA	NA	LGd
4147	LS-14670_S33_E1-50	13	Oligo1	#436057	Non-Neuronal	#53776C	3	Mouse	#FF73D0	3	NA	211621	Mouse LGN - Core	M	NA	NA	#580077	dLGN - Core	Oligo1_Mo	NA	R8S4-151102	F2S4_150930_017	F2S4_150930_017_A01	M	Cells	RFP-positive	2347351	61.62291025	0.297952884	0	0	0	13.92987244	0	13.01075127	-1.442099601	77.21985336	0.063070244	0.008268469	89.87211542	0.381547923	4924	3968	6022	4757	Oligo Opalin	Non-Neuronal	NA	NA	NA	NA	Oligo1
4148	LS-14670_S34_E1-50	2	Chrna6_2	#f283b5	GABA	#f02864	1	Mouse	#FF73D0	3	NA	211621	Mouse LGN - Core	M	NA	NA	#580077	dLGN - Core	Chrna2_Mo	3	R8S4-151102	F2S4_150930_017	F2S4_150930_017_B01	M	Cells	RFP-positive	3018417	55.34927745	0.115557261	0	0	3.31E-05	11.84230012	0.00023191	21.43398344	2.336128798	81.33372559	0.026989644	0.003327903	91.4485308	0.341274682	9872	8293	11500	9420	LGN Inh Chrna6 Pax7	GABAergic	NA	NA	NA	NA	Chrna1
4149	LS-14670_S35_E1-50	16	Low Quality	#414042	Low Quality	#000000	0	Mouse	#FF73D0	3	NA	211621	Mouse LGN - Core	M	NA	NA	#580077	dLGN - Core	Low Quality_Mo	NA	R8S4-151102	F2S4_150930_017	F2S4_150930_017_C01	M	Cells	RFP-positive	2741802	63.41694258	0.093004528	0	0	3.65E-05	12.74723704	0.000255307	13.86059241	3.723888826	81.86783728	0.013016257	0.001508862	93.709502	0.357221911	10393	8785	11765	9962	LGN Exc Scn4b	Glutamatergic	NA	NA	NA	NA	Low Quality
4150	LS-14670_S36_E1-50	16	Low Quality	#414042	Low Quality	#000000	0	Mouse	#FF73D0	3	NA	211621	Mouse LGN - Core	M	NA	NA	#580077	dLGN - Core	Low Quality_Mo	NA	R8S4-151102	F2S4_150930_017	F2S4_150930_017_D01	M	Cells	RFP-positive	2534214	61.84268574	0.099715336	0	3.95E-05	0.000749739	12.41761745	0.001341639	11.33231053	5.020732751	78.59861085	0.023949832	0.002150963	90.86734585	0.380397392	9960	8586	11161	9812	LGN Exc Scn4b	Glutamatergic	NA	NA	NA	NA	Low Quality
4151	LS-14670_S37_E1-50	16	Low Quality	#414042	Low Quality	#000000	0	Mouse	#FF73D0	3	NA	211621	Mouse LGN - Core	M	NA	NA	#580077	dLGN - Core	Low Quality_Mo	NA	R8S4-151102	F2S4_150930_017	F2S4_150930_017_E01	M	Cells	RFP-positive	2173942	68.21989731	0.082200905	0	0	0.000413994	13.62120057	0.000965987	3.108040601	5.301649084	75.95694825	0.031137905	0.003239737	90.64478261	0.395453002	8699	7545	9619	8410	Outlier	Outlier	NA	NA	NA	NA	Low Quality
4152	LS-14670_S38_E1-50	13	Oligo1	#436057	Non-Neuronal	#53776C	3	Mouse	#FF73D0	3	NA	211621	Mouse LGN - Core	M	NA	NA	#580077	dLGN - Core	Oligo1_Mo	NA	R8S4-151102	F2S4_150930_017	F2S4_150930_017_F01	M	Cells	RFP-positive	2634127	67.04972843	0.356398913	0	0	7.59E-05	14.37189627	0.000265743	9.366594701	-0.134172653	78.97079374	0.040192823	0.005073028	92.22193919	0.3773355	6398	5188	7467	5820	Oligo Opalin	Non-Neuronal	NA	NA	NA	NA	Oligo1
4153	LS-14670_S39_E1-50	16	Low Quality	#414042	Low Quality	#000000	0	Mouse	#FF73D0	3	NA	211621	Mouse LGN - Core	M	NA	NA	#580077	dLGN - Core	Low Quality_Mo	NA	R8S4-151102	F2S4_150930_017	F2S4_150930_017_G01	M	Cells	RFP-positive	2293840	64.21812332	0.118491264	0	0	0.000217975	12.71675444	0.000217975	5.936377428	6.20085942	75.12489973	0.036616329	0.003682907	89.50676595	0.406344704	8723	7513	9812	8491	Outlier	Outlier	NA	NA	NA	NA	Low Quality
4154	LS-14670_S40_E1-50	16	Low Quality	#414042	Low Quality	#000000	0	Mouse	#FF73D0	3	NA	211621	Mouse LGN - Core	M	NA	NA	#580077	dLGN - Core	Low Quality_Mo	NA	R8S4-151102	F2S4_150930_017	F2S4_150930_017_H01	M	Cells	RFP-positive	2511069	59.28467119	0.094541408	0	0	7.96E-05	11.89581011	0.000119471	15.94655503	3.473322495	80.73923895	0.019424795	0.003457093	91.0567571	0.348255176	10038	8782	11179	9985	LGN Exc Scn4b	Glutamatergic	NA	NA	NA	NA	Low Quality
4155	LS-14670_S41_E1-50	12	LGd	#007B9D	Glut	#00ADEE	2	Mouse	#FF73D0	3	NA	211621	Mouse LGN - Core	M	NA	NA	#580077	dLGN - Core	LGd_Mo	0	R8S4-151102	F2S4_150930_018	F2S4_150930_018_A01	M	Cells	RFP-positive	630452	52.88443847	0.073915223	0	0	0.000793082	10.24201684	0.001110315	26.13014155	3.61793411	84.66068789	0.011440998	0.00178602	92.87384289	0.334719151	10080	9506	11117	11117	LGN Exc Scn4b	Glutamatergic	NA	NA	NA	NA	LGd
4156	LS-14670_S42_E1-50	12	LGd	#007B9D	Glut	#00ADEE	2	Mouse	#FF73D0	3	NA	211621	Mouse LGN - Core	M	NA	NA	#580077	dLGN - Core	LGd_Mo	0	R8S4-151102	F2S4_150930_018	F2S4_150930_018_B01	M	Cells	RFP-positive	2575695	57.58410837	0.089140989	0	0	3.88E-05	11.59275458	0.000815314	21.78666341	3.021946441	84.08503336	0.008323967	0.001560744	93.86973225	0.329335039	11849	10206	13071	11242	LGN Exc Scn4b	Glutamatergic	NA	NA	NA	NA	LGd
4157	LS-14670_S43_E1-50	16	Low Quality	#414042	Low Quality	#000000	0	Mouse	#FF73D0	3	NA	211621	Mouse LGN - Core	M	NA	NA	#580077	dLGN - Core	Low Quality_Mo	NA	R8S4-151102	F2S4_150930_018	F2S4_150930_018_C01	M	Cells	RFP-positive	2953377	65.56338727	0.137672908	0	0	0.000101579	13.0774703	0.000169298	4.427981934	4.613683887	74.5974862	0.053451354	0.005138863	88.89569466	0.409861515	7744	6434	8905	7071	Outlier	Outlier	NA	NA	NA	NA	Low Quality
4158	LS-14670_S44_E1-50	12	LGd	#007B9D	Glut	#00ADEE	2	Mouse	#FF73D0	3	NA	211621	Mouse LGN - Core	M	NA	NA	#580077	dLGN - Core	LGd_Mo	0	R8S4-151102	F2S4_150930_018	F2S4_150930_018_D01	M	Cells	RFP-positive	2398357	54.01639539	0.089102665	0	0	0.000125086	10.87373564	0.001000685	25.3323004	2.690978423	84.30583937	0.012422254	0.002171487	93.01167424	0.334580599	10913	9606	12272	10961	LGN Exc Scn4b	Glutamatergic	NA	NA	NA	NA	LGd
4159	LS-14670_S45_E1-50	16	Low Quality	#414042	Low Quality	#000000	0	Mouse	#FF73D0	3	NA	211621	Mouse LGN - Core	M	NA	NA	#580077	dLGN - Core	Low Quality_Mo	NA	R8S4-151102	F2S4_150930_018	F2S4_150930_018_E01	M	Cells	RFP-positive	2523709	59.30850189	0.085350569	0	0	0	11.80619477	0.000515115	6.481927988	10.11858233	71.46382566	0.053839805	0.005469727	88.40623067	0.422661112	7636	6461	9158	7776	Outlier	Outlier	NA	NA	NA	NA	Low Quality
4160	LS-14670_S46_E1-50	16	Low Quality	#414042	Low Quality	#000000	0	Mouse	#FF73D0	3	NA	211621	Mouse LGN - Core	M	NA	NA	#580077	dLGN - Core	Low Quality_Mo	NA	R8S4-151102	F2S4_150930_018	F2S4_150930_018_F01	M	Cells	RFP-positive	2992094	62.61310641	0.106179819	0	0	0.000133686	12.69251568	0.00023395	6.810581486	5.82235122	74.35605298	0.05231988	0.005418279	89.01147491	0.403217306	7892	6629	9142	7364	Outlier	Outlier	NA	NA	NA	NA	Low Quality
4161	LS-14670_S47_E1-50	16	Low Quality	#414042	Low Quality	#000000	0	Mouse	#FF73D0	3	NA	211621	Mouse LGN - Core	M	NA	NA	#580077	dLGN - Core	Low Quality_Mo	NA	R8S4-151102	F2S4_150930_018	F2S4_150930_018_G01	M	Cells	RFP-positive	2469209	65.8186893	0.117082029	0	0	0.00101247	13.43142683	0.001174465	10.84318905	2.491833964	81.51610496	0.015495246	0.003101398	92.94033028	0.3672377	10332	8919	11262	10133	LGN Exc Scn4b	Glutamatergic	NA	NA	NA	NA	Low Quality
4162	LS-14670_S48_E1-50	8	GABA5	#FF837F	GABA	#f02864	1	Mouse	#FF73D0	3	NA	211621	Mouse LGN - Core	M	NA	NA	#580077	dLGN - Core	GABA5_Mo	3	R8S4-151102	F2S4_150930_018	F2S4_150930_018_H01	M	Cells	RFP-positive	2842977	42.7467053	0.028948528	0	0	0	9.596032609	0.00031657	16.78782488	12.05923909	70.23630511	0.08067494	0.015607935	81.97910148	0.399361569	4148	3461	5882	4493	Outlier	Outlier	NA	NA	NA	NA	GABA1
4163	LS-14670_S81_E1-50	2	Chrna6_2	#f283b5	GABA	#f02864	1	Mouse	#FF73D0	3	NA	212359	Mouse LGN - Core	M	NA	NA	#580077	dLGN - Core	Chrna2_Mo	6	R8S4-151102	F2S4_151008_012	F2S4_151008_012_A01	M	Cells	RFP-positive	3728886	48.71857171	0.103730712	0	0	0	10.37513617	0.000294994	29.07897962	3.279360958	83.40134292	0.030308248	0.002760342	91.84472253	0.317318048	10085	8499	12087	9999	LGN Inh Chrna6 Cnr1	GABAergic	NA	NA	NA	NA	Chrna1
4164	LS-14670_S82_E1-50	1	Chrna6_1	#bf3078	GABA	#f02864	1	Mouse	#FF73D0	3	NA	212359	Mouse LGN - Core	M	NA	NA	#580077	dLGN - Core	Chrna1_Mo	3	R8S4-151102	F2S4_151008_012	F2S4_151008_012_B01	M	Cells	RFP-positive	2934537	53.60494688	0.093916008	0	0	6.82E-05	11.22776779	0.000579308	21.46267026	3.897482865	80.24748027	0.04113085	0.004089913	90.87556231	0.348204555	8739	7449	10515	8495	LGN Inh Chrna6 Dscaml1	GABAergic	NA	NA	NA	NA	Chrna2
4165	LS-14670_S83_E1-50	2	Chrna6_2	#f283b5	GABA	#f02864	1	Mouse	#FF73D0	3	NA	212359	Mouse LGN - Core	M	NA	NA	#580077	dLGN - Core	Chrna2_Mo	6	R8S4-151102	F2S4_151008_012	F2S4_151008_012_C01	M	Cells	RFP-positive	2679557	64.1247042	0.159093462	0	3.73E-05	7.46E-05	14.04317953	0.000634433	14.1733503	-0.263865157	82.47478968	0.02105348	0.003174032	92.49872274	0.347250443	10543	8835	11866	9971	LGN Inh Chrna6 Cnr1	GABAergic	NA	NA	NA	NA	Chrna1
4166	LS-14670_S84_E1-50	2	Chrna6_2	#f283b5	GABA	#f02864	1	Mouse	#FF73D0	3	NA	212359	Mouse LGN - Core	M	NA	NA	#580077	dLGN - Core	Chrna2_Mo	3	R8S4-151102	F2S4_151008_012	F2S4_151008_012_D01	M	Cells	RFP-positive	3457610	52.23836696	0.062933645	0	0	0.00017353	11.40999129	0.000202452	25.03631121	1.853285237	82.34783564	0.035591348	0.003575013	91.26344498	0.332095235	9316	7694	11148	8999	LGN Inh Chrna6 Pax7	GABAergic	NA	NA	NA	NA	Chrna1
4167	LS-14670_S85_E1-50	2	Chrna6_2	#f283b5	GABA	#f02864	1	Mouse	#FF73D0	3	NA	212359	Mouse LGN - Core	M	NA	NA	#580077	dLGN - Core	Chrna2_Mo	3	R8S4-151102	F2S4_151008_012	F2S4_151008_012_E01	M	Cells	RFP-positive	2539736	60.70536465	0.113515735	0	0	0.007244847	12.78688021	0.007441718	17.89374959	-0.01794473	83.16943178	0.034826454	0.005532465	92.53953954	0.344683701	9218	7838	10626	9376	LGN Inh Chrna6 Pax7	GABAergic	NA	NA	NA	NA	Chrna1
4168	LS-14670_S86_E1-50	1	Chrna6_1	#bf3078	GABA	#f02864	1	Mouse	#FF73D0	3	NA	212359	Mouse LGN - Core	M	NA	NA	#580077	dLGN - Core	Chrna1_Mo	3	R8S4-151102	F2S4_151008_012	F2S4_151008_012_F01	M	Cells	RFP-positive	2167782	50.36341293	0.07390042	0	0	0.00013839	11.11015776	0.000691951	24.58761997	2.667669577	80.08803468	0.037456718	0.004005477	89.35718629	0.341987796	8484	7370	10135	8744	LGN Inh Chrna6 Dscaml1	GABAergic	NA	NA	NA	NA	Chrna2
4169	LS-14670_S87_E1-50	2	Chrna6_2	#f283b5	GABA	#f02864	1	Mouse	#FF73D0	3	NA	212359	Mouse LGN - Core	M	NA	NA	#580077	dLGN - Core	Chrna2_Mo	6	R8S4-151102	F2S4_151008_012	F2S4_151008_012_G01	M	Cells	RFP-positive	2681413	57.73258353	0.115200456	0	0	7.46E-05	12.52164437	0.000820463	19.83704114	1.363754065	82.32711634	0.030635713	0.00340604	92.09234087	0.341515398	9825	8313	11422	9467	LGN Inh Chrna6 Cnr1	GABAergic	NA	NA	NA	NA	Chrna1
4170	LS-14670_S88_E1-50	2	Chrna6_2	#f283b5	GABA	#f02864	1	Mouse	#FF73D0	3	NA	212359	Mouse LGN - Core	M	NA	NA	#580077	dLGN - Core	Chrna2_Mo	6	R8S4-151102	F2S4_151008_012	F2S4_151008_012_H01	M	Cells	RFP-positive	1992933	55.20095257	0.104720028	0	0	0.005720212	11.78263394	0.005870744	22.38103338	2.044745457	82.60533595	0.026855394	0.003089416	91.89511138	0.333465288	9715	8523	11155	9801	LGN Inh Chrna6 Cnr1	GABAergic	NA	NA	NA	NA	Chrna1
4171	LS-14670_S89_E1-50	12	LGd	#007B9D	Glut	#00ADEE	2	Mouse	#FF73D0	3	NA	211621	Mouse LGN - Core	M	NA	NA	#580077	dLGN - Core	LGd_Mo	0	R8S4-151102	F2S4_150930_015	F2S4_150930_015_A01	M	Cells	RFP-positive	2680846	50.90836997	0.099744633	0	0	3.73E-05	10.36758546	0.00022381	28.61227389	3.397636242	85.02577172	0.009824511	0.001498408	93.21639512	0.318999866	11615	10209	12954	11114	LGN Exc Scn4b	Glutamatergic	NA	NA	NA	NA	LGd
4172	LS-14670_S90_E1-50	12	LGd	#007B9D	Glut	#00ADEE	2	Mouse	#FF73D0	3	NA	211621	Mouse LGN - Core	M	NA	NA	#580077	dLGN - Core	LGd_Mo	0	R8S4-151102	F2S4_150930_015	F2S4_150930_015_B01	M	Cells	RFP-positive	2933310	52.19264244	0.08693251	0	0	6.82E-05	10.52534509	0.000954553	26.74419001	3.973774303	84.78848127	0.010178263	0.001505126	93.39169743	0.322681125	11863	10309	13225	11376	LGN Exc Scn4b	Glutamatergic	NA	NA	NA	NA	LGd
4173	LS-14670_S91_E1-50	1	Chrna6_1	#bf3078	GABA	#f02864	1	Mouse	#FF73D0	3	NA	211621	Mouse LGN - Core	M	NA	NA	#580077	dLGN - Core	Chrna1_Mo	3	R8S4-151102	F2S4_150930_015	F2S4_150930_015_C01	M	Cells	RFP-positive	2906037	60.48026918	0.126529704	0	0	6.88E-05	12.60524212	0.000481756	17.86212633	1.334372678	82.70011703	0.023740235	0.002809668	92.71654146	0.348226838	9604	8078	10994	9128	LGN Inh Chrna6 Dscaml1	GABAergic	NA	NA	NA	NA	Chrna2
4174	LS-14670_S92_E1-50	13	Oligo1	#436057	Non-Neuronal	#53776C	3	Mouse	#FF73D0	3	NA	211621	Mouse LGN - Core	M	NA	NA	#580077	dLGN - Core	Oligo1_Mo	NA	R8S4-151102	F2S4_150930_015	F2S4_150930_015_D01	M	Cells	RFP-positive	2789447	52.22938453	0.299987775	0	0	0.000215096	11.12607624	0.000215096	8.456801653	12.5517874	69.49083456	0.090625131	0.008174022	85.37832051	0.408273791	4539	3529	7579	5803	Oligo Opalin	Non-Neuronal	NA	NA	NA	NA	Oligo1
4175	LS-14670_S93_E1-50	16	Low Quality	#414042	Low Quality	#000000	0	Mouse	#FF73D0	3	NA	211621	Mouse LGN - Core	M	NA	NA	#580077	dLGN - Core	Low Quality_Mo	NA	R8S4-151102	F2S4_150930_015	F2S4_150930_015_E01	M	Cells	RFP-positive	2917669	66.67079096	0.116702751	0	0	6.85E-05	13.64243168	0.000445561	6.773866398	3.84090928	78.03589098	0.026107142	0.003320802	91.40800413	0.38375786	9422	7957	10640	8843	Outlier	Outlier	NA	NA	NA	NA	Low Quality
4176	LS-14670_S94_E1-50	16	Low Quality	#414042	Low Quality	#000000	0	Mouse	#FF73D0	3	NA	211621	Mouse LGN - Core	M	NA	NA	#580077	dLGN - Core	Low Quality_Mo	NA	R8S4-151102	F2S4_150930_015	F2S4_150930_015_F01	M	Cells	RFP-positive	2427781	66.97618113	0.117885427	0	0	0	13.72211909	0.000494279	10.09811017	2.536501145	81.26021252	0.013293209	0.002142285	93.40574788	0.356053698	10696	9106	11800	10571	LGN Exc Scn4b	Glutamatergic	NA	NA	NA	NA	Low Quality
4177	LS-14670_S95_E1-50	12	LGd	#007B9D	Glut	#00ADEE	2	Mouse	#FF73D0	3	NA	211621	Mouse LGN - Core	M	NA	NA	#580077	dLGN - Core	LGd_Mo	0	R8S4-151102	F2S4_150930_015	F2S4_150930_015_G01	M	Cells	RFP-positive	3170613	46.02816553	0.078312932	0	0	0	9.241115204	0.001419284	30.24001983	5.995320719	82.38227119	0.018377519	0.003097824	91.6335737	0.332768613	10573	9178	12142	10171	LGN Exc Scn4b	Glutamatergic	NA	NA	NA	NA	LGd
4178	LS-14670_S96_E1-50	16	Low Quality	#414042	Low Quality	#000000	0	Mouse	#FF73D0	3	NA	211621	Mouse LGN - Core	M	NA	NA	#580077	dLGN - Core	Low Quality_Mo	NA	R8S4-151102	F2S4_150930_015	F2S4_150930_015_H01	M	Cells	RFP-positive	2719626	61.52037082	0.092439181	0	0	0.000110309	12.23844749	0.000441237	10.97139827	4.361352248	76.78088825	0.021728355	0.002481591	89.00440722	0.362148133	10144	8643	11590	10147	LGN Exc Scn4b	Glutamatergic	NA	NA	NA	NA	Low Quality
4179	LS-14671_S01_E1-50	2	Chrna6_2	#f283b5	GABA	#f02864	1	Mouse	#FF73D0	3	NA	213715	Mouse LGN - Core	M	NA	NA	#580077	dLGN - Core	Chrna2_Mo	3	R8S4-151102	F2S4_151014_002	F2S4_151014_002_A01	M	Cells	RFP-positive	3781487	62.40693145	0.128150646	0	0	0.002829575	13.60456878	0.003014687	17.48568751	0.332333368	84.06066185	0.015754384	0.003329114	94.22523468	0.328997496	10536	8697	11912	9841	LGN Inh Chrna6 Pax7	GABAergic	NA	NA	NA	NA	Chrna1
4180	LS-14671_S02_E1-50	2	Chrna6_2	#f283b5	GABA	#f02864	1	Mouse	#FF73D0	3	NA	213715	Mouse LGN - Core	M	NA	NA	#580077	dLGN - Core	Chrna2_Mo	3	R8S4-151102	F2S4_151014_002	F2S4_151014_002_B01	M	Cells	RFP-positive	2190045	71.53136123	0.108947533	0	0	0	15.31977653	0.000502273	9.925458153	-1.81236106	84.99724891	0.012781473	0.004631868	95.39333667	0.341446791	10004	8496	10956	9875	LGN Inh Chrna6 Dscaml1	GABAergic	NA	NA	NA	NA	Chrna1
4181	LS-14671_S03_E1-50	12	LGd	#007B9D	Glut	#00ADEE	2	Mouse	#FF73D0	3	NA	213715	Mouse LGN - Core	M	NA	NA	#580077	dLGN - Core	LGd_Mo	0	R8S4-151102	F2S4_151014_002	F2S4_151014_002_C01	M	Cells	RFP-positive	2328900	50.5827644	0.080123664	0	0	0	9.670101765	0.000128816	25.56391429	6.183666454	82.3890678	0.016049637	0.003369402	92.23242733	0.35006845	10998	9716	12569	11297	LGN Exc Scn4b	Glutamatergic	NA	NA	NA	NA	LGd
4182	LS-14671_S04_E1-50	12	LGd	#007B9D	Glut	#00ADEE	2	Mouse	#FF73D0	3	NA	213715	Mouse LGN - Core	M	NA	NA	#580077	dLGN - Core	LGd_Mo	0	R8S4-151102	F2S4_151014_002	F2S4_151014_002_D01	M	Cells	RFP-positive	2943305	59.0059474	0.078755005	0	0	3.40E-05	12.00191621	0.00037373	20.27547264	2.884525098	84.16151231	0.012154364	0.002454724	94.30256124	0.327895515	10778	9184	11983	10301	LGN Exc Scn4b	Glutamatergic	NA	NA	NA	NA	LGd
4183	LS-14671_S05_E1-50	1	Chrna6_1	#bf3078	GABA	#f02864	1	Mouse	#FF73D0	3	NA	213715	Mouse LGN - Core	M	NA	NA	#580077	dLGN - Core	Chrna1_Mo	3	R8S4-151102	F2S4_151014_002	F2S4_151014_002_E01	M	Cells	RFP-positive	3077996	48.15100474	0.108869537	0	0	0	10.2130737	0.000259909	28.19984172	4.58724882	82.22388853	0.037273928	0.006229378	92.13387542	0.321077244	7750	6514	9514	7667	LGN Inh Chrna6 Dscaml1	GABAergic	NA	NA	NA	NA	Chrna2
4184	LS-14671_S06_E1-50	12	LGd	#007B9D	Glut	#00ADEE	2	Mouse	#FF73D0	3	NA	213715	Mouse LGN - Core	M	NA	NA	#580077	dLGN - Core	LGd_Mo	0	R8S4-151102	F2S4_151014_002	F2S4_151014_002_F01	M	Cells	RFP-positive	1992359	60.8410934	0.110723017	0	0	5.02E-05	12.58854453	0.000250959	19.1988994	1.370464813	84.33520264	0.016795166	0.003806543	94.4244988	0.324681645	9482	8317	10537	9407	LGN Exc Scn4b	Glutamatergic	NA	NA	NA	NA	LGd
4185	LS-14671_S07_E1-50	2	Chrna6_2	#f283b5	GABA	#f02864	1	Mouse	#FF73D0	3	NA	213715	Mouse LGN - Core	M	NA	NA	#580077	dLGN - Core	Chrna2_Mo	3	R8S4-151102	F2S4_151014_002	F2S4_151014_002_G01	M	Cells	RFP-positive	1996863	66.52389273	0.087186752	0	0	0.000100157	14.61472319	0.00035055	15.88216117	-2.033544246	86.34618399	0.011129457	0.003936675	95.32907365	0.322401455	10230	8781	11225	10148	LGN Inh Chrna6 Pax7	GABAergic	NA	NA	NA	NA	Chrna1
4186	LS-14671_S08_E1-50	1	Chrna6_1	#bf3078	GABA	#f02864	1	Mouse	#FF73D0	3	NA	213715	Mouse LGN - Core	M	NA	NA	#580077	dLGN - Core	Chrna1_Mo	6	R8S4-151102	F2S4_151014_002	F2S4_151014_002_H01	M	Cells	RFP-positive	2208050	57.0731641	0.126401123	0	0	0.005479948	12.4058332	0.005525237	21.7709291	1.616406578	84.05036118	0.022422499	0.006600847	93.77527683	0.324021257	8876	7666	10261	9036	LGN Inh Chrna6 Dscaml1	GABAergic	NA	NA	NA	NA	Chrna2
4187	LS-14671_S09_E1-50	2	Chrna6_2	#f283b5	GABA	#f02864	1	Mouse	#FF73D0	3	NA	213715	Mouse LGN - Core	M	NA	NA	#580077	dLGN - Core	Chrna2_Mo	3	R8S4-151102	F2S4_151014_003	F2S4_151014_003_A01	M	Cells	RFP-positive	2632464	53.75997545	0.121559117	0	0	0	11.62260908	0.000341885	26.56154082	1.462648094	85.65872126	0.017164147	0.004149724	93.80492953	0.31248653	9676	8344	11112	9468	LGN Inh Chrna6 Pax7	GABAergic	NA	NA	NA	NA	Chrna1
4188	LS-14671_S10_E1-50	1	Chrna6_1	#bf3078	GABA	#f02864	1	Mouse	#FF73D0	3	NA	213715	Mouse LGN - Core	M	NA	NA	#580077	dLGN - Core	Chrna1_Mo	3	R8S4-151102	F2S4_151014_003	F2S4_151014_003_B01	M	Cells	RFP-positive	2157626	68.05210912	0.094826444	0	0	0.000370778	14.94911537	0.000973292	10.07885519	-3.44709592	81.61460791	0.013114414	0.00513481	90.44839096	0.337205236	9764	8390	10780	9659	LGN Inh Chrna6 Dscaml1	GABAergic	NA	NA	NA	NA	Chrna2
4189	LS-14671_S11_E1-50	12	LGd	#007B9D	Glut	#00ADEE	2	Mouse	#FF73D0	3	NA	213715	Mouse LGN - Core	M	NA	NA	#580077	dLGN - Core	LGd_Mo	0	R8S4-151102	F2S4_151014_003	F2S4_151014_003_C01	M	Cells	RFP-positive	2650837	54.6204463	0.105891083	0	0	0	11.09996578	0.000377239	26.39358814	2.643541108	86.45352392	0.009282728	0.001946932	94.87675025	0.310768002	10953	9627	12189	10649	LGN Exc Scn4b	Glutamatergic	NA	NA	NA	NA	LGd
4190	LS-14671_S12_E1-50	12	LGd	#007B9D	Glut	#00ADEE	2	Mouse	#FF73D0	3	NA	213715	Mouse LGN - Core	M	NA	NA	#580077	dLGN - Core	LGd_Mo	0	R8S4-151102	F2S4_151014_003	F2S4_151014_003_D01	M	Cells	RFP-positive	2205131	59.06859955	0.129198673	0	0	4.53E-05	11.69826192	0.000589534	21.00541873	1.683959379	85.01182016	0.016114689	0.003385286	93.84159036	0.325594215	9590	8433	10703	9576	LGN Exc Scn4b	Glutamatergic	NA	NA	NA	NA	LGd
4191	LS-14671_S13_E1-50	12	LGd	#007B9D	Glut	#00ADEE	2	Mouse	#FF73D0	3	NA	213715	Mouse LGN - Core	M	NA	NA	#580077	dLGN - Core	LGd_Mo	0	R8S4-151102	F2S4_151014_003	F2S4_151014_003_E01	M	Cells	RFP-positive	2839886	59.33294505	0.103525282	0	0	0.000105638	12.06914644	0.000985955	21.050845	1.970269554	85.00475019	0.01006308	0.002789196	94.61862202	0.323498311	10883	9313	11976	10399	LGN Exc Scn4b	Glutamatergic	NA	NA	NA	NA	LGd
4192	LS-14671_S14_E1-50	12	LGd	#007B9D	Glut	#00ADEE	2	Mouse	#FF73D0	3	NA	213715	Mouse LGN - Core	M	NA	NA	#580077	dLGN - Core	LGd_Mo	0	R8S4-151102	F2S4_151014_003	F2S4_151014_003_F01	M	Cells	RFP-positive	2613545	47.73007543	0.063744837	0	0	3.83E-05	9.682481075	0.000267835	33.73265048	3.76565406	87.64735254	0.007519289	0.001877144	94.88197066	0.289642866	11234	9972	12440	10938	LGN Exc Scn4b	Glutamatergic	NA	NA	NA	NA	LGd
4193	LS-14671_S15_E1-50	1	Chrna6_1	#bf3078	GABA	#f02864	1	Mouse	#FF73D0	3	NA	213715	Mouse LGN - Core	M	NA	NA	#580077	dLGN - Core	Chrna1_Mo	3	R8S4-151102	F2S4_151014_003	F2S4_151014_003_G01	M	Cells	RFP-positive	2089077	65.8766527	0.120675303	0	0	0.00071802	14.19028595	0.000909493	15.41264396	-1.079526102	85.56568284	0.014873554	0.004114736	94.86763772	0.333194064	9378	8091	10461	9403	LGN Inh Chrna6 Dscaml1	GABAergic	NA	NA	NA	NA	Chrna2
4194	LS-14671_S16_E1-50	1	Chrna6_1	#bf3078	GABA	#f02864	1	Mouse	#FF73D0	3	NA	213715	Mouse LGN - Core	M	NA	NA	#580077	dLGN - Core	Chrna1_Mo	6	R8S4-151102	F2S4_151014_003	F2S4_151014_003_H01	M	Cells	RFP-positive	2144414	63.38267704	0.090887301	0	0	0	13.3295623	0.000279797	16.83093843	0.061220285	84.69735788	0.01901312	0.005330594	94.32856715	0.33781052	9064	7906	10264	9153	LGN Inh Chrna6 Dscaml1	GABAergic	NA	NA	NA	NA	Chrna2
4195	LS-14671_S33_E1-50	12	LGd	#007B9D	Glut	#00ADEE	2	Mouse	#FF73D0	3	NA	213715	Mouse LGN - Core	M	NA	NA	#580077	dLGN - Core	LGd_Mo	0	R8S4-151102	F2S4_151014_007	F2S4_151014_007_A01	M	Cells	RFP-positive	1915415	56.22838915	0.091833885	0	0	0	11.17632471	0.000730912	23.17409021	2.971582002	84.24430215	0.011984348	0.002251731	93.66669886	0.319712572	10749	9557	11878	10738	LGN Exc Scn4b	Glutamatergic	NA	NA	NA	NA	LGd
4196	LS-14671_S34_E1-50	12	LGd	#007B9D	Glut	#00ADEE	2	Mouse	#FF73D0	3	NA	213715	Mouse LGN - Core	M	NA	NA	#580077	dLGN - Core	LGd_Mo	0	R8S4-151102	F2S4_151014_007	F2S4_151014_007_B01	M	Cells	RFP-positive	2056501	59.25487029	0.11577918	0	0	0	12.17237434	0.002625819	19.63757859	2.287396936	84.50134476	0.013216138	0.004941403	93.7405817	0.335888782	10553	9438	11526	10510	LGN Exc Scn4b	Glutamatergic	NA	NA	NA	NA	LGd
4197	LS-14671_S35_E1-50	12	LGd	#007B9D	Glut	#00ADEE	2	Mouse	#FF73D0	3	NA	213715	Mouse LGN - Core	M	NA	NA	#580077	dLGN - Core	LGd_Mo	0	R8S4-151102	F2S4_151014_007	F2S4_151014_007_C01	M	Cells	RFP-positive	2198525	51.01693181	0.098156719	0	0	0	10.25883263	0.001000671	28.62441864	3.868422242	85.41181019	0.011245722	0.001983148	93.81407989	0.314649914	11143	9998	12455	11290	LGN Exc Scn4b	Glutamatergic	NA	NA	NA	NA	LGd
4198	LS-14671_S36_E1-50	9	GABA6	#FFCDCC	GABA	#f02864	1	Mouse	#FF73D0	3	NA	213715	Mouse LGN - Core	M	NA	NA	#580077	dLGN - Core	GABA6_Mo	5	R8S4-151102	F2S4_151014_007	F2S4_151014_007_D01	M	Cells	RFP-positive	2456185	70.29840993	0.171933303	0	0	0	14.83764456	0.000244281	13.2189147	-3.992077724	87.04698547	0.008341391	0.002767707	94.74465482	0.331289958	11687	9883	12598	11007	vLGN Inh Rspo2	GABAergic	NA	NA	NA	NA	GABA2
4199	LS-14671_S37_E1-50	9	GABA6	#FFCDCC	GABA	#f02864	1	Mouse	#FF73D0	3	NA	213715	Mouse LGN - Core	M	NA	NA	#580077	dLGN - Core	GABA6_Mo	5	R8S4-151102	F2S4_151014_007	F2S4_151014_007_E01	M	Cells	RFP-positive	2497557	60.51877895	0.137694555	0	0	0.002962895	12.88066699	0.003083013	17.59735614	1.416034678	82.74605945	0.024610449	0.003558678	93.03535415	0.347993506	9150	7772	10560	9217	vLGN Inh Shox2 Sox14	GABAergic	NA	NA	NA	NA	GABA2
4200	LS-14671_S38_E1-50	12	LGd	#007B9D	Glut	#00ADEE	2	Mouse	#FF73D0	3	NA	213715	Mouse LGN - Core	M	NA	NA	#580077	dLGN - Core	LGd_Mo	1	R8S4-151102	F2S4_151014_007	F2S4_151014_007_F01	M	Cells	RFP-positive	2423531	52.03981298	0.069031508	0	0	0.001609222	10.48668245	0.001733009	27.4786252	3.72605451	85.4371576	0.014606374	0.002406406	93.92613505	0.312309168	10362	9155	11694	10498	LGN Exc Scn4b	Glutamatergic	NA	NA	NA	NA	LGd
4201	LS-14671_S39_E1-50	12	LGd	#007B9D	Glut	#00ADEE	2	Mouse	#FF73D0	3	NA	213715	Mouse LGN - Core	M	NA	NA	#580077	dLGN - Core	LGd_Mo	0	R8S4-151102	F2S4_151014_007	F2S4_151014_007_G01	M	Cells	RFP-positive	2268342	64.37371437	0.103776238	0	0	0.002336508	12.97577702	0.002865529	16.46656457	0.758746617	85.47626416	0.008526492	0.001837025	94.62021159	0.332573326	11332	9821	12346	11168	LGN Exc Scn4b	Glutamatergic	NA	NA	NA	NA	LGd
4202	LS-14671_S40_E1-50	12	LGd	#007B9D	Glut	#00ADEE	2	Mouse	#FF73D0	3	NA	213715	Mouse LGN - Core	M	NA	NA	#580077	dLGN - Core	LGd_Mo	0	R8S4-151102	F2S4_151014_007	F2S4_151014_007_H01	M	Cells	RFP-positive	3216295	52.37066252	0.063147193	0	3.11E-05	0	10.50105789	0.000248733	27.79664179	2.386481965	84.96698841	0.018132043	0.003482268	93.45557544	0.317965319	9775	8450	11174	9457	LGN Exc Scn4b	Glutamatergic	NA	NA	NA	NA	LGd
4203	LS-14671_S41_E1-50	12	LGd	#007B9D	Glut	#00ADEE	2	Mouse	#FF73D0	3	NA	213715	Mouse LGN - Core	M	NA	NA	#580077	dLGN - Core	LGd_Mo	0	R8S4-151102	F2S4_151014_008	F2S4_151014_008_A01	M	Cells	RFP-positive	2105293	59.94956521	0.099368591	0	0	0.000664991	12.46909575	0.001092485	21.79601604	0.384440374	86.52334853	0.007585642	0.002020146	94.61172388	0.31620936	11400	9943	12470	11290	LGN Exc Scn4b	Glutamatergic	NA	NA	NA	NA	LGd
4204	LS-14671_S42_E1-50	12	LGd	#007B9D	Glut	#00ADEE	2	Mouse	#FF73D0	3	NA	213715	Mouse LGN - Core	M	NA	NA	#580077	dLGN - Core	LGd_Mo	0	R8S4-151102	F2S4_151014_008	F2S4_151014_008_B01	M	Cells	RFP-positive	2708165	51.28756926	0.09079949	0	0	0	10.54474155	0.000184627	27.71459641	3.939272468	84.93474364	0.013005116	0.002625025	93.66242456	0.317366666	11012	9738	12313	10758	LGN Exc Scn4b	Glutamatergic	NA	NA	NA	NA	LGd
4205	LS-14671_S43_E1-50	12	LGd	#007B9D	Glut	#00ADEE	2	Mouse	#FF73D0	3	NA	213715	Mouse LGN - Core	M	NA	NA	#580077	dLGN - Core	LGd_Mo	0	R8S4-151102	F2S4_151014_008	F2S4_151014_008_C01	M	Cells	RFP-positive	2385289	62.41390456	0.08623693	0	0	4.19E-05	12.8465775	0.000419236	18.35794321	1.187140002	85.20544051	0.009033706	0.001714677	94.80436123	0.334431204	11150	9599	12323	11125	LGN Exc Scn4b	Glutamatergic	NA	NA	NA	NA	LGd
4206	LS-14671_S44_E1-50	12	LGd	#007B9D	Glut	#00ADEE	2	Mouse	#FF73D0	3	NA	213715	Mouse LGN - Core	M	NA	NA	#580077	dLGN - Core	LGd_Mo	0	R8S4-151102	F2S4_151014_008	F2S4_151014_008_D01	M	Cells	RFP-positive	3334285	47.9330951	0.085655545	0	0	3.00E-05	9.690533353	0.000299914	31.19277446	4.088625497	85.39584948	0.013845547	0.003316753	93.12086399	0.310262091	10728	9391	12302	10584	LGN Exc Scn4b	Glutamatergic	NA	NA	NA	NA	LGd
4207	LS-14671_S45_E1-50	12	LGd	#007B9D	Glut	#00ADEE	2	Mouse	#FF73D0	3	NA	213715	Mouse LGN - Core	M	NA	NA	#580077	dLGN - Core	LGd_Mo	0	R8S4-151102	F2S4_151014_008	F2S4_151014_008_E01	M	Cells	RFP-positive	2860399	66.12455116	0.10638376	0	3.50E-05	0.000279681	13.70609485	0.000839044	14.90526322	0.257545665	85.22947323	0.007982802	0.001830514	95.0421602	0.33256429	11628	9870	12659	11055	LGN Exc Scn4b	Glutamatergic	NA	NA	NA	NA	LGd
4208	LS-14671_S46_E1-50	12	LGd	#007B9D	Glut	#00ADEE	2	Mouse	#FF73D0	3	NA	213715	Mouse LGN - Core	M	NA	NA	#580077	dLGN - Core	LGd_Mo	0	R8S4-151102	F2S4_151014_008	F2S4_151014_008_F01	M	Cells	RFP-positive	2447930	54.07470802	0.085909319	0	0	4.09E-05	11.04198241	0.000326807	26.72265955	2.538117015	86.38768265	0.011180467	0.002403255	94.52492514	0.311725009	10665	9494	11868	10749	LGN Exc Scn4b	Glutamatergic	NA	NA	NA	NA	LGd
4209	LS-14671_S47_E1-50	12	LGd	#007B9D	Glut	#00ADEE	2	Mouse	#FF73D0	3	NA	213715	Mouse LGN - Core	M	NA	NA	#580077	dLGN - Core	LGd_Mo	0	R8S4-151102	F2S4_151014_008	F2S4_151014_008_G01	M	Cells	RFP-positive	2351158	64.30950196	0.099100103	0	0	0	13.10596736	0.000723048	16.7135939	1.394603179	85.30519854	0.006294345	0.001418025	95.42353172	0.333675475	11924	10156	12956	11761	LGN Exc Scn4b	Glutamatergic	NA	NA	NA	NA	LGd
4210	LS-14671_S48_E1-50	12	LGd	#007B9D	Glut	#00ADEE	2	Mouse	#FF73D0	3	NA	213715	Mouse LGN - Core	M	NA	NA	#580077	dLGN - Core	LGd_Mo	0	R8S4-151102	F2S4_151014_008	F2S4_151014_008_H01	M	Cells	RFP-positive	2166735	57.06664636	0.107119699	0	0	0	11.52535958	0.000784591	23.19711455	2.337764637	85.35704643	0.010440594	0.002501921	94.30950255	0.320857402	10959	9680	12012	10880	LGN Exc Scn4b	Glutamatergic	NA	NA	NA	NA	LGd
4211	LS-14671_S65_E1-50	14	Oligo2	#689081	Non-Neuronal	#53776C	3	Mouse	#FF73D0	3	NA	213715	Mouse LGN - Core	M	NA	NA	#580077	dLGN - Core	Oligo2_Mo	NA	R8S4-151102	F2S4_151014_013	F2S4_151014_013_A01	M	Cells	RFP-positive	2319362	58.3881257	0.355959958	0	0	8.62E-05	11.80212489	0.000258692	19.14228999	-2.300044408	81.28769894	0.060642539	0.015488311	90.53890682	0.356659598	6122	5157	7494	6344	OPC Pdgfra	Non-Neuronal	NA	NA	NA	NA	Oligo2
4212	LS-14671_S66_E1-50	12	LGd	#007B9D	Glut	#00ADEE	2	Mouse	#FF73D0	3	NA	213715	Mouse LGN - Core	M	NA	NA	#580077	dLGN - Core	LGd_Mo	2	R8S4-151102	F2S4_151014_013	F2S4_151014_013_B01	M	Cells	RFP-positive	2152109	63.47448015	0.106918376	0	0	9.29E-05	12.93791346	0.000371728	17.73688043	1.148881965	85.51565	0.006271522	0.002009657	95.27863133	0.324292991	11777	10119	12790	11614	LGN Exc Scn4b	Glutamatergic	NA	NA	NA	NA	LGd
4213	LS-14671_S67_E1-50	12	LGd	#007B9D	Glut	#00ADEE	2	Mouse	#FF73D0	3	NA	213715	Mouse LGN - Core	M	NA	NA	#580077	dLGN - Core	LGd_Mo	0	R8S4-151102	F2S4_151014_013	F2S4_151014_013_C01	M	Cells	RFP-positive	2386238	65.06408833	0.115788953	0	0	0.000167628	13.12371188	0.000544791	16.56879993	0.250178888	85.94297803	0.006104169	0.002546686	95.08938337	0.329235095	11933	10226	12939	11747	LGN Exc Scn4b	Glutamatergic	NA	NA	NA	NA	LGd
4214	LS-14671_S68_E1-50	12	LGd	#007B9D	Glut	#00ADEE	2	Mouse	#FF73D0	3	NA	213715	Mouse LGN - Core	M	NA	NA	#580077	dLGN - Core	LGd_Mo	0	R8S4-151102	F2S4_151014_013	F2S4_151014_013_D01	M	Cells	RFP-positive	2773748	61.02666861	0.085552112	0	0	3.61E-05	12.33486243	0.000829203	20.38310618	0.840817981	85.85019259	0.008511227	0.002637226	94.65784202	0.316858294	11512	9809	12586	10920	LGN Exc Scn4b	Glutamatergic	NA	NA	NA	NA	LGd
4215	LS-14671_S69_E1-50	12	LGd	#007B9D	Glut	#00ADEE	2	Mouse	#FF73D0	3	NA	213715	Mouse LGN - Core	M	NA	NA	#580077	dLGN - Core	LGd_Mo	0	R8S4-151102	F2S4_151014_013	F2S4_151014_013_E01	M	Cells	RFP-positive	2411953	48.84224527	0.085490886	0	0	0	9.711341805	0.001160885	31.03717195	3.922346398	85.79155564	0.009029612	0.002648476	93.57616007	0.307781003	11664	10334	12938	11710	LGN Exc Scn4b	Glutamatergic	NA	NA	NA	NA	LGd
4216	LS-14671_S70_E1-50	12	LGd	#007B9D	Glut	#00ADEE	2	Mouse	#FF73D0	3	NA	213715	Mouse LGN - Core	M	NA	NA	#580077	dLGN - Core	LGd_Mo	0	R8S4-151102	F2S4_151014_013	F2S4_151014_013_F01	M	Cells	RFP-positive	2549415	59.81427112	0.108809276	0	0	0	12.07304421	0.000235348	21.67697295	1.714112153	86.07810027	0.007067111	0.002527246	95.28444761	0.316220482	11414	9821	12479	10858	LGN Exc Scn4b	Glutamatergic	NA	NA	NA	NA	LGd
4217	LS-14671_S71_E1-50	12	LGd	#007B9D	Glut	#00ADEE	2	Mouse	#FF73D0	3	NA	213715	Mouse LGN - Core	M	NA	NA	#580077	dLGN - Core	LGd_Mo	0	R8S4-151102	F2S4_151014_013	F2S4_151014_013_G01	M	Cells	RFP-positive	2455100	56.88729583	0.083784775	0	0	0.000488778	11.64249929	0.001221946	23.68518594	2.342123137	85.8366258	0.007323531	0.002386054	94.58783756	0.314424276	11681	10141	12800	11624	LGN Exc Scn4b	Glutamatergic	NA	NA	NA	NA	LGd
4218	LS-14671_S72_E1-50	12	LGd	#007B9D	Glut	#00ADEE	2	Mouse	#FF73D0	3	NA	213715	Mouse LGN - Core	M	NA	NA	#580077	dLGN - Core	LGd_Mo	0	R8S4-151102	F2S4_151014_013	F2S4_151014_013_H01	M	Cells	RFP-positive	2922859	54.79621152	0.094462306	0	0	0	11.0959167	0.000171065	25.5539867	2.433076982	85.58568853	0.00835757	0.002717545	93.92399702	0.308865341	11395	9903	12574	10920	LGN Exc Scn4b	Glutamatergic	NA	NA	NA	NA	LGd
4219	LS-14671_S73_E1-50	12	LGd	#007B9D	Glut	#00ADEE	2	Mouse	#FF73D0	3	NA	213715	Mouse LGN - Core	M	NA	NA	#580077	dLGN - Core	LGd_Mo	0	R8S4-151102	F2S4_151014_014	F2S4_151014_014_A01	M	Cells	RFP-positive	3879850	60.62443136	0.102452414	0	2.58E-05	5.15E-05	12.57935229	0.000412387	20.18941454	1.519888041	85.23893965	0.007244352	0.00235138	94.90261221	0.323353931	11943	9903	13064	11064	LGN Exc Scn4b	Glutamatergic	NA	NA	NA	NA	LGd
4220	LS-14671_S74_E1-50	14	Oligo2	#689081	Non-Neuronal	#53776C	3	Mouse	#FF73D0	3	NA	213715	Mouse LGN - Core	M	NA	NA	#580077	dLGN - Core	Oligo2_Mo	NA	R8S4-151102	F2S4_151014_014	F2S4_151014_014_B01	M	Cells	RFP-positive	2090981	55.42226352	0.173459252	0	0	4.78E-05	11.22458788	0.000191298	23.00527838	-0.0668092	82.54077871	0.0448775	0.013086202	92.13268796	0.351367867	6507	5730	7685	6730	OPC Pdgfra	Non-Neuronal	NA	NA	NA	NA	Oligo2
4221	LS-14671_S75_E1-50	12	LGd	#007B9D	Glut	#00ADEE	2	Mouse	#FF73D0	3	NA	213715	Mouse LGN - Core	M	NA	NA	#580077	dLGN - Core	LGd_Mo	0	R8S4-151102	F2S4_151014_014	F2S4_151014_014_C01	M	Cells	RFP-positive	2109377	66.18186318	0.109036934	0	0	4.74E-05	13.6198982	0.000805925	15.67941624	-0.216548651	86.18179681	0.005859076	0.00244622	95.33393035	0.331019122	11696	10134	12561	11485	LGN Exc Scn4b	Glutamatergic	NA	NA	NA	NA	LGd
4222	LS-14671_S76_E1-50	12	LGd	#007B9D	Glut	#00ADEE	2	Mouse	#FF73D0	3	NA	213715	Mouse LGN - Core	M	NA	NA	#580077	dLGN - Core	LGd_Mo	0	R8S4-151102	F2S4_151014_014	F2S4_151014_014_D01	M	Cells	RFP-positive	2309134	63.70773632	0.101813061	0	0	0.000129919	12.71927051	0.000519675	16.54676602	1.185586301	84.64969984	0.009229867	0.002748649	94.26772115	0.337096412	11266	9694	12279	11063	LGN Exc Scn4b	Glutamatergic	NA	NA	NA	NA	LGd
4223	LS-14671_S77_E1-50	12	LGd	#007B9D	Glut	#00ADEE	2	Mouse	#FF73D0	3	NA	213715	Mouse LGN - Core	M	NA	NA	#580077	dLGN - Core	LGd_Mo	0	R8S4-151102	F2S4_151014_014	F2S4_151014_014_E01	M	Cells	RFP-positive	2552872	62.45898737	0.102237793	0	0	0.00050923	12.87686966	0.00074426	17.89839052	1.121412954	84.70977002	0.008526475	0.002357345	94.40492904	0.32748073	11575	9894	12647	10937	LGN Exc Scn4b	Glutamatergic	NA	NA	NA	NA	LGd
4224	LS-14671_S78_E1-50	12	LGd	#007B9D	Glut	#00ADEE	2	Mouse	#FF73D0	3	NA	213715	Mouse LGN - Core	M	NA	NA	#580077	dLGN - Core	LGd_Mo	0	R8S4-151102	F2S4_151014_014	F2S4_151014_014_F01	M	Cells	RFP-positive	2199562	58.39635346	0.089790604	0	4.55E-05	4.55E-05	11.83685661	0.000363709	20.727854	2.690865556	84.17771356	0.009807407	0.003260649	93.76139431	0.328310883	11250	9933	12323	11207	LGN Exc Scn4b	Glutamatergic	NA	NA	NA	NA	LGd
4225	LS-14671_S79_E1-50	12	LGd	#007B9D	Glut	#00ADEE	2	Mouse	#FF73D0	3	NA	213715	Mouse LGN - Core	M	NA	NA	#580077	dLGN - Core	LGd_Mo	0	R8S4-151102	F2S4_151014_014	F2S4_151014_014_G01	M	Cells	RFP-positive	3405621	58.56517798	0.093228225	0	0	0.000176179	12.0814383	0.000557901	22.0973796	1.708783138	85.46911121	0.007156991	0.002366969	94.47674888	0.315239785	11944	10119	13153	11382	LGN Exc Scn4b	Glutamatergic	NA	NA	NA	NA	LGd
4226	LS-14671_S80_E1-50	12	LGd	#007B9D	Glut	#00ADEE	2	Mouse	#FF73D0	3	NA	213715	Mouse LGN - Core	M	NA	NA	#580077	dLGN - Core	LGd_Mo	0	R8S4-151102	F2S4_151014_014	F2S4_151014_014_H01	M	Cells	RFP-positive	2123129	59.36798942	0.084309526	0	0	9.42E-05	11.86376334	0.001036206	20.49654072	1.980726248	84.54926667	0.009455384	0.002677652	93.79321746	0.326881608	11241	9853	12362	11109	LGN Exc Scn4b	Glutamatergic	NA	NA	NA	NA	LGd
4227	LS-14671_S89_E1-50	12	LGd	#007B9D	Glut	#00ADEE	2	Mouse	#FF73D0	3	NA	213716	Mouse LGN - Core	M	NA	NA	#580077	dLGN - Core	LGd_Mo	0	R8S4-151102	F2S4_151015_003	F2S4_151015_003_A01	M	Cells	RFP-positive	3239654	59.90571833	0.109147458	0	0	0.000185205	12.29893686	0.001389037	20.16959218	1.817922646	84.94752835	0.010488466	0.002957723	94.32204797	0.317528063	11263	9557	12521	10753	LGN Exc Scn4b	Glutamatergic	NA	NA	NA	NA	LGd
4228	LS-14671_S90_E1-50	2	Chrna6_2	#f283b5	GABA	#f02864	1	Mouse	#FF73D0	3	NA	213716	Mouse LGN - Core	M	NA	NA	#580077	dLGN - Core	Chrna2_Mo	6	R8S4-151102	F2S4_151015_003	F2S4_151015_003_B01	M	Cells	RFP-positive	3214731	68.97743544	0.10056829	0	0	0.000155534	14.68371693	0.000528816	9.982608187	0.089114681	82.82045994	0.015824341	0.004271275	94.08448172	0.350995061	10286	8414	11509	9657	LGN Inh Chrna6 Cnr1	GABAergic	NA	NA	NA	NA	Chrna1
4229	LS-14671_S91_E1-50	12	LGd	#007B9D	Glut	#00ADEE	2	Mouse	#FF73D0	3	NA	213716	Mouse LGN - Core	M	NA	NA	#580077	dLGN - Core	LGd_Mo	0	R8S4-151102	F2S4_151015_003	F2S4_151015_003_C01	M	Cells	RFP-positive	3086818	67.86525801	0.118309534	0	6.48E-05	6.48E-05	13.91416663	0.000453541	11.57016708	1.089482211	83.29898297	0.010345929	0.003920218	94.61510202	0.347075674	10912	9098	11973	10204	LGN Exc Scn4b	Glutamatergic	NA	NA	NA	NA	LGd
4230	LS-14671_S92_E1-50	12	LGd	#007B9D	Glut	#00ADEE	2	Mouse	#FF73D0	3	NA	213716	Mouse LGN - Core	M	NA	NA	#580077	dLGN - Core	LGd_Mo	0	R8S4-151102	F2S4_151015_003	F2S4_151015_003_D01	M	Cells	RFP-positive	3089653	56.21113439	0.094152968	0	0	6.47E-05	11.28722222	0.000323661	22.69866551	3.091643957	84.02804457	0.01085753	0.003329824	93.39511589	0.318374643	11414	9830	12769	10904	LGN Exc Scn4b	Glutamatergic	NA	NA	NA	NA	LGd
4231	LS-14671_S93_E1-50	13	Oligo1	#436057	Non-Neuronal	#53776C	3	Mouse	#FF73D0	3	NA	213716	Mouse LGN - Core	M	NA	NA	#580077	dLGN - Core	Oligo1_Mo	NA	R8S4-151102	F2S4_151015_003	F2S4_151015_003_E01	M	Cells	RFP-positive	3646366	63.61695452	0.622510192	0	2.74E-05	0	12.80400815	0.000438793	7.803056523	2.770560948	73.5632682	0.056795999	0.016418813	90.32162432	0.390404046	5221	4002	6570	4698	Oligo Opalin	Non-Neuronal	NA	NA	NA	NA	Oligo1
4232	LS-14671_S94_E1-50	12	LGd	#007B9D	Glut	#00ADEE	2	Mouse	#FF73D0	3	NA	213716	Mouse LGN - Core	M	NA	NA	#580077	dLGN - Core	LGd_Mo	0	R8S4-151102	F2S4_151015_003	F2S4_151015_003_F01	M	Cells	RFP-positive	2433927	68.54848153	0.127777045	0	4.11E-05	0.000164343	13.87498475	0.001109318	12.25003872	0.337631946	84.5690524	0.007427092	0.002732621	95.05346709	0.339677265	11463	9683	12388	11250	LGN Exc Scn4b	Glutamatergic	NA	NA	NA	NA	LGd
4233	LS-14671_S95_E1-50	2	Chrna6_2	#f283b5	GABA	#f02864	1	Mouse	#FF73D0	3	NA	213716	Mouse LGN - Core	M	NA	NA	#580077	dLGN - Core	Chrna2_Mo	3	R8S4-151102	F2S4_151015_003	F2S4_151015_003_G01	M	Cells	RFP-positive	3487986	70.41086174	0.128039505	0	0	0.000630736	15.19922958	0.001060784	10.06362984	-0.944463207	83.80271595	0.012416908	0.004946694	95.10815124	0.343518058	10670	8625	11755	10004	LGN Inh Chrna6 Pax7	GABAergic	NA	NA	NA	NA	Chrna1
4234	LS-14671_S96_E1-50	12	LGd	#007B9D	Glut	#00ADEE	2	Mouse	#FF73D0	3	NA	213716	Mouse LGN - Core	M	NA	NA	#580077	dLGN - Core	LGd_Mo	0	R8S4-151102	F2S4_151015_003	F2S4_151015_003_H01	M	Cells	RFP-positive	2988798	60.08315048	0.122925671	0	0	0.000133833	12.15706113	0.000301124	19.5742904	1.833724759	84.1916717	0.009046112	0.002880088	93.70894252	0.318105554	11326	9546	12509	10695	LGN Exc Scn4b	Glutamatergic	NA	NA	NA	NA	LGd
4235	LS-14672_S01_E1-50	12	LGd	#007B9D	Glut	#00ADEE	2	Mouse	#FF73D0	3	NA	213716	Mouse LGN - Core	M	NA	NA	#580077	dLGN - Core	LGd_Mo	0	R8S4-151102	F2S4_151015_004	F2S4_151015_004_A01	M	Cells	RFP-positive	2276350	58.89691831	0.094229798	0	0	4.39E-05	11.96718431	0.00083467	20.97766161	2.194953481	84.67498408	0.010076219	0.002348057	94.12049992	0.314823732	11538	10063	12563	11440	LGN Exc Scn4b	Glutamatergic	NA	NA	NA	NA	LGd
4236	LS-14672_S02_E1-50	12	LGd	#007B9D	Glut	#00ADEE	2	Mouse	#FF73D0	3	NA	213716	Mouse LGN - Core	M	NA	NA	#580077	dLGN - Core	LGd_Mo	0	R8S4-151102	F2S4_151015_004	F2S4_151015_004_B01	M	Cells	RFP-positive	3032901	54.47981982	0.099244914	0	0	0.000131887	11.20181635	0.000395661	24.00863068	2.977225375	84.05371623	0.017536346	0.003763064	93.03894192	0.319000746	10700	9287	12013	10287	LGN Exc Scn4b	Glutamatergic	NA	NA	NA	NA	LGd
4237	LS-14672_S03_E1-50	12	LGd	#007B9D	Glut	#00ADEE	2	Mouse	#FF73D0	3	NA	213716	Mouse LGN - Core	M	NA	NA	#580077	dLGN - Core	LGd_Mo	0	R8S4-151102	F2S4_151015_004	F2S4_151015_004_C01	M	Cells	RFP-positive	2717376	67.59940472	0.123207094	0	0	0.000147201	14.14195165	0.000552003	12.68720265	0.390823233	84.14039868	0.009943784	0.002428814	94.8868688	0.34194367	11622	9717	12684	10894	LGN Exc Scn4b	Glutamatergic	NA	NA	NA	NA	LGd
4238	LS-14672_S04_E1-50	9	GABA6	#FFCDCC	GABA	#f02864	1	Mouse	#FF73D0	3	NA	213716	Mouse LGN - Core	M	NA	NA	#580077	dLGN - Core	GABA6_Mo	5	R8S4-151102	F2S4_151015_004	F2S4_151015_004_D01	M	Cells	RFP-positive	2639658	69.74017089	0.101149467	0	0	0.000151535	14.49820393	0.000530372	6.829786283	0.627433395	79.88640953	0.029323496	0.006507282	92.52622878	0.375956753	9112	7471	10248	8480	vLGN Inh Shox2 Sox14	GABAergic	NA	NA	NA	NA	GABA2
4239	LS-14672_S05_E1-50	12	LGd	#007B9D	Glut	#00ADEE	2	Mouse	#FF73D0	3	NA	213716	Mouse LGN - Core	M	NA	NA	#580077	dLGN - Core	LGd_Mo	0	R8S4-151102	F2S4_151015_004	F2S4_151015_004_E01	M	Cells	RFP-positive	2552507	58.37750886	0.113300375	0	0	0.000195886	11.75871408	0.001057784	21.32221381	2.018560833	84.41779004	0.014026602	0.003355525	93.73972334	0.323780191	10892	9428	12038	10395	LGN Exc Scn4b	Glutamatergic	NA	NA	NA	NA	LGd
4240	LS-14672_S06_E1-50	16	Low Quality	#414042	Low Quality	#000000	0	Mouse	#FF73D0	3	NA	213716	Mouse LGN - Core	M	NA	NA	#580077	dLGN - Core	Low Quality_Mo	NA	R8S4-151102	F2S4_151015_004	F2S4_151015_004_F01	M	Cells	RFP-positive	2611780	26.082327	0.051765463	0	0	0.000421169	4.927444119	0.000421169	51.60430817	9.540650255	85.58171056	0.017726225	0.003682546	92.06962302	0.28896328	10206	9271	12118	10368	Outlier	Outlier	NA	NA	NA	NA	Low Quality
4241	LS-14672_S07_E1-50	12	LGd	#007B9D	Glut	#00ADEE	2	Mouse	#FF73D0	3	NA	213716	Mouse LGN - Core	M	NA	NA	#580077	dLGN - Core	LGd_Mo	0	R8S4-151102	F2S4_151015_004	F2S4_151015_004_G01	M	Cells	RFP-positive	2944506	55.02529117	0.100933739	0	0	0	11.35966441	0.00108677	25.62827177	1.812192953	85.62295339	0.016373544	0.003512304	94.16751061	0.316693295	10214	8796	11482	9807	LGN Exc Scn4b	Glutamatergic	NA	NA	NA	NA	LGd
4242	LS-14672_S08_E1-50	2	Chrna6_2	#f283b5	GABA	#f02864	1	Mouse	#FF73D0	3	NA	213716	Mouse LGN - Core	M	NA	NA	#580077	dLGN - Core	Chrna2_Mo	3	R8S4-151102	F2S4_151015_004	F2S4_151015_004_H01	M	Cells	RFP-positive	2823187	61.3284561	0.129251091	0	0	0.000425052	12.67046781	0.000637577	16.01328569	1.481365058	81.99952748	0.029137992	0.007162827	92.5262124	0.343889434	9359	7861	10780	8959	LGN Inh Chrna6 Pax7	GABAergic	NA	NA	NA	NA	Chrna1
4243	LS-14672_S09_E1-50	12	LGd	#007B9D	Glut	#00ADEE	2	Mouse	#FF73D0	3	NA	213716	Mouse LGN - Core	M	NA	NA	#580077	dLGN - Core	LGd_Mo	0	R8S4-151102	F2S4_151015_005	F2S4_151015_005_A01	M	Cells	RFP-positive	1579559	60.38514547	0.098255273	0	0	0.000189926	12.05811242	0.000443162	18.7980316	1.986663188	83.82687826	0.013266361	0.003014132	93.36580653	0.324878154	11056	9902	12017	10912	LGN Exc Scn4b	Glutamatergic	NA	NA	NA	NA	LGd
4244	LS-14672_S10_E1-50	12	LGd	#007B9D	Glut	#00ADEE	2	Mouse	#FF73D0	3	NA	213716	Mouse LGN - Core	M	NA	NA	#580077	dLGN - Core	LGd_Mo	0	R8S4-151102	F2S4_151015_005	F2S4_151015_005_B01	M	Cells	RFP-positive	1692041	56.565887	0.115304535	0	0	0	11.46668432	0.000768303	23.72684823	2.38552722	85.5657753	0.011749715	0.002587408	94.31101256	0.307189323	10897	9713	11918	10808	LGN Exc Scn4b	Glutamatergic	NA	NA	NA	NA	LGd
4245	LS-14672_S11_E1-50	12	LGd	#007B9D	Glut	#00ADEE	2	Mouse	#FF73D0	3	NA	213716	Mouse LGN - Core	M	NA	NA	#580077	dLGN - Core	LGd_Mo	4	R8S4-151102	F2S4_151015_005	F2S4_151015_005_C01	M	Cells	RFP-positive	2083122	60.66260161	0.105034655	0	4.80E-05	0.000624063	12.23999362	0.001296131	18.94329761	1.986177197	84.11403653	0.009844839	0.002828447	93.868338	0.326557283	11672	10070	12773	11454	LGN Exc Scn4b	Glutamatergic	NA	NA	NA	NA	LGd
4246	LS-14672_S12_E1-50	12	LGd	#007B9D	Glut	#00ADEE	2	Mouse	#FF73D0	3	NA	213716	Mouse LGN - Core	M	NA	NA	#580077	dLGN - Core	LGd_Mo	0	R8S4-151102	F2S4_151015_005	F2S4_151015_005_D01	M	Cells	RFP-positive	2384616	56.57384669	0.088567719	0	0	0.000125806	11.43098092	0.000503226	23.48487136	2.196213527	85.05386192	0.010763997	0.002431419	93.66560486	0.31344457	11700	10176	12902	11588	LGN Exc Scn4b	Glutamatergic	NA	NA	NA	NA	LGd
4247	LS-14672_S13_E1-50	12	LGd	#007B9D	Glut	#00ADEE	2	Mouse	#FF73D0	3	NA	213716	Mouse LGN - Core	M	NA	NA	#580077	dLGN - Core	LGd_Mo	0	R8S4-151102	F2S4_151015_005	F2S4_151015_005_E01	M	Cells	RFP-positive	2490803	61.64883373	0.101653965	0	0	0.000120443	12.47561529	0.000642363	19.28498561	1.144656191	85.63166176	0.00878552	0.002363495	94.61378519	0.324618915	11808	10148	12944	11281	LGN Exc Scn4b	Glutamatergic	NA	NA	NA	NA	LGd
4248	LS-14672_S14_E1-50	12	LGd	#007B9D	Glut	#00ADEE	2	Mouse	#FF73D0	3	NA	213716	Mouse LGN - Core	M	NA	NA	#580077	dLGN - Core	LGd_Mo	0	R8S4-151102	F2S4_151015_005	F2S4_151015_005_F01	M	Cells	RFP-positive	2189607	55.9711857	0.100474651	0	0	0	11.26206666	0.000365362	24.34715454	2.403997847	85.12057187	0.013192322	0.003008302	94.11835092	0.311829729	10770	9404	11967	10771	LGN Exc Scn4b	Glutamatergic	NA	NA	NA	NA	LGd
4249	LS-14672_S15_E1-50	15	Oligo3	#8fb1a6	Non-Neuronal	#53776C	3	Mouse	#FF73D0	3	NA	213716	Mouse LGN - Core	M	NA	NA	#580077	dLGN - Core	Oligo3_Mo	NA	R8S4-151102	F2S4_151015_005	F2S4_151015_005_G01	M	Cells	RFP-positive	2296032	66.21201272	0.567195928	0	0	4.36E-05	14.42114047	0.003135845	11.33298665	-0.808491821	80.67783898	0.032832295	0.006925426	93.01037616	0.357625153	7838	6609	8993	7674	Oligo Rassf10	Non-Neuronal	NA	NA	NA	NA	Oligo3
4250	LS-14672_S16_E1-50	12	LGd	#007B9D	Glut	#00ADEE	2	Mouse	#FF73D0	3	NA	213716	Mouse LGN - Core	M	NA	NA	#580077	dLGN - Core	LGd_Mo	0	R8S4-151102	F2S4_151015_005	F2S4_151015_005_H01	M	Cells	RFP-positive	2846793	63.34942513	0.125088125	0	0	0.000175636	12.99792433	0.000772799	16.20353148	1.05633367	84.05950134	0.012010006	0.002950337	93.76962076	0.331862139	11673	9893	12823	10996	LGN Exc Scn4b	Glutamatergic	NA	NA	NA	NA	LGd
4251	LS-14672_S17_E1-50	12	LGd	#007B9D	Glut	#00ADEE	2	Mouse	#FF73D0	3	NA	213716	Mouse LGN - Core	M	NA	NA	#580077	dLGN - Core	LGd_Mo	0	R8S4-151102	F2S4_151015_006	F2S4_151015_006_A01	M	Cells	RFP-positive	2601408	57.85816758	0.093603156	0	0	0.000461289	11.89490461	0.001306985	23.32886652	1.355108619	86.02191582	0.010754561	0.002529015	94.49601908	0.318881022	11288	9743	12418	10771	LGN Exc Scn4b	Glutamatergic	NA	NA	NA	NA	LGd
4252	LS-14672_S18_E1-50	12	LGd	#007B9D	Glut	#00ADEE	2	Mouse	#FF73D0	3	NA	213716	Mouse LGN - Core	M	NA	NA	#580077	dLGN - Core	LGd_Mo	0	R8S4-151102	F2S4_151015_006	F2S4_151015_006_B01	M	Cells	RFP-positive	2335603	58.50313602	0.105625828	0	0	0	11.74450452	0.00047097	22.43429213	1.512424788	85.82772843	0.012999641	0.002833101	94.44922789	0.323626361	11072	9666	12138	11007	LGN Exc Scn4b	Glutamatergic	NA	NA	NA	NA	LGd
4253	LS-14672_S19_E1-50	12	LGd	#007B9D	Glut	#00ADEE	2	Mouse	#FF73D0	3	NA	213716	Mouse LGN - Core	M	NA	NA	#580077	dLGN - Core	LGd_Mo	0	R8S4-151102	F2S4_151015_006	F2S4_151015_006_C01	M	Cells	RFP-positive	3154373	60.9497989	0.106582196	0	0	3.17E-05	12.41045368	0.000824253	17.58996162	2.012492793	82.99652578	0.010275893	0.002649972	92.96582871	0.329144724	12205	10174	13477	11509	LGN Exc Scn4b	Glutamatergic	NA	NA	NA	NA	LGd
4254	LS-14672_S20_E1-50	12	LGd	#007B9D	Glut	#00ADEE	2	Mouse	#FF73D0	3	NA	213716	Mouse LGN - Core	M	NA	NA	#580077	dLGN - Core	LGd_Mo	0	R8S4-151102	F2S4_151015_006	F2S4_151015_006_D01	M	Cells	RFP-positive	2400268	60.54507247	0.129485541	0	0	8.33E-05	12.43944426	0.00062493	21.22850448	0.039948883	86.30361276	0.010450916	0.002844682	94.47620016	0.324977062	11457	9993	12459	11390	LGN Exc Scn4b	Glutamatergic	NA	NA	NA	NA	LGd
4255	LS-14672_S21_E1-50	12	LGd	#007B9D	Glut	#00ADEE	2	Mouse	#FF73D0	3	NA	213716	Mouse LGN - Core	M	NA	NA	#580077	dLGN - Core	LGd_Mo	0	R8S4-151102	F2S4_151015_006	F2S4_151015_006_E01	M	Cells	RFP-positive	2631674	63.67327412	0.109132058	0	0	0.000189993	13.03896303	0.00026599	16.7579267	1.057398596	84.74632496	0.011040121	0.002573267	94.65070522	0.335598311	11398	9710	12482	10796	LGN Exc Scn4b	Glutamatergic	NA	NA	NA	NA	LGd
4256	LS-14672_S22_E1-50	12	LGd	#007B9D	Glut	#00ADEE	2	Mouse	#FF73D0	3	NA	213716	Mouse LGN - Core	M	NA	NA	#580077	dLGN - Core	LGd_Mo	0	R8S4-151102	F2S4_151015_006	F2S4_151015_006_F01	M	Cells	RFP-positive	2216407	65.71410395	0.123803976	0	0	0.001894959	13.19365081	0.002120549	14.05166109	1.208846037	84.4424783	0.010986701	0.003137962	94.40360006	0.342603331	11230	9677	12216	11033	LGN Exc Scn4b	Glutamatergic	NA	NA	NA	NA	LGd
4257	LS-14672_S23_E1-50	12	LGd	#007B9D	Glut	#00ADEE	2	Mouse	#FF73D0	3	NA	213716	Mouse LGN - Core	M	NA	NA	#580077	dLGN - Core	LGd_Mo	0	R8S4-151102	F2S4_151015_006	F2S4_151015_006_G01	M	Cells	RFP-positive	2760647	64.62836429	0.108018157	0	3.62E-05	7.24E-05	13.30814842	0.000398457	14.12715932	1.302150404	82.84039937	0.010300122	0.00252151	93.38691256	0.334881228	11897	9939	13034	11146	LGN Exc Scn4b	Glutamatergic	NA	NA	NA	NA	LGd
4258	LS-14672_S24_E1-50	12	LGd	#007B9D	Glut	#00ADEE	2	Mouse	#FF73D0	3	NA	213716	Mouse LGN - Core	M	NA	NA	#580077	dLGN - Core	LGd_Mo	0	R8S4-151102	F2S4_151015_006	F2S4_151015_006_H01	M	Cells	RFP-positive	3195026	58.93823712	0.091266863	0	0	6.26E-05	11.84081131	0.001032855	19.73592703	2.349011626	83.47938327	0.013744176	0.003263197	93.05082337	0.326211329	11340	9610	12656	10795	LGN Exc Scn4b	Glutamatergic	NA	NA	NA	NA	LGd
4259	LS-14672_S25_E1-50	12	LGd	#007B9D	Glut	#00ADEE	2	Mouse	#FF73D0	3	NA	213716	Mouse LGN - Core	M	NA	NA	#580077	dLGN - Core	LGd_Mo	0	R8S4-151102	F2S4_151015_012	F2S4_151015_012_A01	M	Cells	RFP-positive	1896854	62.14595325	0.120568056	0	0	5.27E-05	13.02293165	0.000316313	19.28118875	0.081210606	86.03218803	0.010902262	0.002635944	94.73022173	0.330152736	11018	9684	11966	10866	LGN Exc Scn4b	Glutamatergic	NA	NA	NA	NA	LGd
4260	LS-14672_S26_E1-50	2	Chrna6_2	#f283b5	GABA	#f02864	1	Mouse	#FF73D0	3	NA	213716	Mouse LGN - Core	M	NA	NA	#580077	dLGN - Core	Chrna2_Mo	3	R8S4-151102	F2S4_151015_012	F2S4_151015_012_B01	M	Cells	RFP-positive	2205632	61.65103698	0.102147593	0	0	9.07E-05	13.50651423	0.000498723	17.63580688	-0.506765623	83.57550126	0.030019514	0.005420215	93.32894155	0.34478181	8939	7700	10131	8978	LGN Inh Chrna6 Pax7	GABAergic	NA	NA	NA	NA	Chrna1
4261	LS-14672_S27_E1-50	12	LGd	#007B9D	Glut	#00ADEE	2	Mouse	#FF73D0	3	NA	213716	Mouse LGN - Core	M	NA	NA	#580077	dLGN - Core	LGd_Mo	1	R8S4-151102	F2S4_151015_012	F2S4_151015_012_C01	M	Cells	RFP-positive	2262267	56.36982726	0.110154991	0	0	0.000795662	11.44718992	0.001016679	24.68634339	1.669298729	86.3219505	0.010673364	0.00291787	94.39951164	0.319250593	11382	10020	12562	11393	LGN Exc Scn4b	Glutamatergic	NA	NA	NA	NA	LGd
4262	LS-14672_S28_E1-50	12	LGd	#007B9D	Glut	#00ADEE	2	Mouse	#FF73D0	3	NA	213716	Mouse LGN - Core	M	NA	NA	#580077	dLGN - Core	LGd_Mo	0	R8S4-151102	F2S4_151015_012	F2S4_151015_012_D01	M	Cells	RFP-positive	2222664	64.67284304	0.107438641	0	0	0.000179964	12.87320081	0.001034794	15.97429931	0.726332882	85.17814658	0.011805203	0.002259001	94.41004128	0.339427177	11100	9625	12006	10921	LGN Exc Scn4b	Glutamatergic	NA	NA	NA	NA	LGd
4263	LS-14672_S29_E1-50	12	LGd	#007B9D	Glut	#00ADEE	2	Mouse	#FF73D0	3	NA	213716	Mouse LGN - Core	M	NA	NA	#580077	dLGN - Core	LGd_Mo	0	R8S4-151102	F2S4_151015_012	F2S4_151015_012_E01	M	Cells	RFP-positive	2524731	57.98752422	0.095455714	0	0	0.000118825	11.80692121	0.000396082	21.89199562	1.871474893	84.77576423	0.010718766	0.002112304	93.64894716	0.322387445	11786	10259	12876	11175	LGN Exc Scn4b	Glutamatergic	NA	NA	NA	NA	LGd
4264	LS-14672_S30_E1-50	12	LGd	#007B9D	Glut	#00ADEE	2	Mouse	#FF73D0	3	NA	213716	Mouse LGN - Core	M	NA	NA	#580077	dLGN - Core	LGd_Mo	0	R8S4-151102	F2S4_151015_012	F2S4_151015_012_F01	M	Cells	RFP-positive	2426609	62.04023804	0.136734019	0	0	0	12.58773045	0.000206049	19.89104961	0.598547405	86.42999346	0.010040761	0.001901419	95.210312	0.318431236	11287	9745	12278	11191	LGN Exc Scn4b	Glutamatergic	NA	NA	NA	NA	LGd
4265	LS-14672_S31_E1-50	12	LGd	#007B9D	Glut	#00ADEE	2	Mouse	#FF73D0	3	NA	213716	Mouse LGN - Core	M	NA	NA	#580077	dLGN - Core	LGd_Mo	0	R8S4-151102	F2S4_151015_012	F2S4_151015_012_G01	M	Cells	RFP-positive	2503962	60.87943827	0.098843353	0	0	0.00011981	12.25206293	0.000399367	20.21648092	1.033782115	85.69039786	0.010936668	0.002593889	94.46772755	0.318377116	11264	9544	12405	10637	LGN Exc Scn4b	Glutamatergic	NA	NA	NA	NA	LGd
4266	LS-14672_S32_E1-50	12	LGd	#007B9D	Glut	#00ADEE	2	Mouse	#FF73D0	3	NA	213716	Mouse LGN - Core	M	NA	NA	#580077	dLGN - Core	LGd_Mo	0	R8S4-151102	F2S4_151015_012	F2S4_151015_012_H01	M	Cells	RFP-positive	2562894	62.7880045	0.11081223	0	0	3.90E-05	12.59334175	0.001092515	17.90550058	1.566125791	85.56261008	0.009628568	0.001881077	94.92897482	0.331642774	11762	10069	12854	11201	LGN Exc Scn4b	Glutamatergic	NA	NA	NA	NA	LGd
4267	LS-14672_S33_E1-50	12	LGd	#007B9D	Glut	#00ADEE	2	Mouse	#FF73D0	3	NA	213716	Mouse LGN - Core	M	NA	NA	#580077	dLGN - Core	LGd_Mo	0	R8S4-151102	F2S4_151015_013	F2S4_151015_013_A01	M	Cells	RFP-positive	1199463	61.93063062	0.101128588	0	0	0	12.70760332	0.000333483	19.49489063	-0.07676357	85.77530111	0.010607247	0.002895462	94.21507791	0.322220919	10885	9818	11757	11757	LGN Exc Scn4b	Glutamatergic	NA	NA	NA	NA	LGd
4268	LS-14672_S34_E1-50	14	Oligo2	#689081	Non-Neuronal	#53776C	3	Mouse	#FF73D0	3	NA	213716	Mouse LGN - Core	M	NA	NA	#580077	dLGN - Core	Oligo2_Mo	NA	R8S4-151102	F2S4_151015_013	F2S4_151015_013_B01	M	Cells	RFP-positive	2008749	51.70889942	0.198332395	0	0	4.98E-05	10.57225169	0.000248911	23.0340376	0.371137895	78.28081059	0.076660648	0.014533921	89.11058574	0.370756564	5984	5123	7177	6056	OPC Pdgfra	Non-Neuronal	NA	NA	NA	NA	Oligo2
4269	LS-14672_S35_E1-50	12	LGd	#007B9D	Glut	#00ADEE	2	Mouse	#FF73D0	3	NA	213716	Mouse LGN - Core	M	NA	NA	#580077	dLGN - Core	LGd_Mo	0	R8S4-151102	F2S4_151015_013	F2S4_151015_013_C01	M	Cells	RFP-positive	2452172	62.33714438	0.10578377	0	0	0	12.59964635	0.000244681	18.15912587	1.29878655	85.0696036	0.01093765	0.002903548	94.57395321	0.332838538	11531	9832	12711	11415	LGN Exc Scn4b	Glutamatergic	NA	NA	NA	NA	LGd
4270	LS-14672_S36_E1-50	12	LGd	#007B9D	Glut	#00ADEE	2	Mouse	#FF73D0	3	NA	213716	Mouse LGN - Core	M	NA	NA	#580077	dLGN - Core	LGd_Mo	0	R8S4-151102	F2S4_151015_013	F2S4_151015_013_D01	M	Cells	RFP-positive	2135443	59.42144089	0.102976291	0	0	0.003184351	11.99203163	0.003278008	21.39888538	1.319017413	85.86255873	0.010536455	0.002512828	94.2527616	0.319285042	11354	9918	12423	11250	LGN Exc Scn4b	Glutamatergic	NA	NA	NA	NA	LGd
4271	LS-14672_S37_E1-50	12	LGd	#007B9D	Glut	#00ADEE	2	Mouse	#FF73D0	3	NA	213716	Mouse LGN - Core	M	NA	NA	#580077	dLGN - Core	LGd_Mo	0	R8S4-151102	F2S4_151015_013	F2S4_151015_013_E01	M	Cells	RFP-positive	2607928	59.42384146	0.102763573	0	0	3.83E-05	11.75607609	0.000268412	21.73430401	1.720303077	85.79807418	0.010234562	0.002338255	94.72232362	0.321091811	11442	9865	12617	10963	LGN Exc Scn4b	Glutamatergic	NA	NA	NA	NA	LGd
4272	LS-14672_S38_E1-50	12	LGd	#007B9D	Glut	#00ADEE	2	Mouse	#FF73D0	3	NA	213716	Mouse LGN - Core	M	NA	NA	#580077	dLGN - Core	LGd_Mo	0	R8S4-151102	F2S4_151015_013	F2S4_151015_013_F01	M	Cells	RFP-positive	2235493	60.65570324	0.121807583	0	0	0	12.5167916	0.000581527	20.79984147	1.115219791	85.94135611	0.009727608	0.002428547	95.17421884	0.322902015	11210	9789	12282	11138	LGN Exc Scn4b	Glutamatergic	NA	NA	NA	NA	LGd
4273	LS-14672_S39_E1-50	1	Chrna6_1	#bf3078	GABA	#f02864	1	Mouse	#FF73D0	3	NA	213716	Mouse LGN - Core	M	NA	NA	#580077	dLGN - Core	Chrna1_Mo	6	R8S4-151102	F2S4_151015_013	F2S4_151015_013_G01	M	Cells	RFP-positive	1986263	60.65400201	0.116550527	0	5.03E-05	5.03E-05	13.18345053	0.000453112	17.85982017	-0.083747268	82.44955477	0.032199663	0.006458359	92.66230101	0.347455156	8596	7426	9838	8612	LGN Inh Chrna6 Dscaml1	GABAergic	NA	NA	NA	NA	Chrna2
4274	LS-14672_S40_E1-50	12	LGd	#007B9D	Glut	#00ADEE	2	Mouse	#FF73D0	3	NA	213716	Mouse LGN - Core	M	NA	NA	#580077	dLGN - Core	LGd_Mo	0	R8S4-151102	F2S4_151015_013	F2S4_151015_013_H01	M	Cells	RFP-positive	2053313	67.89554247	0.115471923	0	0	0	13.91156633	0.000194807	12.95228735	-0.314990229	84.92207472	0.011727389	0.00329565	94.77444501	0.344472989	11006	9512	11908	10817	LGN Exc Scn4b	Glutamatergic	NA	NA	NA	NA	LGd
4275	LS-14672_S41_E1-50	12	LGd	#007B9D	Glut	#00ADEE	2	Mouse	#FF73D0	3	NA	213717	Mouse LGN - Core	M	NA	NA	#580077	dLGN - Core	LGd_Mo	0	R8S4-151102	F2S4_151016_003	F2S4_151016_003_A01	M	Cells	RFP-positive	1938357	60.22182704	0.103386528	0	0	0	12.20807106	0.00025795	20.33072339	1.160351048	85.26339575	0.010353614	0.002840034	94.04505981	0.323960118	11363	9943	12356	11243	LGN Exc Scn4b	Glutamatergic	NA	NA	NA	NA	LGd
4276	LS-14672_S42_E1-50	12	LGd	#007B9D	Glut	#00ADEE	2	Mouse	#FF73D0	3	NA	213717	Mouse LGN - Core	M	NA	NA	#580077	dLGN - Core	LGd_Mo	0	R8S4-151102	F2S4_151016_003	F2S4_151016_003_B01	M	Cells	RFP-positive	2510977	60.54647255	0.083911561	0	0	0.000199126	12.36144337	0.001314229	19.88656208	1.178178965	84.85561596	0.01076792	0.002650363	94.06342631	0.326286012	11532	9881	12620	10853	LGN Exc Scn4b	Glutamatergic	NA	NA	NA	NA	LGd
4277	LS-14672_S43_E1-50	12	LGd	#007B9D	Glut	#00ADEE	2	Mouse	#FF73D0	3	NA	213717	Mouse LGN - Core	M	NA	NA	#580077	dLGN - Core	LGd_Mo	0	R8S4-151102	F2S4_151016_003	F2S4_151016_003_C01	M	Cells	RFP-positive	2280354	52.84258497	0.086126979	0	0	8.77E-05	10.75697019	0.001754114	24.50580042	3.331011686	82.16250635	0.011914378	0.00297103	91.40089653	0.31504518	11541	10048	12888	11428	LGN Exc Scn4b	Glutamatergic	NA	NA	NA	NA	LGd
4278	LS-14672_S44_E1-50	12	LGd	#007B9D	Glut	#00ADEE	2	Mouse	#FF73D0	3	NA	213717	Mouse LGN - Core	M	NA	NA	#580077	dLGN - Core	LGd_Mo	0	R8S4-151102	F2S4_151016_003	F2S4_151016_003_D01	M	Cells	RFP-positive	3107103	40.3031055	0.088345961	0	0	0	8.063491941	0.000128737	38.47349122	5.010664918	84.69777153	0.019438042	0.003681564	92.18703081	0.307466669	10433	9226	12083	10260	LGN Exc Scn4b	Glutamatergic	NA	NA	NA	NA	LGd
4279	LS-14672_S45_E1-50	12	LGd	#007B9D	Glut	#00ADEE	2	Mouse	#FF73D0	3	NA	213717	Mouse LGN - Core	M	NA	NA	#580077	dLGN - Core	LGd_Mo	0	R8S4-151102	F2S4_151016_003	F2S4_151016_003_E01	M	Cells	RFP-positive	2419069	53.85232914	0.092225563	0	0	8.27E-05	11.01307983	0.000496059	25.83444292	2.510545311	84.82928763	0.014575442	0.003350463	93.47604388	0.319889306	10797	9479	12025	10784	LGN Exc Scn4b	Glutamatergic	NA	NA	NA	NA	LGd
4280	LS-14672_S46_E1-50	12	LGd	#007B9D	Glut	#00ADEE	2	Mouse	#FF73D0	3	NA	213717	Mouse LGN - Core	M	NA	NA	#580077	dLGN - Core	LGd_Mo	0	R8S4-151102	F2S4_151016_003	F2S4_151016_003_F01	M	Cells	RFP-positive	2846462	57.93897828	0.088074248	0	0	0.000105394	11.92529533	0.001405253	20.59837792	2.180500806	83.35762079	0.012185654	0.002703707	92.69461528	0.317792849	11530	9891	12783	10952	LGN Exc Scn4b	Glutamatergic	NA	NA	NA	NA	LGd
4281	LS-14672_S47_E1-50	12	LGd	#007B9D	Glut	#00ADEE	2	Mouse	#FF73D0	3	NA	213717	Mouse LGN - Core	M	NA	NA	#580077	dLGN - Core	LGd_Mo	0	R8S4-151102	F2S4_151016_003	F2S4_151016_003_G01	M	Cells	RFP-positive	3194683	48.27032917	0.086831776	0	0	3.13E-05	9.796746657	0.00031302	31.60319819	3.332090486	85.47189189	0.013480837	0.003220977	93.21904552	0.302787189	11259	9799	12645	10861	LGN Exc Scn4b	Glutamatergic	NA	NA	NA	NA	LGd
4282	LS-14672_S48_E1-50	13	Oligo1	#436057	Non-Neuronal	#53776C	3	Mouse	#FF73D0	3	NA	213717	Mouse LGN - Core	M	NA	NA	#580077	dLGN - Core	Oligo1_Mo	NA	R8S4-151102	F2S4_151016_003	F2S4_151016_003_H01	M	Cells	RFP-positive	2382583	66.71679434	0.995893952	0	0	0	12.57475605	8.39E-05	10.96410912	1.090569296	80.22625025	0.030494216	0.006391383	93.31691698	0.361500589	7198	6125	8289	7152	Oligo Opalin	Non-Neuronal	NA	NA	NA	NA	Oligo1
4283	LS-14672_S49_E1-50	12	LGd	#007B9D	Glut	#00ADEE	2	Mouse	#FF73D0	3	NA	213717	Mouse LGN - Core	M	NA	NA	#580077	dLGN - Core	LGd_Mo	0	R8S4-151102	F2S4_151016_004	F2S4_151016_004_A01	M	Cells	RFP-positive	2819172	58.17424407	0.111663992	0	0	0.000532071	11.85763054	0.001950927	21.88146023	1.870109416	84.86732984	0.012078724	0.003334312	93.96847727	0.321686793	11211	9604	12398	10616	LGN Exc Scn4b	Glutamatergic	NA	NA	NA	NA	LGd
4284	LS-14672_S50_E1-50	12	LGd	#007B9D	Glut	#00ADEE	2	Mouse	#FF73D0	3	NA	213717	Mouse LGN - Core	M	NA	NA	#580077	dLGN - Core	LGd_Mo	0	R8S4-151102	F2S4_151016_004	F2S4_151016_004_B01	M	Cells	RFP-positive	2649673	61.14867759	0.097974354	0	0	3.77E-05	12.3594119	0.002000247	18.02943231	2.150193576	83.73448346	0.013495628	0.003707627	93.94706441	0.33489837	10975	9444	12123	10402	LGN Exc Scn4b	Glutamatergic	NA	NA	NA	NA	LGd
4285	LS-14672_S51_E1-50	13	Oligo1	#436057	Non-Neuronal	#53776C	3	Mouse	#FF73D0	3	NA	213717	Mouse LGN - Core	M	NA	NA	#580077	dLGN - Core	Oligo1_Mo	NA	R8S4-151102	F2S4_151016_004	F2S4_151016_004_C01	M	Cells	RFP-positive	2787991	58.2772326	0.376077254	0	3.59E-05	7.17E-05	11.85717601	0.000215209	10.99996377	3.615674525	71.4992265	0.071799371	0.013907864	87.37499511	0.390285251	5610	4448	7066	5482	Oligo Opalin	Non-Neuronal	NA	NA	NA	NA	Oligo1
4286	LS-14672_S52_E1-50	12	LGd	#007B9D	Glut	#00ADEE	2	Mouse	#FF73D0	3	NA	213717	Mouse LGN - Core	M	NA	NA	#580077	dLGN - Core	LGd_Mo	0	R8S4-151102	F2S4_151016_004	F2S4_151016_004_D01	M	Cells	RFP-positive	2580267	62.50717465	0.10898097	0	0	3.88E-05	12.90645503	0.000930136	16.82349152	0.970676477	83.53135548	0.010076089	0.002572602	93.20702082	0.330939456	11614	9754	12738	10861	LGN Exc Scn4b	Glutamatergic	NA	NA	NA	NA	LGd
4287	LS-14672_S53_E1-50	12	LGd	#007B9D	Glut	#00ADEE	2	Mouse	#FF73D0	3	NA	213717	Mouse LGN - Core	M	NA	NA	#580077	dLGN - Core	LGd_Mo	0	R8S4-151102	F2S4_151016_004	F2S4_151016_004_E01	M	Cells	RFP-positive	3243106	56.88118119	0.087539538	0	0	3.08E-05	11.66899879	0.000339181	23.68655234	1.667153812	85.11861777	0.011602766	0.003236712	94.11986534	0.316804144	11311	9603	12475	10773	LGN Exc Scn4b	Glutamatergic	NA	NA	NA	NA	LGd
4288	LS-14672_S54_E1-50	12	LGd	#007B9D	Glut	#00ADEE	2	Mouse	#FF73D0	3	NA	213717	Mouse LGN - Core	M	NA	NA	#580077	dLGN - Core	LGd_Mo	0	R8S4-151102	F2S4_151016_004	F2S4_151016_004_F01	M	Cells	RFP-positive	2411704	62.37092114	0.110295459	0	0	8.29E-05	12.53578383	0.000580502	17.59793076	1.4664798	84.25395488	0.012084816	0.00344155	94.16922641	0.329609296	11018	9420	12130	10833	LGN Exc Scn4b	Glutamatergic	NA	NA	NA	NA	LGd
4289	LS-14672_S55_E1-50	12	LGd	#007B9D	Glut	#00ADEE	2	Mouse	#FF73D0	3	NA	213717	Mouse LGN - Core	M	NA	NA	#580077	dLGN - Core	LGd_Mo	0	R8S4-151102	F2S4_151016_004	F2S4_151016_004_G01	M	Cells	RFP-positive	2601179	52.95294941	0.089382545	0	0	0.000115332	10.69526549	0.000345997	27.34033298	2.57503917	85.3367646	0.014018259	0.003794049	93.83744833	0.312695457	10794	9390	11971	10320	LGN Exc Scn4b	Glutamatergic	NA	NA	NA	NA	LGd
4290	LS-14672_S56_E1-50	12	LGd	#007B9D	Glut	#00ADEE	2	Mouse	#FF73D0	3	NA	213717	Mouse LGN - Core	M	NA	NA	#580077	dLGN - Core	LGd_Mo	0	R8S4-151102	F2S4_151016_004	F2S4_151016_004_H01	M	Cells	RFP-positive	2865956	58.65487816	0.111027524	0	0	3.49E-05	11.78259541	0.000872309	20.35411569	2.134609028	83.66381061	0.014331692	0.003392236	93.17166767	0.32807568	11021	9437	12256	10459	LGN Exc Scn4b	Glutamatergic	NA	NA	NA	NA	LGd
4291	LS-14672_S57_E1-50	12	LGd	#007B9D	Glut	#00ADEE	2	Mouse	#FF73D0	3	NA	213717	Mouse LGN - Core	M	NA	NA	#580077	dLGN - Core	LGd_Mo	2	R8S4-151102	F2S4_151016_005	F2S4_151016_005_A01	M	Cells	RFP-positive	2655815	66.23394325	0.114315191	0	0	0.001430823	13.38741592	0.001732048	13.49077402	0.92575772	83.62310628	0.008386503	0.002082976	93.99310569	0.340523152	12195	10141	13172	11368	LGN Exc Scn4b	Glutamatergic	NA	NA	NA	NA	LGd
4292	LS-14672_S58_E1-50	12	LGd	#007B9D	Glut	#00ADEE	2	Mouse	#FF73D0	3	NA	213717	Mouse LGN - Core	M	NA	NA	#580077	dLGN - Core	LGd_Mo	0	R8S4-151102	F2S4_151016_005	F2S4_151016_005_B01	M	Cells	RFP-positive	2846971	63.83229755	0.126520432	0	0	7.03E-05	13.03947248	0.000316125	15.60342554	1.270576939	83.84876418	0.012663283	0.002638594	93.87145145	0.334760912	11419	9610	12585	10774	LGN Exc Scn4b	Glutamatergic	NA	NA	NA	NA	LGd
4293	LS-14672_S59_E1-50	12	LGd	#007B9D	Glut	#00ADEE	2	Mouse	#FF73D0	3	NA	213717	Mouse LGN - Core	M	NA	NA	#580077	dLGN - Core	LGd_Mo	0	R8S4-151102	F2S4_151016_005	F2S4_151016_005_C01	M	Cells	RFP-positive	2856134	65.79141595	0.106822719	0	0	0.000140049	13.19952075	0.001890668	11.93280847	2.027308621	81.75694838	0.016684791	0.003382194	93.21082274	0.35248574	11126	9404	12290	10487	LGN Exc Scn4b	Glutamatergic	NA	NA	NA	NA	LGd
4294	LS-14672_S60_E1-50	12	LGd	#007B9D	Glut	#00ADEE	2	Mouse	#FF73D0	3	NA	213717	Mouse LGN - Core	M	NA	NA	#580077	dLGN - Core	LGd_Mo	0	R8S4-151102	F2S4_151016_005	F2S4_151016_005_D01	M	Cells	RFP-positive	3484292	63.84393156	0.108228587	0	0	0.000143501	13.05433069	0.000373103	14.67658279	1.709040639	82.58251605	0.014174472	0.002874903	93.33086894	0.346156281	11560	9548	12897	10949	LGN Exc Scn4b	Glutamatergic	NA	NA	NA	NA	LGd
4295	LS-14672_S61_E1-50	12	LGd	#007B9D	Glut	#00ADEE	2	Mouse	#FF73D0	3	NA	213717	Mouse LGN - Core	M	NA	NA	#580077	dLGN - Core	LGd_Mo	0	R8S4-151102	F2S4_151016_005	F2S4_151016_005_E01	M	Cells	RFP-positive	2424475	67.62622836	0.152445375	0	0	8.25E-05	13.84881263	0.000742429	14.01276565	-0.837955665	85.6296724	0.012447643	0.003289784	94.98992565	0.34759266	10732	9067	11682	10558	LGN Exc Scn4b	Glutamatergic	NA	NA	NA	NA	LGd
4296	LS-14672_S62_E1-50	12	LGd	#007B9D	Glut	#00ADEE	2	Mouse	#FF73D0	3	NA	213717	Mouse LGN - Core	M	NA	NA	#580077	dLGN - Core	LGd_Mo	0	R8S4-151102	F2S4_151016_005	F2S4_151016_005_F01	M	Cells	RFP-positive	2424245	58.48670411	0.121274871	0	0	0	11.83143618	0.000165	22.06542656	2.0652116	85.19126573	0.01450761	0.003118909	94.71889186	0.329075425	10433	9162	11410	10390	LGN Exc Scn4b	Glutamatergic	NA	NA	NA	NA	LGd
4297	LS-14672_S63_E1-50	12	LGd	#007B9D	Glut	#00ADEE	2	Mouse	#FF73D0	3	NA	213717	Mouse LGN - Core	M	NA	NA	#580077	dLGN - Core	LGd_Mo	2	R8S4-151102	F2S4_151016_005	F2S4_151016_005_G01	M	Cells	RFP-positive	3096199	62.41449597	0.111362351	0	0	0.000226084	12.90459689	0.00041987	18.9548863	0.639334798	85.58354938	0.010365613	0.001958853	94.97593662	0.331093079	11390	9599	12398	10796	LGN Exc Scn4b	Glutamatergic	NA	NA	NA	NA	LGd
4298	LS-14672_S64_E1-50	12	LGd	#007B9D	Glut	#00ADEE	2	Mouse	#FF73D0	3	NA	213717	Mouse LGN - Core	M	NA	NA	#580077	dLGN - Core	LGd_Mo	0	R8S4-151102	F2S4_151016_005	F2S4_151016_005_H01	M	Cells	RFP-positive	2436791	52.3915264	0.106656664	0	0	0.00016415	10.49179023	0.000246225	28.43842578	2.764619159	86.2865137	0.012589508	0.002676881	94.33172562	0.315387481	11158	9894	12308	11217	LGN Exc Scn4b	Glutamatergic	NA	NA	NA	NA	LGd
4299	LS-14672_S65_E1-50	12	LGd	#007B9D	Glut	#00ADEE	2	Mouse	#FF73D0	3	NA	213717	Mouse LGN - Core	M	NA	NA	#580077	dLGN - Core	LGd_Mo	0	R8S4-151102	F2S4_151016_006	F2S4_151016_006_A01	M	Cells	RFP-positive	2150346	53.42912257	0.080033632	0	0	0	10.69051213	0.000232521	25.04113292	2.979243831	83.81730196	0.020600871	0.004896886	92.60677119	0.323406487	10063	8908	11349	10130	LGN Exc Scn4b	Glutamatergic	NA	NA	NA	NA	LGd
4300	LS-14672_S66_E1-50	1	Chrna6_1	#bf3078	GABA	#f02864	1	Mouse	#FF73D0	3	NA	213717	Mouse LGN - Core	M	NA	NA	#580077	dLGN - Core	Chrna1_Mo	3	R8S4-151102	F2S4_151016_006	F2S4_151016_006_B01	M	Cells	RFP-positive	2923638	60.49114152	0.101312132	0	0	0.000957711	13.36851553	0.001436566	17.20171923	1.450983147	81.87135343	0.027205831	0.006613336	93.37797634	0.34552919	8951	7482	10267	8580	LGN Inh Chrna6 Dscaml1	GABAergic	NA	NA	NA	NA	Chrna2
4301	LS-14672_S67_E1-50	12	LGd	#007B9D	Glut	#00ADEE	2	Mouse	#FF73D0	3	NA	213717	Mouse LGN - Core	M	NA	NA	#580077	dLGN - Core	LGd_Mo	0	R8S4-151102	F2S4_151016_006	F2S4_151016_006_C01	M	Cells	RFP-positive	2520646	69.23110187	0.14833499	0	0	7.93E-05	14.21103955	0.000357051	10.53674336	0.323778364	83.43876927	0.013003413	0.00389781	94.5640919	0.349279696	10663	8908	11626	9979	LGN Exc Scn4b	Glutamatergic	NA	NA	NA	NA	LGd
4302	LS-14672_S68_E1-50	1	Chrna6_1	#bf3078	GABA	#f02864	1	Mouse	#FF73D0	3	NA	213717	Mouse LGN - Core	M	NA	NA	#580077	dLGN - Core	Chrna1_Mo	3	R8S4-151102	F2S4_151016_006	F2S4_151016_006_D01	M	Cells	RFP-positive	3150422	67.68064723	0.13344244	0	0	6.35E-05	14.22628461	0.000603094	11.6302197	-0.644134191	82.69009676	0.024617337	0.00670799	93.78153149	0.355164189	9209	7615	10432	8709	LGN Inh Chrna6 Dscaml1	GABAergic	NA	NA	NA	NA	Chrna2
4303	LS-14672_S69_E1-50	12	LGd	#007B9D	Glut	#00ADEE	2	Mouse	#FF73D0	3	NA	213717	Mouse LGN - Core	M	NA	NA	#580077	dLGN - Core	LGd_Mo	0	R8S4-151102	F2S4_151016_006	F2S4_151016_006_E01	M	Cells	RFP-positive	2887932	62.60452116	0.111221455	0	0	3.46E-05	12.69288889	0.000242388	18.37674848	0.729665361	85.43729561	0.011029692	0.003761169	94.68578208	0.332331018	11269	9650	12282	10742	LGN Exc Scn4b	Glutamatergic	NA	NA	NA	NA	LGd
4304	LS-14672_S70_E1-50	12	LGd	#007B9D	Glut	#00ADEE	2	Mouse	#FF73D0	3	NA	213717	Mouse LGN - Core	M	NA	NA	#580077	dLGN - Core	LGd_Mo	0	R8S4-151102	F2S4_151016_006	F2S4_151016_006_F01	M	Cells	RFP-positive	2854810	61.09016012	0.099481226	0	0	0.000630515	12.50976422	0.001541258	19.28345494	2.102410647	84.83314126	0.011085501	0.002917882	95.09221279	0.323507766	10982	9384	12104	10530	LGN Exc Scn4b	Glutamatergic	NA	NA	NA	NA	LGd
4305	LS-14672_S71_E1-50	1	Chrna6_1	#bf3078	GABA	#f02864	1	Mouse	#FF73D0	3	NA	213717	Mouse LGN - Core	M	NA	NA	#580077	dLGN - Core	Chrna1_Mo	6	R8S4-151102	F2S4_151016_006	F2S4_151016_006_G01	M	Cells	RFP-positive	2332904	62.17718346	0.090745269	0	0	4.29E-05	13.47325051	0.00025719	16.39608831	0.396563732	82.94490472	0.025488404	0.005414282	93.26144582	0.346400177	9487	8059	10895	9483	LGN Inh Chrna6 Dscaml1	GABAergic	NA	NA	NA	NA	Chrna2
4306	LS-14672_S72_E1-50	12	LGd	#007B9D	Glut	#00ADEE	2	Mouse	#FF73D0	3	NA	213717	Mouse LGN - Core	M	NA	NA	#580077	dLGN - Core	LGd_Mo	0	R8S4-151102	F2S4_151016_006	F2S4_151016_006_H01	M	Cells	RFP-positive	2446902	65.39072672	0.110834026	0	0	0	13.63622246	0.00061302	14.76254464	0.708967317	84.28510827	0.011044578	0.003078178	94.60865208	0.340622378	11421	9624	12525	11267	LGN Exc Scn4b	Glutamatergic	NA	NA	NA	NA	LGd
4307	LS-14672_S73_E1-50	12	LGd	#007B9D	Glut	#00ADEE	2	Mouse	#FF73D0	3	NA	213717	Mouse LGN - Core	M	NA	NA	#580077	dLGN - Core	LGd_Mo	0	R8S4-151102	F2S4_151016_011	F2S4_151016_011_A01	M	Cells	RFP-positive	2709067	63.37801907	0.094312913	0	0	0	12.85003287	0.000590609	15.8116429	0.462437151	83.08635408	0.007984299	0.002095186	92.44802731	0.341467918	11778	9925	12813	11075	LGN Exc Scn4b	Glutamatergic	NA	NA	NA	NA	LGd
4308	LS-14672_S74_E1-50	12	LGd	#007B9D	Glut	#00ADEE	2	Mouse	#FF73D0	3	NA	213717	Mouse LGN - Core	M	NA	NA	#580077	dLGN - Core	LGd_Mo	0	R8S4-151102	F2S4_151016_011	F2S4_151016_011_B01	M	Cells	RFP-positive	2729060	65.91423421	0.132683048	0	0	0.000439712	13.36262303	0.000952709	14.39334423	0.569014905	84.33068529	0.009114127	0.002109151	94.20848204	0.334767008	11697	9762	12817	11023	LGN Exc Scn4b	Glutamatergic	NA	NA	NA	NA	LGd
4309	LS-14672_S75_E1-50	12	LGd	#007B9D	Glut	#00ADEE	2	Mouse	#FF73D0	3	NA	213717	Mouse LGN - Core	M	NA	NA	#580077	dLGN - Core	LGd_Mo	0	R8S4-151102	F2S4_151016_011	F2S4_151016_011_C01	M	Cells	RFP-positive	2653095	59.19678715	0.120350006	0	0	3.77E-05	11.94585946	0.000150767	20.66823842	2.160153846	84.61698507	0.008771265	0.00232144	93.98943498	0.32230681	12007	10214	13257	11351	LGN Exc Scn4b	Glutamatergic	NA	NA	NA	NA	LGd
4310	LS-14672_S76_E1-50	12	LGd	#007B9D	Glut	#00ADEE	2	Mouse	#FF73D0	3	NA	213717	Mouse LGN - Core	M	NA	NA	#580077	dLGN - Core	LGd_Mo	0	R8S4-151102	F2S4_151016_011	F2S4_151016_011_D01	M	Cells	RFP-positive	2726753	60.82120383	0.102942951	0	0	7.33E-05	12.04971627	0.001943704	18.66568039	2.251566462	83.96000665	0.011182531	0.002670942	93.87384923	0.333453253	11449	9712	12642	10829	LGN Exc Scn4b	Glutamatergic	NA	NA	NA	NA	LGd
4311	LS-14672_S77_E1-50	1	Chrna6_1	#bf3078	GABA	#f02864	1	Mouse	#FF73D0	3	NA	213717	Mouse LGN - Core	M	NA	NA	#580077	dLGN - Core	Chrna1_Mo	3	R8S4-151102	F2S4_151016_011	F2S4_151016_011_E01	M	Cells	RFP-positive	2897448	67.67106778	0.120036667	0	0	6.90E-05	14.40257081	0.000138053	12.93486544	-1.683343933	84.12723887	0.019631068	0.005737118	94.12662453	0.348199623	9826	8224	10966	9335	LGN Inh Chrna6 Cnr1	GABAergic	NA	NA	NA	NA	Chrna2
4312	LS-14672_S78_E1-50	12	LGd	#007B9D	Glut	#00ADEE	2	Mouse	#FF73D0	3	NA	213717	Mouse LGN - Core	M	NA	NA	#580077	dLGN - Core	LGd_Mo	0	R8S4-151102	F2S4_151016_011	F2S4_151016_011_F01	M	Cells	RFP-positive	2385923	59.96744237	0.104823165	0	0	8.38E-05	12.18182649	0.00251475	22.09471974	0.977664075	86.64311464	0.007511139	0.002423381	95.24854742	0.31322819	11601	9942	12629	11457	LGN Exc Scn4b	Glutamatergic	NA	NA	NA	NA	LGd
4313	LS-14672_S79_E1-50	14	Oligo2	#689081	Non-Neuronal	#53776C	3	Mouse	#FF73D0	3	NA	213717	Mouse LGN - Core	M	NA	NA	#580077	dLGN - Core	Oligo2_Mo	NA	R8S4-151102	F2S4_151016_011	F2S4_151016_011_G01	M	Cells	RFP-positive	2468964	55.5619685	0.191416319	0	8.10E-05	0	11.10874845	0.000364525	21.44911793	-0.13713616	80.63600765	0.055430537	0.014150065	90.78062702	0.360279895	6799	5713	7992	6805	OPC Pdgfra	Non-Neuronal	NA	NA	NA	NA	Oligo2
4314	LS-14672_S80_E1-50	12	LGd	#007B9D	Glut	#00ADEE	2	Mouse	#FF73D0	3	NA	213717	Mouse LGN - Core	M	NA	NA	#580077	dLGN - Core	LGd_Mo	0	R8S4-151102	F2S4_151016_011	F2S4_151016_011_H01	M	Cells	RFP-positive	2417163	60.68217162	0.115755537	0	0	0.000124112	12.01797314	0.000330967	18.64954908	2.159727714	83.93596129	0.011042698	0.002573265	93.55082797	0.330040237	11493	9941	12646	11347	LGN Exc Scn4b	Glutamatergic	NA	NA	NA	NA	LGd
4315	LS-14672_S81_E1-50	12	LGd	#007B9D	Glut	#00ADEE	2	Mouse	#FF73D0	3	NA	213717	Mouse LGN - Core	M	NA	NA	#580077	dLGN - Core	LGd_Mo	0	R8S4-151102	F2S4_151016_012	F2S4_151016_012_A01	M	Cells	RFP-positive	2525441	61.55245757	0.099388582	0	0	7.92E-05	12.62349823	0.000514762	18.16890595	1.487244534	83.91029527	0.007160334	0.002276038	93.7643366	0.332688987	11713	9976	12887	11079	LGN Exc Scn4b	Glutamatergic	NA	NA	NA	NA	LGd
4316	LS-14672_S82_E1-50	2	Chrna6_2	#f283b5	GABA	#f02864	1	Mouse	#FF73D0	3	NA	213717	Mouse LGN - Core	M	NA	NA	#580077	dLGN - Core	Chrna2_Mo	3	R8S4-151102	F2S4_151016_012	F2S4_151016_012_B01	M	Cells	RFP-positive	2396493	63.55633002	0.119633147	0	4.17E-05	0.00141874	13.40721629	0.001502195	14.6372637	0.613730768	82.3041002	0.025311987	0.005925325	92.97690417	0.343980963	9370	7963	10625	9374	LGN Inh Chrna6 Pax7	GABAergic	NA	NA	NA	NA	Chrna1
4317	LS-14672_S83_E1-50	2	Chrna6_2	#f283b5	GABA	#f02864	1	Mouse	#FF73D0	3	NA	213717	Mouse LGN - Core	M	NA	NA	#580077	dLGN - Core	Chrna2_Mo	6	R8S4-151102	F2S4_151016_012	F2S4_151016_012_C01	M	Cells	RFP-positive	2530907	67.77309478	0.10869621	0	0	0.000355604	14.72689435	0.000395115	13.2020655	-2.041116902	84.68967844	0.017766358	0.005281506	94.21958215	0.340377654	9961	8296	11069	9405	LGN Inh Chrna6 Cnr1	GABAergic	NA	NA	NA	NA	Chrna1
4318	LS-14672_S84_E1-50	12	LGd	#007B9D	Glut	#00ADEE	2	Mouse	#FF73D0	3	NA	213717	Mouse LGN - Core	M	NA	NA	#580077	dLGN - Core	LGd_Mo	0	R8S4-151102	F2S4_151016_012	F2S4_151016_012_D01	M	Cells	RFP-positive	2734186	62.88328592	0.120986648	0	3.66E-05	7.31E-05	12.75030302	0.000329166	17.23423352	0.738343046	84.66549094	0.012059531	0.003203147	93.84229895	0.326989475	11240	9591	12347	10653	LGN Exc Scn4b	Glutamatergic	NA	NA	NA	NA	LGd
4319	LS-14672_S85_E1-50	12	LGd	#007B9D	Glut	#00ADEE	2	Mouse	#FF73D0	3	NA	213717	Mouse LGN - Core	M	NA	NA	#580077	dLGN - Core	LGd_Mo	0	R8S4-151102	F2S4_151016_012	F2S4_151016_012_E01	M	Cells	RFP-positive	2832816	67.18339631	0.124010878	0	0	0	13.96437326	0.000423607	14.26636958	-0.83783386	85.34666565	0.009898278	0.003241651	94.83235057	0.336773126	11031	9361	12013	10486	LGN Exc Scn4b	Glutamatergic	NA	NA	NA	NA	LGd
4320	LS-14672_S86_E1-50	12	LGd	#007B9D	Glut	#00ADEE	2	Mouse	#FF73D0	3	NA	213717	Mouse LGN - Core	M	NA	NA	#580077	dLGN - Core	LGd_Mo	0	R8S4-151102	F2S4_151016_012	F2S4_151016_012_F01	M	Cells	RFP-positive	2518314	69.24073011	0.146089805	0	0	3.97E-05	14.25930206	0.000397091	13.25986354	-1.163685324	86.32263491	0.007022953	0.002616433	95.65550603	0.332069067	11480	9608	12390	10760	LGN Exc Scn4b	Glutamatergic	NA	NA	NA	NA	LGd
4321	LS-14672_S87_E1-50	2	Chrna6_2	#f283b5	GABA	#f02864	1	Mouse	#FF73D0	3	NA	213717	Mouse LGN - Core	M	NA	NA	#580077	dLGN - Core	Chrna2_Mo	6	R8S4-151102	F2S4_151016_012	F2S4_151016_012_G01	M	Cells	RFP-positive	3270458	63.70911964	0.114815723	0	0	0.000122307	13.60096965	0.000366921	14.91063331	0.754999369	82.78036287	0.016387307	0.003808641	93.24155822	0.338996329	10777	8886	12154	10262	LGN Inh Chrna6 Cnr1	GABAergic	NA	NA	NA	NA	Chrna1
4322	LS-14672_S88_E1-50	12	LGd	#007B9D	Glut	#00ADEE	2	Mouse	#FF73D0	3	NA	213717	Mouse LGN - Core	M	NA	NA	#580077	dLGN - Core	LGd_Mo	0	R8S4-151102	F2S4_151016_012	F2S4_151016_012_H01	M	Cells	RFP-positive	2827615	60.0965478	0.127492604	0	0	0.000106096	12.13326425	0.000424386	20.29385189	2.147330693	85.03367679	0.007935663	0.002209636	94.68088831	0.322286545	11810	9934	12955	11165	LGN Exc Scn4b	Glutamatergic	NA	NA	NA	NA	LGd
4323	LS-14675_S01_E1-50	12	LGd	#007B9D	Glut	#00ADEE	2	Mouse	#FF73D0	3	NA	214450	Mouse LGN - Core	M	NA	NA	#580077	dLGN - Core	LGd_Mo	0	R8S4-151102	F2S4_151021_001	F2S4_151021_001_A01	M	Cells	RFP-positive	4047651	56.80835625	0.126468413	0	0	2.47E-05	11.79239514	0.000321174	22.15514628	2.01102205	84.32369787	0.017208499	0.006493643	93.5144112	0.325915304	10017	8536	11369	9473	LGN Exc Scn4b	Glutamatergic	NA	NA	NA	NA	LGd
4324	LS-14675_S02_E1-50	12	LGd	#007B9D	Glut	#00ADEE	2	Mouse	#FF73D0	3	NA	214450	Mouse LGN - Core	M	NA	NA	#580077	dLGN - Core	LGd_Mo	0	R8S4-151102	F2S4_151021_001	F2S4_151021_001_B01	M	Cells	RFP-positive	2683808	58.47642603	0.101124969	0	0	0	12.46225512	0.000260823	21.42083189	0.95849591	84.80621565	0.014966793	0.005866664	94.07629011	0.329526427	9806	8569	10880	9452	LGN Exc Scn4b	Glutamatergic	NA	NA	NA	NA	LGd
4325	LS-14675_S03_E1-50	12	LGd	#007B9D	Glut	#00ADEE	2	Mouse	#FF73D0	3	NA	214450	Mouse LGN - Core	M	NA	NA	#580077	dLGN - Core	LGd_Mo	0	R8S4-151102	F2S4_151021_001	F2S4_151021_001_C01	M	Cells	RFP-positive	2401281	65.21489988	0.119061451	0	0	0	13.88604666	0.000458089	16.42148503	-0.561342177	85.79833014	0.008614569	0.003228693	95.22359107	0.329807545	10544	9097	11573	10465	LGN Exc Scn4b	Glutamatergic	NA	NA	NA	NA	LGd
4326	LS-14675_S04_E1-50	12	LGd	#007B9D	Glut	#00ADEE	2	Mouse	#FF73D0	3	NA	214450	Mouse LGN - Core	M	NA	NA	#580077	dLGN - Core	LGd_Mo	0	R8S4-151102	F2S4_151021_001	F2S4_151021_001_D01	M	Cells	RFP-positive	2880343	71.50905291	0.117034673	0	0	3.47E-05	15.40497087	0.00017359	8.270473343	-1.540671318	83.59650222	0.013053306	0.005284093	94.23523518	0.34891296	10026	8440	10972	9411	LGN Exc Scn4b	Glutamatergic	NA	NA	NA	NA	LGd
4327	LS-14675_S05_E1-50	12	LGd	#007B9D	Glut	#00ADEE	2	Mouse	#FF73D0	3	NA	214450	Mouse LGN - Core	M	NA	NA	#580077	dLGN - Core	LGd_Mo	0	R8S4-151102	F2S4_151021_001	F2S4_151021_001_E01	M	Cells	RFP-positive	2809097	66.50913087	0.097397847	0	0	0	14.23649664	0.000213592	12.83042202	0.053365461	83.54428487	0.013187512	0.004962449	94.12576355	0.342041374	10265	8726	11375	9749	LGN Exc Scn4b	Glutamatergic	NA	NA	NA	NA	LGd
4328	LS-14675_S06_E1-50	12	LGd	#007B9D	Glut	#00ADEE	2	Mouse	#FF73D0	3	NA	214450	Mouse LGN - Core	M	NA	NA	#580077	dLGN - Core	LGd_Mo	0	R8S4-151102	F2S4_151021_001	F2S4_151021_001_F01	M	Cells	RFP-positive	3187664	62.84046876	0.12413479	0	0	9.41E-05	13.09570268	0.000752902	17.16840294	1.475785384	84.60800762	0.009448612	0.003351671	94.72466358	0.325419406	10888	9184	12137	10391	LGN Exc Scn4b	Glutamatergic	NA	NA	NA	NA	LGd
4329	LS-14675_S07_E1-50	12	LGd	#007B9D	Glut	#00ADEE	2	Mouse	#FF73D0	3	NA	214450	Mouse LGN - Core	M	NA	NA	#580077	dLGN - Core	LGd_Mo	0	R8S4-151102	F2S4_151021_001	F2S4_151021_001_G01	M	Cells	RFP-positive	3128489	57.58764055	0.100335977	0	0	0	12.20793808	0.001022858	21.51751213	2.142443603	84.64517535	0.010835582	0.004338836	93.68302078	0.317137457	11187	9546	12492	10646	LGN Exc Scn4b	Glutamatergic	NA	NA	NA	NA	LGd
4330	LS-14675_S08_E1-50	12	LGd	#007B9D	Glut	#00ADEE	2	Mouse	#FF73D0	3	NA	214450	Mouse LGN - Core	M	NA	NA	#580077	dLGN - Core	LGd_Mo	0	R8S4-151102	F2S4_151021_001	F2S4_151021_001_H01	M	Cells	RFP-positive	3508628	60.03939432	0.085246997	0	0	0.000142506	12.40738545	0.000940539	16.02900051	1.798017071	80.58135545	0.012884524	0.004716088	90.49457509	0.324908148	11096	9323	12554	10444	LGN Exc Scn4b	Glutamatergic	NA	NA	NA	NA	LGd
4331	LS-14675_S10_E1-50	12	LGd	#007B9D	Glut	#00ADEE	2	Mouse	#FF73D0	3	NA	214450	Mouse LGN - Core	M	NA	NA	#580077	dLGN - Core	LGd_Mo	0	R8S4-151102	F2S4_151021_002	F2S4_151021_002_B01	M	Cells	RFP-positive	2733346	66.2714124	0.103536106	0	0	3.66E-05	13.73166807	0.001243897	14.91201626	0.169201941	85.4078847	0.008257645	0.002903035	95.19157106	0.332080577	11307	9634	12328	10752	LGN Exc Scn4b	Glutamatergic	NA	NA	NA	NA	LGd
4332	LS-14675_S11_E1-50	12	LGd	#007B9D	Glut	#00ADEE	2	Mouse	#FF73D0	3	NA	214450	Mouse LGN - Core	M	NA	NA	#580077	dLGN - Core	LGd_Mo	0	R8S4-151102	F2S4_151021_002	F2S4_151021_002_C01	M	Cells	RFP-positive	2735154	58.17767482	0.089940091	0	0	3.66E-05	12.48540302	0.000402171	21.49579146	1.172963441	84.85397897	0.013692099	0.004928059	93.79863072	0.323676695	10083	8801	11482	9797	LGN Exc Scn4b	Glutamatergic	NA	NA	NA	NA	LGd
4333	LS-14675_S12_E1-50	12	LGd	#007B9D	Glut	#00ADEE	2	Mouse	#FF73D0	3	NA	214450	Mouse LGN - Core	M	NA	NA	#580077	dLGN - Core	LGd_Mo	0	R8S4-151102	F2S4_151021_002	F2S4_151021_002_D01	M	Cells	RFP-positive	2939086	65.27719842	0.122793277	0	0	0.001837306	13.70027961	0.002075475	14.3077814	0.441176897	83.95473967	0.01077716	0.00323536	94.00555139	0.337585923	11065	9390	12144	10444	LGN Exc Scn4b	Glutamatergic	NA	NA	NA	NA	LGd
4334	LS-14675_S13_E1-50	12	LGd	#007B9D	Glut	#00ADEE	2	Mouse	#FF73D0	3	NA	214450	Mouse LGN - Core	M	NA	NA	#580077	dLGN - Core	LGd_Mo	0	R8S4-151102	F2S4_151021_002	F2S4_151021_002_E01	M	Cells	RFP-positive	2770212	59.93873393	0.080246566	0	0	0	12.43605183	0.000397082	19.73776736	1.87452742	84.84375925	0.009677599	0.002997605	94.13802987	0.323179299	11119	9615	12294	10671	LGN Exc Scn4b	Glutamatergic	NA	NA	NA	NA	LGd
4335	LS-14675_S14_E1-50	16	Low Quality	#414042	Low Quality	#000000	0	Mouse	#FF73D0	3	NA	214450	Mouse LGN - Core	M	NA	NA	#580077	dLGN - Core	Low Quality_Mo	NA	R8S4-151102	F2S4_151021_002	F2S4_151021_002_F01	M	Cells	RFP-positive	2549462	18.46479767	0.011610293	0	0	0.000706031	2.678447453	0.000706031	28.98470344	33.69308742	52.9109671	0.03412014	0.011496935	77.60268637	0.577148064	5947	5176	9102	7521	Outlier	Outlier	NA	NA	NA	NA	Low Quality
4336	LS-14675_S15_E1-50	12	LGd	#007B9D	Glut	#00ADEE	2	Mouse	#FF73D0	3	NA	214450	Mouse LGN - Core	M	NA	NA	#580077	dLGN - Core	LGd_Mo	0	R8S4-151102	F2S4_151021_002	F2S4_151021_002_G01	M	Cells	RFP-positive	3167461	50.30975914	0.091398126	0	0	3.16E-05	10.28473594	0.000252568	28.78580036	3.477413839	84.78655302	0.015376669	0.004033199	93.24926179	0.308274991	10169	8898	11671	9894	LGN Exc Scn4b	Glutamatergic	NA	NA	NA	NA	LGd
4337	LS-14675_S16_E1-50	12	LGd	#007B9D	Glut	#00ADEE	2	Mouse	#FF73D0	3	NA	214450	Mouse LGN - Core	M	NA	NA	#580077	dLGN - Core	LGd_Mo	0	R8S4-151102	F2S4_151021_002	F2S4_151021_002_H01	M	Cells	RFP-positive	3433424	52.30702646	0.096638225	0	0	0.001456272	10.62181659	0.001601899	25.84827857	3.815278513	83.98359771	0.015568715	0.004430271	92.99902954	0.322296252	10510	9060	11946	10185	LGN Exc Scn4b	Glutamatergic	NA	NA	NA	NA	LGd
4338	LS-14675_S18_E1-50	12	LGd	#007B9D	Glut	#00ADEE	2	Mouse	#FF73D0	3	NA	214450	Mouse LGN - Core	M	NA	NA	#580077	dLGN - Core	LGd_Mo	0	R8S4-151102	F2S4_151021_005	F2S4_151021_005_B01	M	Cells	RFP-positive	3123739	59.5301336	0.097031154	0	0	6.40E-05	12.20297214	0.000320129	19.4520733	2.429318118	84.11679081	0.010862943	0.003443309	93.77483202	0.320834631	11094	9480	12316	10535	LGN Exc Scn4b	Glutamatergic	NA	NA	NA	NA	LGd
4339	LS-14675_S19_E1-50	12	LGd	#007B9D	Glut	#00ADEE	2	Mouse	#FF73D0	3	NA	214450	Mouse LGN - Core	M	NA	NA	#580077	dLGN - Core	LGd_Mo	0	R8S4-151102	F2S4_151021_005	F2S4_151021_005_C01	M	Cells	RFP-positive	2289346	65.80896902	0.114268442	0	0	0	13.88392143	0.000611528	14.71546896	0.142129094	84.66129628	0.008471415	0.002865447	94.70005844	0.340116298	11248	9651	12337	11116	LGN Exc Scn4b	Glutamatergic	NA	NA	NA	NA	LGd
4340	LS-14675_S20_E1-50	12	LGd	#007B9D	Glut	#00ADEE	2	Mouse	#FF73D0	3	NA	214450	Mouse LGN - Core	M	NA	NA	#580077	dLGN - Core	LGd_Mo	0	R8S4-151102	F2S4_151021_005	F2S4_151021_005_D01	M	Cells	RFP-positive	2478327	52.84952309	0.092562442	0	0	0	11.30976663	0.000121049	14.40007715	-0.198159761	71.13431763	0.015340591	0.003410365	78.76914548	0.411117605	10561	9171	11933	10653	LGN Exc Scn4b	Glutamatergic	NA	NA	NA	NA	LGd
4341	LS-14675_S21_E1-50	12	LGd	#007B9D	Glut	#00ADEE	2	Mouse	#FF73D0	3	NA	214450	Mouse LGN - Core	M	NA	NA	#580077	dLGN - Core	LGd_Mo	0	R8S4-151102	F2S4_151021_005	F2S4_151021_005_E01	M	Cells	RFP-positive	2928646	60.56071645	0.109914274	0	0	6.83E-05	12.43844425	0.000136582	19.30199143	1.483104987	84.89257493	0.009302934	0.003202845	93.97195837	0.32456559	11496	9809	12590	10912	LGN Exc Scn4b	Glutamatergic	NA	NA	NA	NA	LGd
4342	LS-14675_S22_E1-50	12	LGd	#007B9D	Glut	#00ADEE	2	Mouse	#FF73D0	3	NA	214450	Mouse LGN - Core	M	NA	NA	#580077	dLGN - Core	LGd_Mo	0	R8S4-151102	F2S4_151021_005	F2S4_151021_005_F01	M	Cells	RFP-positive	2493583	62.90795213	0.07908299	0	0	8.02E-05	12.94831574	0.00068175	17.5014427	1.292255786	85.2876363	0.008072721	0.002575411	94.67569357	0.323532178	11402	9805	12466	10878	LGN Exc Scn4b	Glutamatergic	NA	NA	NA	NA	LGd
4343	LS-14675_S23_E1-50	12	LGd	#007B9D	Glut	#00ADEE	2	Mouse	#FF73D0	3	NA	214450	Mouse LGN - Core	M	NA	NA	#580077	dLGN - Core	LGd_Mo	0	R8S4-151102	F2S4_151021_005	F2S4_151021_005_G01	M	Cells	RFP-positive	2989824	60.1859173	0.108534817	0	0	6.69E-05	12.50648868	6.69E-05	20.20142323	1.271787334	85.2982985	0.010871208	0.003259389	94.35602229	0.321405456	10657	9147	11903	10201	LGN Exc Scn4b	Glutamatergic	NA	NA	NA	NA	LGd
4344	LS-14675_S24_E1-50	12	LGd	#007B9D	Glut	#00ADEE	2	Mouse	#FF73D0	3	NA	214450	Mouse LGN - Core	M	NA	NA	#580077	dLGN - Core	LGd_Mo	0	R8S4-151102	F2S4_151021_005	F2S4_151021_005_H01	M	Cells	RFP-positive	2875066	64.06475538	0.125805808	0	0	0.002330381	13.34950224	0.002712981	16.45711785	0.133395609	84.78010592	0.012484583	0.004972408	94.4321626	0.330640352	10011	8542	11096	9557	LGN Exc Scn4b	Glutamatergic	NA	NA	NA	NA	LGd
4345	LS-14675_S26_E1-50	12	LGd	#007B9D	Glut	#00ADEE	2	Mouse	#FF73D0	3	NA	214450	Mouse LGN - Core	M	NA	NA	#580077	dLGN - Core	LGd_Mo	0	R8S4-151102	F2S4_151021_006	F2S4_151021_006_B01	M	Cells	RFP-positive	2086580	60.64080936	0.112432785	0	0	9.59E-05	12.76236713	0.000383403	19.08865224	1.943548342	84.80211638	0.007569803	0.003118021	94.51801513	0.318507664	11398	9952	12472	11281	LGN Exc Scn4b	Glutamatergic	NA	NA	NA	NA	LGd
4346	LS-14675_S27_E1-50	12	LGd	#007B9D	Glut	#00ADEE	2	Mouse	#FF73D0	3	NA	214450	Mouse LGN - Core	M	NA	NA	#580077	dLGN - Core	LGd_Mo	0	R8S4-151102	F2S4_151021_006	F2S4_151021_006_C01	M	Cells	RFP-positive	2624916	62.09749188	0.150252427	0	0	0.001523858	12.99333007	0.001866726	18.37117835	0.627374289	85.17221123	0.011142071	0.004308328	94.54809221	0.329376628	10418	8979	11670	10024	LGN Exc Scn4b	Glutamatergic	NA	NA	NA	NA	LGd
4347	LS-14675_S28_E1-50	12	LGd	#007B9D	Glut	#00ADEE	2	Mouse	#FF73D0	3	NA	214450	Mouse LGN - Core	M	NA	NA	#580077	dLGN - Core	LGd_Mo	0	R8S4-151102	F2S4_151021_006	F2S4_151021_006_D01	M	Cells	RFP-positive	3038438	64.26742951	0.100347613	0	0	3.29E-05	13.69628079	0.000230382	14.7118684	-0.472898004	83.25823992	0.008179861	0.003080859	92.36788771	0.332606121	11169	9497	12203	10618	LGN Exc Scn4b	Glutamatergic	NA	NA	NA	NA	LGd
4348	LS-14675_S29_E1-50	12	LGd	#007B9D	Glut	#00ADEE	2	Mouse	#FF73D0	3	NA	214450	Mouse LGN - Core	M	NA	NA	#580077	dLGN - Core	LGd_Mo	0	R8S4-151102	F2S4_151021_006	F2S4_151021_006_E01	M	Cells	RFP-positive	2950577	62.31120218	0.119942642	0	0	0	13.30021213	0.000271133	17.7204662	0.264189707	84.50642027	0.012131864	0.004625875	93.98409193	0.327698925	10418	8885	11632	9967	LGN Exc Scn4b	Glutamatergic	NA	NA	NA	NA	LGd
4349	LS-14675_S30_E1-50	12	LGd	#007B9D	Glut	#00ADEE	2	Mouse	#FF73D0	3	NA	214450	Mouse LGN - Core	M	NA	NA	#580077	dLGN - Core	LGd_Mo	0	R8S4-151102	F2S4_151021_006	F2S4_151021_006_F01	M	Cells	RFP-positive	2555623	63.44707338	0.109562326	0	0	3.91E-05	13.41665026	0.000352165	18.0128681	0.392439749	86.04160316	0.007118421	0.002487456	95.31668012	0.319587545	11336	9733	12349	10769	LGN Exc Scn4b	Glutamatergic	NA	NA	NA	NA	LGd
4350	LS-14675_S31_E1-50	12	LGd	#007B9D	Glut	#00ADEE	2	Mouse	#FF73D0	3	NA	214450	Mouse LGN - Core	M	NA	NA	#580077	dLGN - Core	LGd_Mo	0	R8S4-151102	F2S4_151021_006	F2S4_151021_006_G01	M	Cells	RFP-positive	2556689	64.22861756	0.112763031	0	0	7.82E-05	13.61022009	0.000273792	17.22309597	-0.112647454	86.00432043	0.007618447	0.002835308	95.05289849	0.316146209	11091	9434	12152	10502	LGN Exc Scn4b	Glutamatergic	NA	NA	NA	NA	LGd
4351	LS-14675_S33_E1-50	12	LGd	#007B9D	Glut	#00ADEE	2	Mouse	#FF73D0	3	NA	214450	Mouse LGN - Core	M	NA	NA	#580077	dLGN - Core	LGd_Mo	0	R8S4-151102	F2S4_151021_009	F2S4_151021_009_A01	M	Cells	RFP-positive	2440955	42.50143899	0.078493868	0	0	8.19E-05	8.549563593	0.000696449	35.34510059	5.809168995	84.4628844	0.012842515	0.003696504	92.31042768	0.316960584	11080	9884	12539	11256	LGN Exc Scn4b	Glutamatergic	NA	NA	NA	NA	LGd
4352	LS-14675_S34_E1-50	12	LGd	#007B9D	Glut	#00ADEE	2	Mouse	#FF73D0	3	NA	214450	Mouse LGN - Core	M	NA	NA	#580077	dLGN - Core	LGd_Mo	0	R8S4-151102	F2S4_151021_009	F2S4_151021_009_B01	M	Cells	RFP-positive	2745472	62.86911686	0.111601939	0	0	3.64E-05	13.14273101	0.001566215	18.42491929	0.229225304	85.71531598	0.008121008	0.003361535	94.90517478	0.324646013	11394	9836	12463	10883	LGN Exc Scn4b	Glutamatergic	NA	NA	NA	NA	LGd
4353	LS-14675_S35_E1-50	12	LGd	#007B9D	Glut	#00ADEE	2	Mouse	#FF73D0	3	NA	214450	Mouse LGN - Core	M	NA	NA	#580077	dLGN - Core	LGd_Mo	0	R8S4-151102	F2S4_151021_009	F2S4_151021_009_C01	M	Cells	RFP-positive	2634050	60.56608644	0.114158805	0	3.80E-05	3.80E-05	12.46977089	0.000455572	20.00353068	1.67531345	85.13851294	0.008347222	0.002614225	94.79990889	0.32702519	11593	9954	12795	11145	LGN Exc Scn4b	Glutamatergic	NA	NA	NA	NA	LGd
4354	LS-14675_S36_E1-50	12	LGd	#007B9D	Glut	#00ADEE	2	Mouse	#FF73D0	3	NA	214450	Mouse LGN - Core	M	NA	NA	#580077	dLGN - Core	LGd_Mo	0	R8S4-151102	F2S4_151021_009	F2S4_151021_009_D01	M	Cells	RFP-positive	3593792	61.7072997	0.089654604	0	0	2.78E-05	12.704575	0.000528689	18.48134227	1.433879518	84.70106228	0.007771179	0.002673499	94.3846778	0.327658221	11871	9948	13171	11308	LGN Exc Scn4b	Glutamatergic	NA	NA	NA	NA	LGd
4355	LS-14675_S37_E1-50	12	LGd	#007B9D	Glut	#00ADEE	2	Mouse	#FF73D0	3	NA	214450	Mouse LGN - Core	M	NA	NA	#580077	dLGN - Core	LGd_Mo	0	R8S4-151102	F2S4_151021_009	F2S4_151021_009_E01	M	Cells	RFP-positive	2947561	64.23419227	0.099438146	0	3.39E-05	6.79E-05	13.26252451	0.000949938	16.68063867	0.355134698	85.16349619	0.00746312	0.003031998	94.58993385	0.33019688	11832	9956	12968	11176	LGN Exc Scn4b	Glutamatergic	NA	NA	NA	NA	LGd
4356	LS-14675_S38_E1-50	12	LGd	#007B9D	Glut	#00ADEE	2	Mouse	#FF73D0	3	NA	214450	Mouse LGN - Core	M	NA	NA	#580077	dLGN - Core	LGd_Mo	0	R8S4-151102	F2S4_151021_009	F2S4_151021_009_F01	M	Cells	RFP-positive	2611611	63.34584285	0.12157247	0	0	0	13.38093613	0.00068923	18.09710558	0.167687352	85.89127554	0.007690272	0.002983982	95.07978026	0.323278279	11461	9874	12461	10894	LGN Exc Scn4b	Glutamatergic	NA	NA	NA	NA	LGd
4357	LS-14675_S39_E1-50	12	LGd	#007B9D	Glut	#00ADEE	2	Mouse	#FF73D0	3	NA	214450	Mouse LGN - Core	M	NA	NA	#580077	dLGN - Core	LGd_Mo	0	R8S4-151102	F2S4_151021_009	F2S4_151021_009_G01	M	Cells	RFP-positive	2771382	65.80915226	0.122935056	0	0	0	13.65928623	0.000505163	15.63072142	-0.006934973	85.5669121	0.007171512	0.002440299	95.20993497	0.331823281	11480	9726	12504	10814	LGN Exc Scn4b	Glutamatergic	NA	NA	NA	NA	LGd
4358	LS-14675_S41_E1-50	12	LGd	#007B9D	Glut	#00ADEE	2	Mouse	#FF73D0	3	NA	214450	Mouse LGN - Core	M	NA	NA	#580077	dLGN - Core	LGd_Mo	0	R8S4-151102	F2S4_151021_010	F2S4_151021_010_A01	M	Cells	RFP-positive	2733993	63.13739647	0.112728891	0	0	7.32E-05	13.02402749	0.000548648	17.75297157	0.75670392	85.43708781	0.008279099	0.003011712	94.80229101	0.324253588	11280	9705	12416	10806	LGN Exc Scn4b	Glutamatergic	NA	NA	NA	NA	LGd
4359	LS-14675_S42_E1-50	12	LGd	#007B9D	Glut	#00ADEE	2	Mouse	#FF73D0	3	NA	214450	Mouse LGN - Core	M	NA	NA	#580077	dLGN - Core	LGd_Mo	0	R8S4-151102	F2S4_151021_010	F2S4_151021_010_B01	M	Cells	RFP-positive	2818277	57.36249489	0.117802473	0	0	0	12.12041967	0.000567723	23.80504117	1.172141755	86.33583569	0.009376296	0.003321533	94.72844578	0.30795944	10952	9499	12204	10593	LGN Exc Scn4b	Glutamatergic	NA	NA	NA	NA	LGd
4360	LS-14675_S43_E1-50	12	LGd	#007B9D	Glut	#00ADEE	2	Mouse	#FF73D0	3	NA	214450	Mouse LGN - Core	M	NA	NA	#580077	dLGN - Core	LGd_Mo	0	R8S4-151102	F2S4_151021_010	F2S4_151021_010_C01	M	Cells	RFP-positive	3187348	67.92333313	0.09904786	0	0	6.27E-05	14.23660046	0.000250992	12.15232852	0.415746958	84.29032537	0.011317559	0.004170238	95.08152232	0.341389664	10454	8766	11674	9996	LGN Exc Scn4b	Glutamatergic	NA	NA	NA	NA	LGd
4361	LS-14675_S44_E1-50	12	LGd	#007B9D	Glut	#00ADEE	2	Mouse	#FF73D0	3	NA	214450	Mouse LGN - Core	M	NA	NA	#580077	dLGN - Core	LGd_Mo	0	R8S4-151102	F2S4_151021_010	F2S4_151021_010_D01	M	Cells	RFP-positive	3045262	68.440745	0.125999011	0	3.28E-05	3.28E-05	14.52338091	0.000394055	12.0538397	-0.265527088	84.26650975	0.007094299	0.002518338	94.78432398	0.337807428	11692	9718	12750	11037	LGN Exc Scn4b	Glutamatergic	NA	NA	NA	NA	LGd
4362	LS-14675_S45_E1-50	12	LGd	#007B9D	Glut	#00ADEE	2	Mouse	#FF73D0	3	NA	214450	Mouse LGN - Core	M	NA	NA	#580077	dLGN - Core	LGd_Mo	0	R8S4-151102	F2S4_151021_010	F2S4_151021_010_E01	M	Cells	RFP-positive	3499147	67.06454459	0.123372925	0	0	2.86E-05	14.01944531	0.000743038	14.31074488	-0.337184497	85.20662321	0.007125165	0.002751528	95.14721731	0.32986938	11570	9572	12626	10927	LGN Exc Scn4b	Glutamatergic	NA	NA	NA	NA	LGd
4363	LS-14675_S46_E1-50	12	LGd	#007B9D	Glut	#00ADEE	2	Mouse	#FF73D0	3	NA	214450	Mouse LGN - Core	M	NA	NA	#580077	dLGN - Core	LGd_Mo	0	R8S4-151102	F2S4_151021_010	F2S4_151021_010_F01	M	Cells	RFP-positive	2388749	65.38648472	0.100303548	0	4.19E-05	0.000251177	13.7108587	0.000544218	15.50426604	0.309136243	85.23273061	0.008419888	0.00319749	95.0379885	0.327275411	10966	9462	11932	10805	LGN Exc Scn4b	Glutamatergic	NA	NA	NA	NA	LGd
4364	LS-14675_S47_E1-50	12	LGd	#007B9D	Glut	#00ADEE	2	Mouse	#FF73D0	3	NA	214450	Mouse LGN - Core	M	NA	NA	#580077	dLGN - Core	LGd_Mo	0	R8S4-151102	F2S4_151021_010	F2S4_151021_010_G01	M	Cells	RFP-positive	2928148	60.7358986	0.122432336	0	0	0	12.79515243	0.000478118	19.77799619	0.943773326	85.26413282	0.008678865	0.003595788	94.49351604	0.322677495	11083	9515	12270	10603	LGN Exc Scn4b	Glutamatergic	NA	NA	NA	NA	LGd
4365	LS-14675_S73_E1-50	12	LGd	#007B9D	Glut	#00ADEE	2	Mouse	#FF73D0	3	NA	214451	Mouse LGN - Core	M	NA	NA	#580077	dLGN - Core	LGd_Mo	0	R8S4-151102	F2S4_151022_001	F2S4_151022_001_A01	M	Cells	RFP-positive	1740322	57.61043071	0.089925887	0	0	0.000114921	11.87734224	0.002183504	22.40027995	1.682103505	85.57244004	0.012521246	0.003880316	93.93072087	0.325084944	10536	9466	11540	10414	LGN Exc Scn4b	Glutamatergic	NA	NA	NA	NA	LGd
4366	LS-14675_S74_E1-50	12	LGd	#007B9D	Glut	#00ADEE	2	Mouse	#FF73D0	3	NA	214451	Mouse LGN - Core	M	NA	NA	#580077	dLGN - Core	LGd_Mo	0	R8S4-151102	F2S4_151022_001	F2S4_151022_001_B01	M	Cells	RFP-positive	2048419	66.90252336	0.133419969	0	0	4.88E-05	14.07007063	0.000195273	13.42288858	0.241776856	84.72519538	0.009283257	0.003006709	94.89918811	0.340044435	10753	9434	11597	10533	LGN Exc Scn4b	Glutamatergic	NA	NA	NA	NA	LGd
4367	LS-14675_S75_E1-50	12	LGd	#007B9D	Glut	#00ADEE	2	Mouse	#FF73D0	3	NA	214451	Mouse LGN - Core	M	NA	NA	#580077	dLGN - Core	LGd_Mo	0	R8S4-151102	F2S4_151022_001	F2S4_151022_001_C01	M	Cells	RFP-positive	1712536	50.79186657	0.109253178	0	0	0.000759108	10.20434023	0.001051073	27.74551893	3.537814045	84.26964455	0.017410437	0.005247189	92.89036844	0.328993715	9453	8585	10669	9584	LGN Exc Scn4b	Glutamatergic	NA	NA	NA	NA	LGd
4368	LS-14675_S76_E1-50	12	LGd	#007B9D	Glut	#00ADEE	2	Mouse	#FF73D0	3	NA	214451	Mouse LGN - Core	M	NA	NA	#580077	dLGN - Core	LGd_Mo	0	R8S4-151102	F2S4_151022_001	F2S4_151022_001_D01	M	Cells	RFP-positive	1286045	55.61010696	0.107616763	0	0	7.78E-05	11.13631327	0.000155516	15.81686488	0.838017745	75.54976692	0.009742272	0.003010781	83.52631518	0.334841554	10181	9302	11082	11082	LGN Exc Scn4b	Glutamatergic	NA	NA	NA	NA	LGd
4369	LS-14675_S77_E1-50	12	LGd	#007B9D	Glut	#00ADEE	2	Mouse	#FF73D0	3	NA	214451	Mouse LGN - Core	M	NA	NA	#580077	dLGN - Core	LGd_Mo	0	R8S4-151102	F2S4_151022_001	F2S4_151022_001_E01	M	Cells	RFP-positive	1960894	61.35793164	0.113111673	0	0	0	12.59043069	0.000254986	19.35928204	0.798480694	85.75231502	0.009358996	0.002960894	94.36695711	0.331654838	10896	9611	11817	10759	LGN Exc Scn4b	Glutamatergic	NA	NA	NA	NA	LGd
4370	LS-14675_S78_E1-50	12	LGd	#007B9D	Glut	#00ADEE	2	Mouse	#FF73D0	3	NA	214451	Mouse LGN - Core	M	NA	NA	#580077	dLGN - Core	LGd_Mo	0	R8S4-151102	F2S4_151022_001	F2S4_151022_001_F01	M	Cells	RFP-positive	2079858	55.08630878	0.103324362	0	0	0.000192321	11.14013553	0.000240401	25.88412286	2.021759354	86.03505624	0.011629159	0.003813722	94.42870619	0.317314808	10205	9120	11298	10222	LGN Exc Scn4b	Glutamatergic	NA	NA	NA	NA	LGd
4371	LS-14675_S79_E1-50	12	LGd	#007B9D	Glut	#00ADEE	2	Mouse	#FF73D0	3	NA	214451	Mouse LGN - Core	M	NA	NA	#580077	dLGN - Core	LGd_Mo	0	R8S4-151102	F2S4_151022_001	F2S4_151022_001_G01	M	Cells	RFP-positive	2494101	66.62087863	0.120243727	0	0	0	13.79827842	0.000641514	14.31533847	0.360519873	85.15224524	0.00784451	0.002820255	95.18832637	0.33612259	11053	9486	11962	10442	LGN Exc Scn4b	Glutamatergic	NA	NA	NA	NA	LGd
4372	LS-14675_S80_E1-50	12	LGd	#007B9D	Glut	#00ADEE	2	Mouse	#FF73D0	3	NA	214451	Mouse LGN - Core	M	NA	NA	#580077	dLGN - Core	LGd_Mo	0	R8S4-151102	F2S4_151022_001	F2S4_151022_001_H01	M	Cells	RFP-positive	1609229	68.96650508	0.104211396	0	0	0	14.1580844	6.21E-05	11.44231182	-0.416966022	84.46927069	0.013167797	0.004507127	94.61394245	0.35537961	9594	8518	10368	9466	LGN Exc Scn4b	Glutamatergic	NA	NA	NA	NA	LGd
4373	LS-14675_S81_E1-50	12	LGd	#007B9D	Glut	#00ADEE	2	Mouse	#FF73D0	3	NA	214451	Mouse LGN - Core	M	NA	NA	#580077	dLGN - Core	LGd_Mo	0	R8S4-151102	F2S4_151022_002	F2S4_151022_002_A01	M	Cells	RFP-positive	2646377	56.69993353	0.100325842	0	0	0	11.55443839	0.000377875	22.04100172	2.002375158	84.09259149	0.016868723	0.005739167	92.92878528	0.321451275	9645	8401	10921	9288	LGN Exc Scn4b	Glutamatergic	NA	NA	NA	NA	LGd
4374	LS-14675_S82_E1-50	12	LGd	#007B9D	Glut	#00ADEE	2	Mouse	#FF73D0	3	NA	214451	Mouse LGN - Core	M	NA	NA	#580077	dLGN - Core	LGd_Mo	0	R8S4-151102	F2S4_151022_002	F2S4_151022_002_B01	M	Cells	RFP-positive	2840176	62.86416757	0.103162621	0	0	3.52E-05	12.89152503	0.000352091	17.12179104	0.953289311	84.69728637	0.011377816	0.004130026	94.21652038	0.331874945	10650	9152	11758	10144	LGN Exc Scn4b	Glutamatergic	NA	NA	NA	NA	LGd
4375	LS-14675_S83_E1-50	12	LGd	#007B9D	Glut	#00ADEE	2	Mouse	#FF73D0	3	NA	214451	Mouse LGN - Core	M	NA	NA	#580077	dLGN - Core	LGd_Mo	0	R8S4-151102	F2S4_151022_002	F2S4_151022_002_C01	M	Cells	RFP-positive	2982062	66.65025744	0.109789803	0	0	3.35E-05	14.1995371	0.000402406	14.22032808	-0.445616997	85.27250607	0.006844257	0.003107581	94.74752705	0.332462636	11700	9878	12766	11012	LGN Exc Scn4b	Glutamatergic	NA	NA	NA	NA	LGd
4376	LS-14675_S84_E1-50	12	LGd	#007B9D	Glut	#00ADEE	2	Mouse	#FF73D0	3	NA	214451	Mouse LGN - Core	M	NA	NA	#580077	dLGN - Core	LGd_Mo	0	R8S4-151102	F2S4_151022_002	F2S4_151022_002_D01	M	Cells	RFP-positive	3052938	67.61398364	0.107634023	0	0	0.001048171	14.14221317	0.00147399	13.36820466	-1.090368458	85.02232931	0.009577659	0.004244764	94.39310592	0.337733783	11101	9413	12072	10458	LGN Exc Scn4b	Glutamatergic	NA	NA	NA	NA	LGd
4377	LS-14675_S85_E1-50	12	LGd	#007B9D	Glut	#00ADEE	2	Mouse	#FF73D0	3	NA	214451	Mouse LGN - Core	M	NA	NA	#580077	dLGN - Core	LGd_Mo	0	R8S4-151102	F2S4_151022_002	F2S4_151022_002_E01	M	Cells	RFP-positive	3648445	54.27161435	0.073702632	0	0	5.48E-05	11.17237618	0.000328907	25.80052598	1.976355173	85.23760122	0.010951789	0.004477798	93.58663759	0.318300922	11084	9535	12419	10654	LGN Exc Scn4b	Glutamatergic	NA	NA	NA	NA	LGd
4378	LS-14675_S86_E1-50	12	LGd	#007B9D	Glut	#00ADEE	2	Mouse	#FF73D0	3	NA	214451	Mouse LGN - Core	M	NA	NA	#580077	dLGN - Core	LGd_Mo	0	R8S4-151102	F2S4_151022_002	F2S4_151022_002_F01	M	Cells	RFP-positive	2951964	64.9697625	0.12144457	0	3.39E-05	3.39E-05	13.51710251	0.000474261	15.75899977	0.048223049	85.23095133	0.008878835	0.004201948	94.56683754	0.333460735	11052	9480	12067	10456	LGN Exc Scn4b	Glutamatergic	NA	NA	NA	NA	LGd
4379	LS-14675_S87_E1-50	12	LGd	#007B9D	Glut	#00ADEE	2	Mouse	#FF73D0	3	NA	214451	Mouse LGN - Core	M	NA	NA	#580077	dLGN - Core	LGd_Mo	0	R8S4-151102	F2S4_151022_002	F2S4_151022_002_G01	M	Cells	RFP-positive	2584537	59.50899523	0.108530077	0	0	0.00069645	12.31117991	0.000812525	20.19278501	1.317342089	84.76895475	0.010663419	0.004662344	93.71044021	0.330544751	11019	9573	12103	10440	LGN Exc Scn4b	Glutamatergic	NA	NA	NA	NA	LGd
4380	LS-14675_S88_E1-50	12	LGd	#007B9D	Glut	#00ADEE	2	Mouse	#FF73D0	3	NA	214451	Mouse LGN - Core	M	NA	NA	#580077	dLGN - Core	LGd_Mo	0	R8S4-151102	F2S4_151022_002	F2S4_151022_002_H01	M	Cells	RFP-positive	2989341	66.21629985	0.105073326	0	0	0.000200713	13.83248014	0.001103922	13.56091527	-0.188540176	84.19260299	0.012479339	0.004232371	93.83543062	0.334616754	10472	8860	11668	9804	LGN Exc Scn4b	Glutamatergic	NA	NA	NA	NA	LGd
4381	LS-14675_S89_E1-50	12	LGd	#007B9D	Glut	#00ADEE	2	Mouse	#FF73D0	3	NA	214451	Mouse LGN - Core	M	NA	NA	#580077	dLGN - Core	LGd_Mo	0	R8S4-151102	F2S4_151022_006	F2S4_151022_006_A01	M	Cells	RFP-positive	2818270	59.99716138	0.128873387	0	0	0.000319345	12.36524535	0.000993517	17.720481	1.647329704	82.03135257	0.008136197	0.002731818	91.65452565	0.318214388	11548	9729	12729	10742	LGN Exc Scn4b	Glutamatergic	NA	NA	NA	NA	LGd
4382	LS-14675_S90_E1-50	12	LGd	#007B9D	Glut	#00ADEE	2	Mouse	#FF73D0	3	NA	214451	Mouse LGN - Core	M	NA	NA	#580077	dLGN - Core	LGd_Mo	0	R8S4-151102	F2S4_151022_006	F2S4_151022_006_B01	M	Cells	RFP-positive	2947677	56.30711913	0.100723383	0	0	0.0001357	11.48131223	0.000237475	22.5846319	2.617961638	84.16570065	0.008340466	0.003071232	93.04767788	0.315045868	11603	9942	12980	11047	LGN Exc Scn4b	Glutamatergic	NA	NA	NA	NA	LGd
4383	LS-14675_S91_E1-50	12	LGd	#007B9D	Glut	#00ADEE	2	Mouse	#FF73D0	3	NA	214451	Mouse LGN - Core	M	NA	NA	#580077	dLGN - Core	LGd_Mo	0	R8S4-151102	F2S4_151022_006	F2S4_151022_006_C01	M	Cells	RFP-positive	3002426	62.90483096	0.077670524	0	0	6.66E-05	13.09910719	0.000266451	16.43690802	1.237074256	84.30116179	0.008514448	0.003289007	93.79478462	0.336028613	11492	9753	12781	10935	LGN Exc Scn4b	Glutamatergic	NA	NA	NA	NA	LGd
4384	LS-14675_S92_E1-50	12	LGd	#007B9D	Glut	#00ADEE	2	Mouse	#FF73D0	3	NA	214451	Mouse LGN - Core	M	NA	NA	#580077	dLGN - Core	LGd_Mo	0	R8S4-151102	F2S4_151022_006	F2S4_151022_006_D01	M	Cells	RFP-positive	3146633	65.21268925	0.117713124	0	0	0.0001589	13.57972156	0.00050848	13.86707633	1.213672229	83.22384593	0.010228393	0.003234569	94.04725623	0.338412535	10824	9109	11921	10228	LGN Exc Scn4b	Glutamatergic	NA	NA	NA	NA	LGd
4385	LS-14675_S93_E1-50	12	LGd	#007B9D	Glut	#00ADEE	2	Mouse	#FF73D0	3	NA	214451	Mouse LGN - Core	M	NA	NA	#580077	dLGN - Core	LGd_Mo	0	R8S4-151102	F2S4_151022_006	F2S4_151022_006_E01	M	Cells	RFP-positive	3159419	61.05277584	0.095872057	0	0	3.17E-05	12.54255925	0.000316514	18.43351578	1.948817353	84.03899578	0.009842632	0.003343653	94.12990173	0.324953326	10783	9169	12041	10277	LGN Exc Scn4b	Glutamatergic	NA	NA	NA	NA	LGd
4386	LS-14675_S94_E1-50	12	LGd	#007B9D	Glut	#00ADEE	2	Mouse	#FF73D0	3	NA	214451	Mouse LGN - Core	M	NA	NA	#580077	dLGN - Core	LGd_Mo	0	R8S4-151102	F2S4_151022_006	F2S4_151022_006_F01	M	Cells	RFP-positive	3022430	66.77064481	0.10901824	0	0	0.00016543	14.05160748	0.000926407	14.35149863	-0.23294625	85.31439934	0.006024292	0.002333222	94.927062	0.32792421	11957	9989	12941	11238	LGN Exc Scn4b	Glutamatergic	NA	NA	NA	NA	LGd
4387	LS-14675_S95_E1-50	12	LGd	#007B9D	Glut	#00ADEE	2	Mouse	#FF73D0	3	NA	214451	Mouse LGN - Core	M	NA	NA	#580077	dLGN - Core	LGd_Mo	0	R8S4-151102	F2S4_151022_006	F2S4_151022_006_G01	M	Cells	RFP-positive	4526002	63.25516427	0.108395887	0	0	8.84E-05	13.27957875	0.00048608	15.70810176	1.824534207	83.26242454	0.008633889	0.003603401	94.16889343	0.335441793	11329	9229	12711	10428	LGN Exc Scn4b	Glutamatergic	NA	NA	NA	NA	LGd
4388	LS-14675_S96_E1-50	12	LGd	#007B9D	Glut	#00ADEE	2	Mouse	#FF73D0	3	NA	214451	Mouse LGN - Core	M	NA	NA	#580077	dLGN - Core	LGd_Mo	0	R8S4-151102	F2S4_151022_006	F2S4_151022_006_H01	M	Cells	RFP-positive	3121342	61.29683963	0.096464918	0	0	0.000192225	12.80785636	0.000448525	14.89894411	1.769196345	80.85333168	0.009086476	0.003278077	90.78687949	0.328652508	11476	9715	12740	10754	LGN Exc Scn4b	Glutamatergic	NA	NA	NA	NA	LGd
4389	LS-14676_S01_E1-50	12	LGd	#007B9D	Glut	#00ADEE	2	Mouse	#FF73D0	3	NA	214451	Mouse LGN - Core	M	NA	NA	#580077	dLGN - Core	LGd_Mo	0	R8S4-151102	F2S4_151022_007	F2S4_151022_007_A01	M	Cells	RFP-positive	1938162	50.06433931	0.093851804	0	0	0.000206381	10.18413321	0.000257976	27.91660346	2.740323412	83.67494564	0.016196789	0.003407868	91.08717434	0.29815537	10487	9438	11736	10499	LGN Exc Scn4b	Glutamatergic	NA	NA	NA	NA	LGd
4390	LS-14676_S02_E1-50	12	LGd	#007B9D	Glut	#00ADEE	2	Mouse	#FF73D0	3	NA	214451	Mouse LGN - Core	M	NA	NA	#580077	dLGN - Core	LGd_Mo	0	R8S4-151102	F2S4_151022_007	F2S4_151022_007_B01	M	Cells	RFP-positive	2727872	65.87083265	0.108912735	0	0	7.33E-05	13.87059217	0.000183293	14.51340092	-0.361775542	84.2741155	0.015216256	0.004614219	94.35131121	0.338743943	10412	8874	11467	9866	LGN Exc Scn4b	Glutamatergic	NA	NA	NA	NA	LGd
4391	LS-14676_S03_E1-50	12	LGd	#007B9D	Glut	#00ADEE	2	Mouse	#FF73D0	3	NA	214451	Mouse LGN - Core	M	NA	NA	#580077	dLGN - Core	LGd_Mo	0	R8S4-151102	F2S4_151022_007	F2S4_151022_007_C01	M	Cells	RFP-positive	2591276	61.16206842	0.109675696	0	0	3.86E-05	12.46629074	0.000192955	18.51636028	1.897883307	84.28079448	0.012765526	0.002956844	94.24600081	0.335462551	11046	9540	12218	10489	LGN Exc Scn4b	Glutamatergic	NA	NA	NA	NA	LGd
4392	LS-14676_S04_E1-50	12	LGd	#007B9D	Glut	#00ADEE	2	Mouse	#FF73D0	3	NA	214451	Mouse LGN - Core	M	NA	NA	#580077	dLGN - Core	LGd_Mo	0	R8S4-151102	F2S4_151022_007	F2S4_151022_007_D01	M	Cells	RFP-positive	3380479	64.36031698	0.101050768	0	0	0.000946611	13.27616589	0.001153683	15.84822743	0.452221303	84.76742497	0.011524698	0.002741919	94.1169284	0.33221117	11270	9561	12356	10733	LGN Exc Scn4b	Glutamatergic	NA	NA	NA	NA	LGd
4393	LS-14676_S05_E1-50	12	LGd	#007B9D	Glut	#00ADEE	2	Mouse	#FF73D0	3	NA	214451	Mouse LGN - Core	M	NA	NA	#580077	dLGN - Core	LGd_Mo	0	R8S4-151102	F2S4_151022_007	F2S4_151022_007_E01	M	Cells	RFP-positive	2636987	58.89691531	0.108077893	0	0	0.000113766	11.97704046	0.000341299	20.14082739	1.915795455	83.91410348	0.015118391	0.003136534	93.23174517	0.330889867	11092	9582	12371	10541	LGN Exc Scn4b	Glutamatergic	NA	NA	NA	NA	LGd
4394	LS-14676_S06_E1-50	12	LGd	#007B9D	Glut	#00ADEE	2	Mouse	#FF73D0	3	NA	214451	Mouse LGN - Core	M	NA	NA	#580077	dLGN - Core	LGd_Mo	0	R8S4-151102	F2S4_151022_007	F2S4_151022_007_F01	M	Cells	RFP-positive	3387814	58.07231448	0.084626842	0	0	0.000265658	12.15763321	0.000619869	22.17902163	1.453506382	84.98182014	0.012670412	0.002885341	94.00867344	0.319695317	11345	9601	12682	10813	LGN Exc Scn4b	Glutamatergic	NA	NA	NA	NA	LGd
4395	LS-14676_S07_E1-50	12	LGd	#007B9D	Glut	#00ADEE	2	Mouse	#FF73D0	3	NA	214451	Mouse LGN - Core	M	NA	NA	#580077	dLGN - Core	LGd_Mo	0	R8S4-151102	F2S4_151022_007	F2S4_151022_007_G01	M	Cells	RFP-positive	3024328	59.3651879	0.092913203	0	0	9.92E-05	12.30375806	0.000495978	19.62237562	1.829200284	83.99760211	0.015124021	0.003658003	93.39129221	0.324577282	11150	9557	12359	10633	LGN Exc Scn4b	Glutamatergic	NA	NA	NA	NA	LGd
4396	LS-14676_S08_E1-50	12	LGd	#007B9D	Glut	#00ADEE	2	Mouse	#FF73D0	3	NA	214451	Mouse LGN - Core	M	NA	NA	#580077	dLGN - Core	LGd_Mo	0	R8S4-151102	F2S4_151022_007	F2S4_151022_007_H01	M	Cells	RFP-positive	3497021	48.96055814	0.091963989	0	0	0	9.674577305	0.001258214	29.26393636	4.097482375	83.97944994	0.013977897	0.002832697	92.08689339	0.307470175	11721	10073	13239	11272	LGN Exc Scn4b	Glutamatergic	NA	NA	NA	NA	LGd
4397	LS-14676_S17_E1-50	12	LGd	#007B9D	Glut	#00ADEE	2	Mouse	#FF73D0	3	NA	214451	Mouse LGN - Core	M	NA	NA	#580077	dLGN - Core	LGd_Mo	0	R8S4-151102	F2S4_151022_012	F2S4_151022_012_A01	M	Cells	RFP-positive	2286507	55.10842521	0.083970878	0	0	0.000481083	11.10549847	0.000656022	26.21885697	1.861653392	86.56741484	0.010105808	0.00269494	94.44090921	0.316119644	11220	9951	12274	11125	LGN Exc Scn4b	Glutamatergic	NA	NA	NA	NA	LGd
4398	LS-14676_S18_E1-50	12	LGd	#007B9D	Glut	#00ADEE	2	Mouse	#FF73D0	3	NA	214451	Mouse LGN - Core	M	NA	NA	#580077	dLGN - Core	LGd_Mo	0	R8S4-151102	F2S4_151022_012	F2S4_151022_012_B01	M	Cells	RFP-positive	2701829	56.2337957	0.129208769	0	3.70E-05	0	11.20311463	0.000296096	24.72436264	2.06675692	85.92379459	0.008728162	0.002488685	94.3301371	0.314745497	11622	10054	12780	11097	LGN Exc Scn4b	Glutamatergic	NA	NA	NA	NA	LGd
4399	LS-14676_S19_E1-50	12	LGd	#007B9D	Glut	#00ADEE	2	Mouse	#FF73D0	3	NA	214451	Mouse LGN - Core	M	NA	NA	#580077	dLGN - Core	LGd_Mo	0	R8S4-151102	F2S4_151022_012	F2S4_151022_012_C01	M	Cells	RFP-positive	2433836	52.64216652	0.096884096	0	0	0.000657398	10.5624208	0.000780661	27.9677431	2.29417863	86.1185388	0.011041829	0.003204817	93.69674045	0.308223881	11263	9984	12508	11261	LGN Exc Scn4b	Glutamatergic	NA	NA	NA	NA	LGd
4400	LS-14676_S20_E1-50	12	LGd	#007B9D	Glut	#00ADEE	2	Mouse	#FF73D0	3	NA	214451	Mouse LGN - Core	M	NA	NA	#580077	dLGN - Core	LGd_Mo	0	R8S4-151102	F2S4_151022_012	F2S4_151022_012_D01	M	Cells	RFP-positive	2342451	67.98904225	0.120344033	0	0	8.54E-05	14.11807547	0.000426903	13.24924193	-1.077067351	85.25185799	0.009734248	0.002735596	94.43467547	0.340451104	11365	9773	12292	11159	LGN Exc Scn4b	Glutamatergic	NA	NA	NA	NA	LGd
4401	LS-14676_S21_E1-50	12	LGd	#007B9D	Glut	#00ADEE	2	Mouse	#FF73D0	3	NA	214451	Mouse LGN - Core	M	NA	NA	#580077	dLGN - Core	LGd_Mo	0	R8S4-151102	F2S4_151022_012	F2S4_151022_012_E01	M	Cells	RFP-positive	2354678	61.00681282	0.101797358	0	0	0.000254812	12.63365946	0.000721967	20.22539812	0.257486237	85.8965005	0.010013683	0.002849222	94.32695256	0.324325315	11445	9925	12459	11257	LGN Exc Scn4b	Glutamatergic	NA	NA	NA	NA	LGd
4402	LS-14676_S22_E1-50	12	LGd	#007B9D	Glut	#00ADEE	2	Mouse	#FF73D0	3	NA	214451	Mouse LGN - Core	M	NA	NA	#580077	dLGN - Core	LGd_Mo	1	R8S4-151102	F2S4_151022_012	F2S4_151022_012_F01	M	Cells	RFP-positive	2331184	54.43366976	0.096603271	0	0	4.29E-05	10.74445432	0.000343173	26.02977714	2.528283483	85.55982711	0.009420964	0.00249487	93.7808427	0.311557879	11536	10131	12710	11514	LGN Exc Scn4b	Glutamatergic	NA	NA	NA	NA	LGd
4403	LS-14676_S23_E1-50	12	LGd	#007B9D	Glut	#00ADEE	2	Mouse	#FF73D0	3	NA	214451	Mouse LGN - Core	M	NA	NA	#580077	dLGN - Core	LGd_Mo	0	R8S4-151102	F2S4_151022_012	F2S4_151022_012_G01	M	Cells	RFP-positive	2035150	68.22244061	0.118320517	0	0	4.91E-05	14.12117043	0.000294819	12.63970715	-0.90795197	84.84716114	0.009296121	0.002711348	94.26676166	0.34355231	11197	9620	12101	10874	LGN Exc Scn4b	Glutamatergic	NA	NA	NA	NA	LGd
4404	LS-14676_S24_E1-50	12	LGd	#007B9D	Glut	#00ADEE	2	Mouse	#FF73D0	3	NA	214451	Mouse LGN - Core	M	NA	NA	#580077	dLGN - Core	LGd_Mo	0	R8S4-151102	F2S4_151022_012	F2S4_151022_012_H01	M	Cells	RFP-positive	2450834	62.13644009	0.100945229	0	0	4.08E-05	12.45624959	8.16E-05	18.04614266	0.968658461	84.77571308	0.011771911	0.003047534	93.83952565	0.333073551	11207	9722	12213	10986	LGN Exc Scn4b	Glutamatergic	NA	NA	NA	NA	LGd
4405	LS-14676_S25_E1-50	12	LGd	#007B9D	Glut	#00ADEE	2	Mouse	#FF73D0	3	NA	214451	Mouse LGN - Core	M	NA	NA	#580077	dLGN - Core	LGd_Mo	0	R8S4-151102	F2S4_151022_013	F2S4_151022_013_A01	M	Cells	RFP-positive	2244709	60.62723498	0.113734119	0	0	0	12.44816143	0.002539305	20.3420577	0.624916283	85.77846839	0.01009975	0.002623503	94.24023337	0.325907469	11228	9729	12267	11058	LGN Exc Scn4b	Glutamatergic	NA	NA	NA	NA	LGd
4406	LS-14676_S26_E1-50	12	LGd	#007B9D	Glut	#00ADEE	2	Mouse	#FF73D0	3	NA	214451	Mouse LGN - Core	M	NA	NA	#580077	dLGN - Core	LGd_Mo	0	R8S4-151102	F2S4_151022_013	F2S4_151022_013_B01	M	Cells	RFP-positive	2147944	64.27034411	0.116157591	0	0	0	13.28731103	0.000232781	16.25936244	0.335157393	85.00989784	0.009468589	0.002838528	94.26684308	0.334038008	11670	10076	12635	11464	LGN Exc Scn4b	Glutamatergic	NA	NA	NA	NA	LGd
4407	LS-14676_S27_E1-50	12	LGd	#007B9D	Glut	#00ADEE	2	Mouse	#FF73D0	3	NA	214451	Mouse LGN - Core	M	NA	NA	#580077	dLGN - Core	LGd_Mo	0	R8S4-151102	F2S4_151022_013	F2S4_151022_013_C01	M	Cells	RFP-positive	2121378	56.55894423	0.097483805	0	0	0.000329974	11.74184893	0.001084201	23.82597538	1.166329804	85.7741996	0.013742482	0.003638673	93.68471814	0.318664235	11051	9767	12207	10977	LGN Exc Scn4b	Glutamatergic	NA	NA	NA	NA	LGd
4408	LS-14676_S28_E1-50	12	LGd	#007B9D	Glut	#00ADEE	2	Mouse	#FF73D0	3	NA	214451	Mouse LGN - Core	M	NA	NA	#580077	dLGN - Core	LGd_Mo	0	R8S4-151102	F2S4_151022_013	F2S4_151022_013_D01	M	Cells	RFP-positive	1921712	62.55859359	0.100535356	0	0	0	12.83272415	5.20E-05	17.40932044	-0.093966309	84.30888708	0.01700619	0.004520969	93.23087955	0.338592805	10148	8982	11148	9981	LGN Exc Scn4b	Glutamatergic	NA	NA	NA	NA	LGd
4409	LS-14676_S29_E1-50	12	LGd	#007B9D	Glut	#00ADEE	2	Mouse	#FF73D0	3	NA	214451	Mouse LGN - Core	M	NA	NA	#580077	dLGN - Core	LGd_Mo	0	R8S4-151102	F2S4_151022_013	F2S4_151022_013_E01	M	Cells	RFP-positive	2134932	66.63978056	0.113165197	0	0	0.00018736	13.83805198	0.001311517	14.68098281	-0.708366568	85.34234346	0.009977835	0.002682053	94.64170287	0.337923893	11197	9628	12150	11007	LGN Exc Scn4b	Glutamatergic	NA	NA	NA	NA	LGd
4410	LS-14676_S30_E1-50	12	LGd	#007B9D	Glut	#00ADEE	2	Mouse	#FF73D0	3	NA	214451	Mouse LGN - Core	M	NA	NA	#580077	dLGN - Core	LGd_Mo	0	R8S4-151102	F2S4_151022_013	F2S4_151022_013_F01	M	Cells	RFP-positive	2000288	61.75715697	0.120032715	0	0	0	12.6882229	0.000399942	19.53023765	0.447359374	85.87563391	0.010053052	0.002698611	94.59532827	0.32590832	11015	9554	12028	10912	LGN Exc Scn4b	Glutamatergic	NA	NA	NA	NA	LGd
4411	LS-14676_S31_E1-50	12	LGd	#007B9D	Glut	#00ADEE	2	Mouse	#FF73D0	3	NA	214451	Mouse LGN - Core	M	NA	NA	#580077	dLGN - Core	LGd_Mo	0	R8S4-151102	F2S4_151022_013	F2S4_151022_013_G01	M	Cells	RFP-positive	1472259	62.67884931	0.120698872	0	0	6.79E-05	12.83401901	0.000747151	18.79873039	0.034513007	86.09375117	0.008668991	0.002769893	94.43406357	0.321298009	11294	10015	12239	11046	LGN Exc Scn4b	Glutamatergic	NA	NA	NA	NA	LGd
4412	LS-14676_S32_E1-50	12	LGd	#007B9D	Glut	#00ADEE	2	Mouse	#FF73D0	3	NA	214451	Mouse LGN - Core	M	NA	NA	#580077	dLGN - Core	LGd_Mo	0	R8S4-151102	F2S4_151022_013	F2S4_151022_013_H01	M	Cells	RFP-positive	2324571	62.906532	0.119807053	0	0	4.30E-05	13.04786991	0.000258112	18.43449824	-0.162809719	85.63175743	0.009695122	0.002727815	94.45867646	0.330156075	11400	9797	12420	11177	LGN Exc Scn4b	Glutamatergic	NA	NA	NA	NA	LGd
4413	LS-14676_S41_E1-50	12	LGd	#007B9D	Glut	#00ADEE	2	Mouse	#FF73D0	3	NA	214452	Mouse LGN - Core	M	NA	NA	#580077	dLGN - Core	LGd_Mo	0	R8S4-151102	F2S4_151023_001	F2S4_151023_001_A01	M	Cells	RFP-positive	2554243	49.59375439	0.127748221	0	0	7.83E-05	9.917772115	7.83E-05	29.57408516	2.58632114	84.69045428	0.019431589	0.003045912	92.02546508	0.309839317	10053	8913	11420	9758	LGN Exc Scn4b	Glutamatergic	NA	NA	NA	NA	LGd
4414	LS-14676_S42_E1-50	12	LGd	#007B9D	Glut	#00ADEE	2	Mouse	#FF73D0	3	NA	214452	Mouse LGN - Core	M	NA	NA	#580077	dLGN - Core	LGd_Mo	0	R8S4-151102	F2S4_151023_001	F2S4_151023_001_B01	M	Cells	RFP-positive	2916032	48.96654083	0.088030584	0	0	0.00010288	9.952085574	0.000171466	27.75974338	3.190291419	82.23987254	0.015997767	0.002069936	89.88910273	0.306226695	11683	10167	13202	11085	LGN Exc Scn4b	Glutamatergic	NA	NA	NA	NA	LGd
4415	LS-14676_S43_E1-50	12	LGd	#007B9D	Glut	#00ADEE	2	Mouse	#FF73D0	3	NA	214452	Mouse LGN - Core	M	NA	NA	#580077	dLGN - Core	LGd_Mo	0	R8S4-151102	F2S4_151023_001	F2S4_151023_001_C01	M	Cells	RFP-positive	2392185	52.17129946	0.112825722	0	0	0	10.50558381	0.000710647	26.08840871	2.701384236	83.61757138	0.016848613	0.00308421	91.69679603	0.318497255	10696	9465	12130	10739	LGN Exc Scn4b	Glutamatergic	NA	NA	NA	NA	LGd
4416	LS-14676_S44_E1-50	12	LGd	#007B9D	Glut	#00ADEE	2	Mouse	#FF73D0	3	NA	214452	Mouse LGN - Core	M	NA	NA	#580077	dLGN - Core	LGd_Mo	0	R8S4-151102	F2S4_151023_001	F2S4_151023_001_D01	M	Cells	RFP-positive	3862448	48.08352112	0.099315253	0	0	2.59E-05	9.730020961	0.000569587	30.15432182	3.099690262	83.7703705	0.014846284	0.001779441	91.10520064	0.314385151	11209	9577	12761	10517	LGN Exc Scn4b	Glutamatergic	NA	NA	NA	NA	LGd
4417	LS-14676_S45_E1-50	12	LGd	#007B9D	Glut	#00ADEE	2	Mouse	#FF73D0	3	NA	214452	Mouse LGN - Core	M	NA	NA	#580077	dLGN - Core	LGd_Mo	0	R8S4-151102	F2S4_151023_001	F2S4_151023_001_E01	M	Cells	RFP-positive	2356545	58.14028588	0.098915998	0	0	0.000127305	12.00596636	0.000551655	22.74070726	1.300012792	85.67763399	0.009897965	0.001463159	94.1977344	0.325708328	11488	9975	12640	11418	LGN Exc Scn4b	Glutamatergic	NA	NA	NA	NA	LGd
4418	LS-14676_S46_E1-50	12	LGd	#007B9D	Glut	#00ADEE	2	Mouse	#FF73D0	3	NA	214452	Mouse LGN - Core	M	NA	NA	#580077	dLGN - Core	LGd_Mo	0	R8S4-151102	F2S4_151023_001	F2S4_151023_001_F01	M	Cells	RFP-positive	2222089	45.86922486	0.063948834	0	0	0.000135008	9.145988302	0.001260076	33.21563628	4.030342146	84.66267553	0.019491569	0.002118277	92.43225631	0.307625718	10052	9020	11502	10253	LGN Exc Scn4b	Glutamatergic	NA	NA	NA	NA	LGd
4419	LS-14676_S47_E1-50	12	LGd	#007B9D	Glut	#00ADEE	2	Mouse	#FF73D0	3	NA	214452	Mouse LGN - Core	M	NA	NA	#580077	dLGN - Core	LGd_Mo	0	R8S4-151102	F2S4_151023_001	F2S4_151023_001_G01	M	Cells	RFP-positive	2834072	42.51398694	0.068664452	0	0	3.53E-05	8.474096636	0.000105855	37.50906822	4.298775722	86.06492707	0.01267399	0.001835521	92.79990064	0.299405889	11189	9929	12717	10977	LGN Exc Scn4b	Glutamatergic	NA	NA	NA	NA	LGd
4420	LS-14676_S48_E1-50	12	LGd	#007B9D	Glut	#00ADEE	2	Mouse	#FF73D0	3	NA	214452	Mouse LGN - Core	M	NA	NA	#580077	dLGN - Core	LGd_Mo	0	R8S4-151102	F2S4_151023_001	F2S4_151023_001_H01	M	Cells	RFP-positive	2837340	51.0289567	0.11179485	0	0	3.52E-05	10.42546893	0.002361367	29.05203465	2.73550896	85.71556458	0.012213905	0.0018179	93.3701636	0.306308606	11656	10196	12872	11196	LGN Exc Scn4b	Glutamatergic	NA	NA	NA	NA	LGd
4421	LS-14676_S49_E1-50	12	LGd	#007B9D	Glut	#00ADEE	2	Mouse	#FF73D0	3	NA	214452	Mouse LGN - Core	M	NA	NA	#580077	dLGN - Core	LGd_Mo	0	R8S4-151102	F2S4_151023_002	F2S4_151023_002_A01	M	Cells	RFP-positive	2269451	58.69102263	0.109718165	0	0	8.81E-05	12.15055976	0.000308445	22.70628447	0.286681619	86.07138907	0.012401678	0.001619334	93.97823526	0.320987954	10672	9306	11649	10547	LGN Exc Scn4b	Glutamatergic	NA	NA	NA	NA	LGd
4422	LS-14676_S50_E1-50	12	LGd	#007B9D	Glut	#00ADEE	2	Mouse	#FF73D0	3	NA	214452	Mouse LGN - Core	M	NA	NA	#580077	dLGN - Core	LGd_Mo	1	R8S4-151102	F2S4_151023_002	F2S4_151023_002_B01	M	Cells	RFP-positive	2435866	50.37805856	0.090973806	0	0	0.000862116	10.33418915	0.000985276	30.60899081	2.071658831	86.26242166	0.013286445	0.001797718	93.5071141	0.300382483	10675	9443	11959	10701	LGN Exc Scn4b	Glutamatergic	NA	NA	NA	NA	LGd
4423	LS-14676_S51_E1-50	12	LGd	#007B9D	Glut	#00ADEE	2	Mouse	#FF73D0	3	NA	214452	Mouse LGN - Core	M	NA	NA	#580077	dLGN - Core	LGd_Mo	0	R8S4-151102	F2S4_151023_002	F2S4_151023_002_C01	M	Cells	RFP-positive	3432437	51.97318989	0.094014836	0	0	2.91E-05	10.62755121	0.000145669	26.94735548	3.094937775	84.20658558	0.013248313	0.001862525	92.66398771	0.316907472	11829	10154	13398	11344	LGN Exc Scn4b	Glutamatergic	NA	NA	NA	NA	LGd
4424	LS-14676_S52_E1-50	12	LGd	#007B9D	Glut	#00ADEE	2	Mouse	#FF73D0	3	NA	214452	Mouse LGN - Core	M	NA	NA	#580077	dLGN - Core	LGd_Mo	0	R8S4-151102	F2S4_151023_002	F2S4_151023_002_D01	M	Cells	RFP-positive	2663640	54.00042799	0.109361625	0	0	7.51E-05	11.01308735	0.000375426	24.92735505	2.532597141	84.01150306	0.014537625	0.001661261	92.52980883	0.321595966	10821	9381	12156	10344	LGN Exc Scn4b	Glutamatergic	NA	NA	NA	NA	LGd
4425	LS-14676_S53_E1-50	12	LGd	#007B9D	Glut	#00ADEE	2	Mouse	#FF73D0	3	NA	214452	Mouse LGN - Core	M	NA	NA	#580077	dLGN - Core	LGd_Mo	1	R8S4-151102	F2S4_151023_002	F2S4_151023_002_E01	M	Cells	RFP-positive	1902320	44.87552042	0.081374322	0	0	0	9.014046007	0.000105135	35.36607931	3.323397235	86.27391816	0.019661256	0.001982842	92.90582026	0.302845536	9640	8777	10902	9842	LGN Exc Scn4b	Glutamatergic	NA	NA	NA	NA	LGd
4426	LS-14676_S54_E1-50	12	LGd	#007B9D	Glut	#00ADEE	2	Mouse	#FF73D0	3	NA	214452	Mouse LGN - Core	M	NA	NA	#580077	dLGN - Core	LGd_Mo	0	R8S4-151102	F2S4_151023_002	F2S4_151023_002_F01	M	Cells	RFP-positive	4115572	59.173087	0.109996861	0	0	7.29E-05	12.20364994	0.000267278	21.20191312	1.511148886	85.09881494	0.012614528	0.001891839	94.28009035	0.329140718	11273	9309	12573	10425	LGN Exc Scn4b	Glutamatergic	NA	NA	NA	NA	LGd
4427	LS-14676_S56_E1-50	12	LGd	#007B9D	Glut	#00ADEE	2	Mouse	#FF73D0	3	NA	214452	Mouse LGN - Core	M	NA	NA	#580077	dLGN - Core	LGd_Mo	1	R8S4-151102	F2S4_151023_002	F2S4_151023_002_H01	M	Cells	RFP-positive	3665827	60.96575207	0.098149749	0	0	8.18E-05	12.84359573	0.000381906	18.90506562	0.84520251	84.59128049	0.016075499	0.002253516	93.89532021	0.336286261	10660	8984	11994	10195	LGN Exc Scn4b	Glutamatergic	NA	NA	NA	NA	LGd
4428	LS-14676_S57_E1-50	12	LGd	#007B9D	Glut	#00ADEE	2	Mouse	#FF73D0	3	NA	214452	Mouse LGN - Core	M	NA	NA	#580077	dLGN - Core	LGd_Mo	0	R8S4-151102	F2S4_151023_005	F2S4_151023_005_A01	M	Cells	RFP-positive	2263117	56.56441978	0.104590262	0	0	4.42E-05	11.71410935	0.000486055	24.70698598	1.306034913	86.40768462	0.009307517	0.001406467	94.28416648	0.313532841	11555	10146	12596	11511	LGN Exc Scn4b	Glutamatergic	NA	NA	NA	NA	LGd
4429	LS-14676_S58_E1-50	12	LGd	#007B9D	Glut	#00ADEE	2	Mouse	#FF73D0	3	NA	214452	Mouse LGN - Core	M	NA	NA	#580077	dLGN - Core	LGd_Mo	0	R8S4-151102	F2S4_151023_005	F2S4_151023_005_B01	M	Cells	RFP-positive	2190302	52.13646337	0.105419253	0	0	0	10.59465772	0.000365246	28.39097074	2.850691779	86.04786007	0.012717881	0.001621238	94.06766738	0.309800231	10765	9575	11961	10801	LGN Exc Scn4b	Glutamatergic	NA	NA	NA	NA	LGd
4430	LS-14676_S59_E1-50	12	LGd	#007B9D	Glut	#00ADEE	2	Mouse	#FF73D0	3	NA	214452	Mouse LGN - Core	M	NA	NA	#580077	dLGN - Core	LGd_Mo	0	R8S4-151102	F2S4_151023_005	F2S4_151023_005_C01	M	Cells	RFP-positive	2268456	49.83292601	0.083581079	0	0	0.000440828	10.07839694	0.00061716	31.03873295	2.072239839	86.19254682	0.017287529	0.002343885	93.29067877	0.308493422	10266	9164	11572	10359	LGN Exc Scn4b	Glutamatergic	NA	NA	NA	NA	LGd
4431	LS-14676_S60_E1-50	12	LGd	#007B9D	Glut	#00ADEE	2	Mouse	#FF73D0	3	NA	214452	Mouse LGN - Core	M	NA	NA	#580077	dLGN - Core	LGd_Mo	0	R8S4-151102	F2S4_151023_005	F2S4_151023_005_D01	M	Cells	RFP-positive	3045609	66.82308858	0.149855086	0	0	3.28E-05	13.86264619	0.001050693	13.13802921	-0.384407371	83.9954505	0.014192892	0.001890591	93.64987429	0.347998678	10912	9103	11978	10222	LGN Exc Scn4b	Glutamatergic	NA	NA	NA	NA	LGd
4432	LS-14676_S61_E1-50	16	Low Quality	#414042	Low Quality	#000000	0	Mouse	#FF73D0	3	NA	214452	Mouse LGN - Core	M	NA	NA	#580077	dLGN - Core	Low Quality_Mo	NA	R8S4-151102	F2S4_151023_005	F2S4_151023_005_E01	M	Cells	RFP-positive	2093063	25.81790419	0.036119314	0	0	0.001289976	4.440382349	0.001385529	47.49321927	11.39467138	80.36169958	0.026079483	0.002213025	88.63431249	0.362296547	9244	8431	11410	10061	Outlier	Outlier	NA	NA	NA	NA	Low Quality
4433	LS-14676_S62_E1-50	12	LGd	#007B9D	Glut	#00ADEE	2	Mouse	#FF73D0	3	NA	214452	Mouse LGN - Core	M	NA	NA	#580077	dLGN - Core	LGd_Mo	0	R8S4-151102	F2S4_151023_005	F2S4_151023_005_F01	M	Cells	RFP-positive	3677433	63.50818628	0.117065355	0	0	0.00019035	13.10253647	0.000707015	17.80579007	0.418270294	85.34080702	0.008916546	0.001211171	94.75223614	0.328763626	12049	9892	13225	11367	LGN Exc Scn4b	Glutamatergic	NA	NA	NA	NA	LGd
4434	LS-14676_S63_E1-50	12	LGd	#007B9D	Glut	#00ADEE	2	Mouse	#FF73D0	3	NA	214452	Mouse LGN - Core	M	NA	NA	#580077	dLGN - Core	LGd_Mo	0	R8S4-151102	F2S4_151023_005	F2S4_151023_005_G01	M	Cells	RFP-positive	2982902	57.63424343	0.107613324	0	0	0	11.82630204	0.00053639	22.55538399	1.571646604	85.07896002	0.015768202	0.001758355	93.72647844	0.324235541	10576	9147	11810	10118	LGN Exc Scn4b	Glutamatergic	NA	NA	NA	NA	LGd
4435	LS-14676_S64_E1-50	12	LGd	#007B9D	Glut	#00ADEE	2	Mouse	#FF73D0	3	NA	214452	Mouse LGN - Core	M	NA	NA	#580077	dLGN - Core	LGd_Mo	0	R8S4-151102	F2S4_151023_005	F2S4_151023_005_H01	M	Cells	RFP-positive	2274196	61.47790252	0.118107674	0	0	0.000131915	12.44035255	0.001011346	18.92418244	0.858268466	84.76327458	0.014601204	0.001925076	93.87396689	0.332712474	10716	9354	11694	10555	LGN Exc Scn4b	Glutamatergic	NA	NA	NA	NA	LGd
4436	LS-14676_S65_E1-50	12	LGd	#007B9D	Glut	#00ADEE	2	Mouse	#FF73D0	3	NA	214452	Mouse LGN - Core	M	NA	NA	#580077	dLGN - Core	LGd_Mo	0	R8S4-151102	F2S4_151023_006	F2S4_151023_006_A01	M	Cells	RFP-positive	2121170	53.23363993	0.11894379	0	0	9.43E-05	11.14578275	0.000235719	26.83990439	2.264104495	85.22702094	0.012853284	0.002047455	93.62582914	0.306962102	10397	9267	11599	10477	LGN Exc Scn4b	Glutamatergic	NA	NA	NA	NA	LGd
4437	LS-14676_S66_E1-50	12	LGd	#007B9D	Glut	#00ADEE	2	Mouse	#FF73D0	3	NA	214452	Mouse LGN - Core	M	NA	NA	#580077	dLGN - Core	LGd_Mo	0	R8S4-151102	F2S4_151023_006	F2S4_151023_006_B01	M	Cells	RFP-positive	2041315	65.45981389	0.120265613	0	0	0	13.63669987	0.000685832	15.59671094	-0.511266294	85.27640271	0.009757436	0.001833132	94.25605553	0.332678858	11391	9924	12338	11224	LGN Exc Scn4b	Glutamatergic	NA	NA	NA	NA	LGd
4438	LS-14676_S67_E1-50	12	LGd	#007B9D	Glut	#00ADEE	2	Mouse	#FF73D0	3	NA	214452	Mouse LGN - Core	M	NA	NA	#580077	dLGN - Core	LGd_Mo	1	R8S4-151102	F2S4_151023_006	F2S4_151023_006_C01	M	Cells	RFP-positive	2146449	53.65247439	0.071979348	0	0.001584012	4.66E-05	11.23590637	0.002469194	26.70601538	1.537195897	85.31882192	0.011609407	0.002300544	93.23193796	0.316282996	11069	9865	12228	11019	LGN Exc Scn4b	Glutamatergic	NA	NA	NA	NA	LGd
4439	LS-14676_S68_E1-50	12	LGd	#007B9D	Glut	#00ADEE	2	Mouse	#FF73D0	3	NA	214452	Mouse LGN - Core	M	NA	NA	#580077	dLGN - Core	LGd_Mo	0	R8S4-151102	F2S4_151023_006	F2S4_151023_006_D01	M	Cells	RFP-positive	2291984	58.83182431	0.104974555	0	0	0.000218152	12.02809444	0.000523564	22.48248679	0.660419145	86.24331583	0.009613941	0.001575055	94.07238445	0.320270424	11610	10101	12655	11466	LGN Exc Scn4b	Glutamatergic	NA	NA	NA	NA	LGd
4440	LS-14676_S69_E1-50	12	LGd	#007B9D	Glut	#00ADEE	2	Mouse	#FF73D0	3	NA	214452	Mouse LGN - Core	M	NA	NA	#580077	dLGN - Core	LGd_Mo	0	R8S4-151102	F2S4_151023_006	F2S4_151023_006_E01	M	Cells	RFP-positive	2426939	59.65147867	0.109438268	0	0	0.000123613	12.17175215	0.001194921	20.69986102	1.071847394	84.90625434	0.010750579	0.00148541	93.65562958	0.327597798	11627	10018	12765	11461	LGN Exc Scn4b	Glutamatergic	NA	NA	NA	NA	LGd
4441	LS-14676_S70_E1-50	12	LGd	#007B9D	Glut	#00ADEE	2	Mouse	#FF73D0	3	NA	214452	Mouse LGN - Core	M	NA	NA	#580077	dLGN - Core	LGd_Mo	0	R8S4-151102	F2S4_151023_006	F2S4_151023_006_F01	M	Cells	RFP-positive	2953160	60.40813908	0.104227336	0	0	0.000304758	12.61137223	0.000643379	19.98391553	1.603215234	85.27042219	0.008476005	0.001456406	94.52417072	0.321252472	12113	10244	13253	11547	LGN Exc Scn4b	Glutamatergic	NA	NA	NA	NA	LGd
4442	LS-14676_S71_E1-50	12	LGd	#007B9D	Glut	#00ADEE	2	Mouse	#FF73D0	3	NA	214452	Mouse LGN - Core	M	NA	NA	#580077	dLGN - Core	LGd_Mo	1	R8S4-151102	F2S4_151023_006	F2S4_151023_006_G01	M	Cells	RFP-positive	2023460	55.00835203	0.098346397	0	0	0	11.47277436	0.000345942	24.84358475	1.397605825	84.98695304	0.010102498	0.001790003	92.73961432	0.315785329	11305	9991	12400	11223	LGN Exc Scn4b	Glutamatergic	NA	NA	NA	NA	LGd
4443	LS-14676_S72_E1-50	12	LGd	#007B9D	Glut	#00ADEE	2	Mouse	#FF73D0	3	NA	214452	Mouse LGN - Core	M	NA	NA	#580077	dLGN - Core	LGd_Mo	0	R8S4-151102	F2S4_151023_006	F2S4_151023_006_H01	M	Cells	RFP-positive	2347168	63.57248395	0.111666485	0	0	0	13.12939679	0.00140595	15.19192491	0.668920781	83.08945078	0.010701407	0.001657742	92.54441949	0.330004111	11426	9808	12441	11156	LGN Exc Scn4b	Glutamatergic	NA	NA	NA	NA	LGd
4444	LS-14676_S73_E1-50	12	LGd	#007B9D	Glut	#00ADEE	2	Mouse	#FF73D0	3	NA	214452	Mouse LGN - Core	M	NA	NA	#580077	dLGN - Core	LGd_Mo	0	R8S4-151102	F2S4_151023_008	F2S4_151023_008_A01	M	Cells	RFP-positive	1765536	62.37227675	0.105690283	0	0	0	12.89914224	0.00022656	18.39758578	0.202412555	85.28509189	0.011466773	0.001847598	93.91986343	0.327600304	10664	9479	11725	10533	LGN Exc Scn4b	Glutamatergic	NA	NA	NA	NA	LGd
4445	LS-14676_S74_E1-50	12	LGd	#007B9D	Glut	#00ADEE	2	Mouse	#FF73D0	3	NA	214452	Mouse LGN - Core	M	NA	NA	#580077	dLGN - Core	LGd_Mo	0	R8S4-151102	F2S4_151023_008	F2S4_151023_008_B01	M	Cells	RFP-positive	2364652	53.03283528	0.09705445	0	4.23E-05	0.000169158	10.62845611	0.000465185	23.48070667	3.072851964	81.20074328	0.018741024	0.002090794	90.24165078	0.320872054	10389	9001	11830	10309	LGN Exc Scn4b	Glutamatergic	NA	NA	NA	NA	LGd
4446	LS-14676_S75_E1-50	12	LGd	#007B9D	Glut	#00ADEE	2	Mouse	#FF73D0	3	NA	214452	Mouse LGN - Core	M	NA	NA	#580077	dLGN - Core	LGd_Mo	0	R8S4-151102	F2S4_151023_008	F2S4_151023_008_C01	M	Cells	RFP-positive	2931316	58.10844003	0.106129807	0	0	0.000170572	11.9291813	0.000341144	18.66796347	2.980389	81.66379879	0.012076146	0.001848658	91.5920358	0.324783209	11926	10093	13416	11275	LGN Exc Scn4b	Glutamatergic	NA	NA	NA	NA	LGd
4447	LS-14676_S76_E1-50	12	LGd	#007B9D	Glut	#00ADEE	2	Mouse	#FF73D0	3	NA	214452	Mouse LGN - Core	M	NA	NA	#580077	dLGN - Core	LGd_Mo	0	R8S4-151102	F2S4_151023_008	F2S4_151023_008_D01	M	Cells	RFP-positive	3177696	56.73840418	0.104415274	0	0	0	11.7634286	0.000314693	22.72951849	1.766780027	84.47639422	0.01526861	0.002059354	93.17137322	0.324728007	11103	9459	12466	10569	LGN Exc Scn4b	Glutamatergic	NA	NA	NA	NA	LGd
4448	LS-14676_S77_E1-50	12	LGd	#007B9D	Glut	#00ADEE	2	Mouse	#FF73D0	3	NA	214452	Mouse LGN - Core	M	NA	NA	#580077	dLGN - Core	LGd_Mo	0	R8S4-151102	F2S4_151023_008	F2S4_151023_008_E01	M	Cells	RFP-positive	2757807	53.1679338	0.10736792	0	0	3.63E-05	10.73026503	0.000326346	25.79774437	2.931291475	84.42229641	0.016425007	0.002015007	92.83368996	0.321478285	10790	9408	12203	10440	LGN Exc Scn4b	Glutamatergic	NA	NA	NA	NA	LGd
4449	LS-14676_S78_E1-50	12	LGd	#007B9D	Glut	#00ADEE	2	Mouse	#FF73D0	3	NA	214452	Mouse LGN - Core	M	NA	NA	#580077	dLGN - Core	LGd_Mo	2	R8S4-151102	F2S4_151023_008	F2S4_151023_008_F01	M	Cells	RFP-positive	2594519	59.49280001	0.098322656	0	0	7.71E-05	12.08671048	0.000231257	20.64675572	0.89875889	84.48097701	0.018482809	0.002063581	93.35988675	0.327506743	10337	8901	11524	9838	LGN Exc Scn4b	Glutamatergic	NA	NA	NA	NA	LGd
4450	LS-14676_S79_E1-50	12	LGd	#007B9D	Glut	#00ADEE	2	Mouse	#FF73D0	3	NA	214452	Mouse LGN - Core	M	NA	NA	#580077	dLGN - Core	LGd_Mo	0	R8S4-151102	F2S4_151023_008	F2S4_151023_008_G01	M	Cells	RFP-positive	2531274	50.65528268	0.105915045	0	0	3.95E-05	10.2739174	0.000197529	29.0767811	3.242520971	85.35658329	0.015324694	0.001849661	93.39194414	0.311399832	10750	9530	12026	10391	LGN Exc Scn4b	Glutamatergic	NA	NA	NA	NA	LGd
4451	LS-14676_S80_E1-50	12	LGd	#007B9D	Glut	#00ADEE	2	Mouse	#FF73D0	3	NA	214452	Mouse LGN - Core	M	NA	NA	#580077	dLGN - Core	LGd_Mo	0	R8S4-151102	F2S4_151023_008	F2S4_151023_008_H01	M	Cells	RFP-positive	2423080	64.15417568	0.127234759	0	0	8.25E-05	13.19461182	0.000619047	14.48553081	0.466863292	82.66049821	0.010400812	0.001880252	92.27417172	0.33181056	11536	9864	12641	11263	LGN Exc Scn4b	Glutamatergic	NA	NA	NA	NA	LGd
4452	LS-14676_S81_E1-50	12	LGd	#007B9D	Glut	#00ADEE	2	Mouse	#FF73D0	3	NA	214452	Mouse LGN - Core	M	NA	NA	#580077	dLGN - Core	LGd_Mo	1	R8S4-151102	F2S4_151023_009	F2S4_151023_009_A01	M	Cells	RFP-positive	2531219	53.43650628	0.086124512	0	0	3.95E-05	10.76797385	7.90E-05	25.08546278	3.049955067	83.96247026	0.015983998	0.002359338	92.44620872	0.321760348	10741	9442	12035	10713	LGN Exc Scn4b	Glutamatergic	NA	NA	NA	NA	LGd
4453	LS-14676_S82_E1-50	12	LGd	#007B9D	Glut	#00ADEE	2	Mouse	#FF73D0	3	NA	214452	Mouse LGN - Core	M	NA	NA	#580077	dLGN - Core	LGd_Mo	0	R8S4-151102	F2S4_151023_009	F2S4_151023_009_B01	M	Cells	RFP-positive	2553888	54.07484588	0.128118383	0	0	0.000117468	11.4604086	0.000469872	24.5367847	2.287579897	83.86804746	0.01730812	0.002395172	92.63585561	0.323674401	10778	9494	12136	10361	LGN Exc Scn4b	Glutamatergic	NA	NA	NA	NA	LGd
4454	LS-14676_S83_E1-50	12	LGd	#007B9D	Glut	#00ADEE	2	Mouse	#FF73D0	3	NA	214452	Mouse LGN - Core	M	NA	NA	#580077	dLGN - Core	LGd_Mo	0	R8S4-151102	F2S4_151023_009	F2S4_151023_009_C01	M	Cells	RFP-positive	2470435	54.21858903	0.087029207	0	4.05E-05	0.000121436	10.83254569	0.000242872	24.36133717	2.684686937	83.48315175	0.018504029	0.002123513	92.28516435	0.331042064	10587	9189	11986	10600	LGN Exc Scn4b	Glutamatergic	NA	NA	NA	NA	LGd
4455	LS-14676_S84_E1-50	12	LGd	#007B9D	Glut	#00ADEE	2	Mouse	#FF73D0	3	NA	214452	Mouse LGN - Core	M	NA	NA	#580077	dLGN - Core	LGd_Mo	0	R8S4-151102	F2S4_151023_009	F2S4_151023_009_D01	M	Cells	RFP-positive	3163300	60.29295356	0.10362596	0	0	0.00012645	12.41194322	0.000442576	18.82034584	2.150484637	83.95390889	0.009309582	0.001608131	93.57588594	0.328654576	12011	10070	13343	11418	LGN Exc Scn4b	Glutamatergic	NA	NA	NA	NA	LGd
4456	LS-14676_S85_E1-50	12	LGd	#007B9D	Glut	#00ADEE	2	Mouse	#FF73D0	3	NA	214452	Mouse LGN - Core	M	NA	NA	#580077	dLGN - Core	LGd_Mo	0	R8S4-151102	F2S4_151023_009	F2S4_151023_009_E01	M	Cells	RFP-positive	2001681	54.76502	0.069341718	0	0	0	11.19778826	0.00049958	24.82178729	1.978099688	84.41230146	0.017816026	0.001831461	92.97530426	0.32617002	10265	9132	11423	10205	LGN Exc Scn4b	Glutamatergic	NA	NA	NA	NA	LGd
4457	LS-14676_S86_E1-50	12	LGd	#007B9D	Glut	#00ADEE	2	Mouse	#FF73D0	3	NA	214452	Mouse LGN - Core	M	NA	NA	#580077	dLGN - Core	LGd_Mo	0	R8S4-151102	F2S4_151023_009	F2S4_151023_009_F01	M	Cells	RFP-positive	3327512	52.36092312	0.08760299	0	0	3.01E-05	10.45985709	0.000210367	25.92420403	4.142382753	83.77830042	0.015582814	0.001966334	92.9244132	0.317906401	11051	9468	12567	10641	LGN Exc Scn4b	Glutamatergic	NA	NA	NA	NA	LGd
4458	LS-14676_S87_E1-50	12	LGd	#007B9D	Glut	#00ADEE	2	Mouse	#FF73D0	3	NA	214452	Mouse LGN - Core	M	NA	NA	#580077	dLGN - Core	LGd_Mo	0	R8S4-151102	F2S4_151023_009	F2S4_151023_009_G01	M	Cells	RFP-positive	2942489	55.7692824	0.096482944	0	0	0.000101955	11.44116427	0.000373833	23.89487267	1.766479067	84.63661207	0.015025715	0.001985054	93.03215747	0.323943576	10847	9376	12222	10414	LGN Exc Scn4b	Glutamatergic	NA	NA	NA	NA	LGd
4459	LS-14676_S88_E1-50	12	LGd	#007B9D	Glut	#00ADEE	2	Mouse	#FF73D0	3	NA	214452	Mouse LGN - Core	M	NA	NA	#580077	dLGN - Core	LGd_Mo	0	R8S4-151102	F2S4_151023_009	F2S4_151023_009_H01	M	Cells	RFP-positive	2685647	54.53415881	0.134939551	0	0	3.72E-05	11.06459635	0.00037235	25.41279625	2.779841906	85.09655215	0.009027992	0.001385513	93.75938089	0.314529035	11855	10248	13077	11249	LGN Exc Scn4b	Glutamatergic	NA	NA	NA	NA	LGd
4460	LS-14665_S10_E1-50	9	GABA6	#FFCDCC	GABA	#f02864	1	Mouse	#FF73D0	3	NA	211623	Mouse LGN - Shell	M	NA	NA	#D066E0	dLGN - Shell	GABA6_Mo	5	R8S4-151102	F2S4_151001_006	F2S4_151001_006_B01	M	Cells	RFP-positive	2146163	68.27435754	0.155533387	0	0	9.32E-05	14.27030473	0.000512543	10.66275022	0.423752187	82.72051098	0.019105725	0.002490025	94.0790145	0.367413824	9664	8261	10806	9679	vLGN Inh Shox2 Sox14	GABAergic	NA	NA	NA	NA	GABA2
4461	LS-14665_S11_E1-50	11	LP	#33D4E3	Glut	#00ADEE	2	Mouse	#FF73D0	3	NA	211623	Mouse LGN - Shell	M	NA	NA	#D066E0	dLGN - Shell	LP_Mo	1	R8S4-151102	F2S4_151001_006	F2S4_151001_006_C01	M	Cells	RFP-positive	2442183	62.03998636	0.112890803	0	0	4.09E-05	12.9221684	0.000245682	16.49839508	1.396342614	83.39944222	0.013249212	0.002182474	93.13155484	0.342400506	10021	8770	11164	9952	Outlier	Outlier	NA	NA	NA	NA	LP
4462	LS-14665_S13_E1-50	12	LGd	#007B9D	Glut	#00ADEE	2	Mouse	#FF73D0	3	NA	211623	Mouse LGN - Shell	M	NA	NA	#D066E0	dLGN - Shell	LGd_Mo	0	R8S4-151102	F2S4_151001_006	F2S4_151001_006_E01	M	Cells	RFP-positive	3232567	66.34089873	0.107190354	0	3.09E-05	0	13.81620242	0.000402157	11.91517453	1.591106869	82.51080333	0.016118459	0.001904988	93.75087972	0.350773004	10321	8711	11550	9781	LGN Exc Scn4b	Glutamatergic	NA	NA	NA	NA	LGd
4463	LS-14665_S14_E1-50	12	LGd	#007B9D	Glut	#00ADEE	2	Mouse	#FF73D0	3	NA	211623	Mouse LGN - Shell	M	NA	NA	#D066E0	dLGN - Shell	LGd_Mo	0	R8S4-151102	F2S4_151001_006	F2S4_151001_006_F01	M	Cells	RFP-positive	2657688	70.73478903	0.12386706	0	0	0.00011288	14.54275295	0.00079016	9.82323734	-0.102721263	84.48817167	0.01172109	0.001416269	95.09998916	0.347655344	10351	8814	11270	9733	LGN Exc Scn4b	Glutamatergic	NA	NA	NA	NA	LGd
4464	LS-14665_S15_E1-50	12	LGd	#007B9D	Glut	#00ADEE	2	Mouse	#FF73D0	3	NA	211623	Mouse LGN - Shell	M	NA	NA	#D066E0	dLGN - Shell	LGd_Mo	0	R8S4-151102	F2S4_151001_006	F2S4_151001_006_G01	M	Cells	RFP-positive	2689231	63.43765188	0.118360974	0	0	7.44E-05	13.28892907	0.000185927	16.55105121	0.982315405	84.45827078	0.01514076	0.002068993	94.48422244	0.339255252	9759	8400	10829	9294	LGN Exc Scn4b	Glutamatergic	NA	NA	NA	NA	LGd
4465	LS-14665_S16_E1-50	11	LP	#33D4E3	Glut	#00ADEE	2	Mouse	#FF73D0	3	NA	211623	Mouse LGN - Shell	M	NA	NA	#D066E0	dLGN - Shell	LP_Mo	0	R8S4-151102	F2S4_151001_006	F2S4_151001_006_H01	M	Cells	RFP-positive	3037660	66.91789074	0.146593101	0	0	9.88E-05	14.01220018	0.000329201	13.42648618	-0.389886657	84.67718573	0.013156179	0.002052238	94.2431016	0.346542222	10737	9206	11868	10263	Outlier	Outlier	NA	NA	NA	NA	LP
4466	LS-14665_S25_E1-50	12	LGd	#007B9D	Glut	#00ADEE	2	Mouse	#FF73D0	3	NA	211623	Mouse LGN - Shell	M	NA	NA	#D066E0	dLGN - Shell	LGd_Mo	0	R8S4-151102	F2S4_151001_016	F2S4_151001_016_A01	M	Cells	RFP-positive	2127158	60.35052403	0.120160327	0	0	4.70E-05	12.52770128	0.000235055	21.14859357	0.432839954	86.14052177	0.010043918	0.001708853	94.63344989	0.328555143	11026	9588	11995	10856	LGN Exc Scn4b	Glutamatergic	NA	NA	NA	NA	LGd
4467	LS-14665_S26_E1-50	12	LGd	#007B9D	Glut	#00ADEE	2	Mouse	#FF73D0	3	NA	211623	Mouse LGN - Shell	M	NA	NA	#D066E0	dLGN - Shell	LGd_Mo	0	R8S4-151102	F2S4_151001_016	F2S4_151001_016_B01	M	Cells	RFP-positive	2027539	63.96251811	0.127889032	0	0	0.000147963	13.17548023	0.000591851	15.58431182	0.94191498	84.29110365	0.016630506	0.002015744	94.01555285	0.347624677	10254	8810	11372	10059	LGN Exc Scn4b	Glutamatergic	NA	NA	NA	NA	LGd
4468	LS-14665_S27_E1-50	12	LGd	#007B9D	Glut	#00ADEE	2	Mouse	#FF73D0	3	NA	211623	Mouse LGN - Shell	M	NA	NA	#D066E0	dLGN - Shell	LGd_Mo	0	R8S4-151102	F2S4_151001_016	F2S4_151001_016_C01	M	Cells	RFP-positive	2269945	60.49613537	0.094451628	0	0	4.41E-05	12.63854411	0.000528647	19.39505142	1.159228842	84.60495739	0.016767807	0.002016789	94.01712376	0.338159208	9872	8730	11054	9855	LGN Exc Scn4b	Glutamatergic	NA	NA	NA	NA	LGd
4469	LS-14665_S28_E1-50	12	LGd	#007B9D	Glut	#00ADEE	2	Mouse	#FF73D0	3	NA	211623	Mouse LGN - Shell	M	NA	NA	#D066E0	dLGN - Shell	LGd_Mo	0	R8S4-151102	F2S4_151001_016	F2S4_151001_016_D01	M	Cells	RFP-positive	3017201	68.44741202	0.125845113	0	0	0.001325732	14.63386099	0.001690308	13.28419949	-1.862718618	85.50341857	0.012114208	0.001944849	94.71347782	0.346316016	10476	8872	11546	10017	LGN Exc Scn4b	Glutamatergic	NA	NA	NA	NA	LGd
4470	LS-14665_S29_E1-50	2	Chrna6_2	#f283b5	GABA	#f02864	1	Mouse	#FF73D0	3	NA	211623	Mouse LGN - Shell	M	NA	NA	#D066E0	dLGN - Shell	Chrna2_Mo	3	R8S4-151102	F2S4_151001_016	F2S4_151001_016_E01	M	Cells	RFP-positive	2283093	52.66951456	0.069861368	0	0	4.38E-05	11.32428683	0.000175201	24.43356447	2.133468958	81.64652075	0.040001437	0.003131278	91.49942644	0.346032548	7806	6749	9241	7993	LGN Inh Chrna6 Pax7	GABAergic	NA	NA	NA	NA	Chrna1
4471	LS-14665_S30_E1-50	12	LGd	#007B9D	Glut	#00ADEE	2	Mouse	#FF73D0	3	NA	211623	Mouse LGN - Shell	M	NA	NA	#D066E0	dLGN - Shell	LGd_Mo	0	R8S4-151102	F2S4_151001_016	F2S4_151001_016_F01	M	Cells	RFP-positive	2371457	59.78847603	0.087583287	0	0	0.000168673	12.39613453	0.000506018	20.38573754	1.904185377	85.16165378	0.010000603	0.001896724	94.48183121	0.334535625	10873	9558	11964	10886	LGN Exc Scn4b	Glutamatergic	NA	NA	NA	NA	LGd
4472	LS-14665_S31_E1-50	12	LGd	#007B9D	Glut	#00ADEE	2	Mouse	#FF73D0	3	NA	211623	Mouse LGN - Shell	M	NA	NA	#D066E0	dLGN - Shell	LGd_Mo	0	R8S4-151102	F2S4_151001_016	F2S4_151001_016_G01	M	Cells	RFP-positive	1900001	63.32980877	0.104684155	0	0	0.000105263	12.91109847	0.000315789	17.14941203	0.51132876	85.4635866	0.011891573	0.002570525	94.14731887	0.335886158	10301	9108	11343	10199	LGN Exc Scn4b	Glutamatergic	NA	NA	NA	NA	LGd
4473	LS-14665_S32_E1-50	12	LGd	#007B9D	Glut	#00ADEE	2	Mouse	#FF73D0	3	NA	211623	Mouse LGN - Shell	M	NA	NA	#D066E0	dLGN - Shell	LGd_Mo	0	R8S4-151102	F2S4_151001_016	F2S4_151001_016_H01	M	Cells	RFP-positive	2856261	62.05780914	0.095369436	0	0	0	12.93785827	0.000210065	17.33307986	2.372673757	84.07326921	0.011091073	0.001583539	94.68935087	0.341119523	10830	9182	11989	10313	LGN Exc Scn4b	Glutamatergic	NA	NA	NA	NA	LGd
4474	LS-14665_S89_E1-50	12	LGd	#007B9D	Glut	#00ADEE	2	Mouse	#FF73D0	3	NA	211624	Mouse LGN - Shell	M	NA	NA	#D066E0	dLGN - Shell	LGd_Mo	0	R8S4-151102	F2S4_151002_014	F2S4_151002_014_A01	M	Cells	RFP-positive	3115989	63.67018626	0.079589498	0	0	0.001219517	13.19866662	0.001572534	16.14318921	1.337422036	84.04400657	0.008897977	0.002012523	94.34824706	0.336709433	11246	9538	12327	10738	LGN Exc Scn4b	Glutamatergic	NA	NA	NA	NA	LGd
4475	LS-14665_S90_E1-50	9	GABA6	#FFCDCC	GABA	#f02864	1	Mouse	#FF73D0	3	NA	211624	Mouse LGN - Shell	M	NA	NA	#D066E0	dLGN - Shell	GABA6_Mo	5	R8S4-151102	F2S4_151002_014	F2S4_151002_014_B01	M	Cells	RFP-positive	2894803	63.63911465	0.110750196	0	0	0.000103634	12.83745388	0.000449081	11.4334896	3.293136932	78.86623028	0.020094977	0.003062385	91.16917455	0.359279082	9959	8341	11343	9421	vLGN Inh Shox2 Sox14	GABAergic	NA	NA	NA	NA	GABA2
4476	LS-14665_S91_E1-50	12	LGd	#007B9D	Glut	#00ADEE	2	Mouse	#FF73D0	3	NA	211624	Mouse LGN - Shell	M	NA	NA	#D066E0	dLGN - Shell	LGd_Mo	0	R8S4-151102	F2S4_151002_014	F2S4_151002_014_C01	M	Cells	RFP-positive	3266249	57.88260479	0.089001175	0	0	0	11.84428989	0.000214313	20.97240596	3.148306553	83.81838004	0.012381787	0.002226713	93.86167435	0.328978966	11100	9402	12600	10633	LGN Exc Scn4b	Glutamatergic	NA	NA	NA	NA	LGd
4477	LS-14665_S92_E1-50	12	LGd	#007B9D	Glut	#00ADEE	2	Mouse	#FF73D0	3	NA	211624	Mouse LGN - Shell	M	NA	NA	#D066E0	dLGN - Shell	LGd_Mo	0	R8S4-151102	F2S4_151002_014	F2S4_151002_014_D01	M	Cells	RFP-positive	3250487	56.17505931	0.092324627	0	0	0.000307646	11.30747485	0.00079988	21.48794934	2.814475385	82.79460893	0.023212522	0.004186757	92.37726531	0.335898615	9789	8325	11236	9314	LGN Exc Scn4b	Glutamatergic	NA	NA	NA	NA	LGd
4478	LS-14665_S93_E1-50	12	LGd	#007B9D	Glut	#00ADEE	2	Mouse	#FF73D0	3	NA	211624	Mouse LGN - Shell	M	NA	NA	#D066E0	dLGN - Shell	LGd_Mo	0	R8S4-151102	F2S4_151002_014	F2S4_151002_014_E01	M	Cells	RFP-positive	3233744	60.77160097	0.094905472	0	0	3.09E-05	12.33693824	0.000247391	17.77153665	1.954441034	83.36491695	0.019548857	0.003607892	93.37316126	0.335507796	9862	8441	11176	9475	LGN Exc Scn4b	Glutamatergic	NA	NA	NA	NA	LGd
4479	LS-14665_S94_E1-50	12	LGd	#007B9D	Glut	#00ADEE	2	Mouse	#FF73D0	3	NA	211624	Mouse LGN - Shell	M	NA	NA	#D066E0	dLGN - Shell	LGd_Mo	0	R8S4-151102	F2S4_151002_014	F2S4_151002_014_F01	M	Cells	RFP-positive	3289520	59.87086262	0.08241324	0	0	0.000243197	12.19925703	0.000425594	17.78517838	3.394863493	82.77155938	0.017541465	0.003358545	93.56447141	0.339072076	10008	8497	11347	9646	LGN Exc Scn4b	Glutamatergic	NA	NA	NA	NA	LGd
4480	LS-14665_S95_E1-50	14	Oligo2	#689081	Non-Neuronal	#53776C	3	Mouse	#FF73D0	3	NA	211624	Mouse LGN - Shell	M	NA	NA	#D066E0	dLGN - Shell	Oligo2_Mo	NA	R8S4-151102	F2S4_151002_014	F2S4_151002_014_G01	M	Cells	RFP-positive	3639661	58.02996488	0.320744157	0	0	0	12.07090441	8.24E-05	17.44918002	-2.204773729	79.05939592	0.069696326	0.011957432	88.91388511	0.373904837	5914	4733	7365	5597	OPC Pdgfra	Non-Neuronal	NA	NA	NA	NA	Oligo2
4481	LS-14667_S73_E1-50	16	Low Quality	#414042	Low Quality	#000000	0	Mouse	#FF73D0	3	NA	211621	Mouse LGN - Shell	M	NA	NA	#D066E0	dLGN - Shell	Low Quality_Mo	NA	R8S4-151102	F2S4_150930_022	F2S4_150930_022_A01	M	Cells	RFP-positive	2626257	64.30570199	0.082931716	0	0	7.62E-05	12.84600098	0.000342693	10.4022569	3.839636145	79.62838367	0.01307907	0.001806754	91.28352633	0.357409363	10562	8942	11537	10231	LGN Exc Scn4b	Glutamatergic	NA	NA	NA	NA	Low Quality
4482	LS-14667_S74_E1-50	16	Low Quality	#414042	Low Quality	#000000	0	Mouse	#FF73D0	3	NA	211621	Mouse LGN - Shell	M	NA	NA	#D066E0	dLGN - Shell	Low Quality_Mo	NA	R8S4-151102	F2S4_150930_022	F2S4_150930_022_B01	M	Cells	RFP-positive	2474389	62.35822258	0.109319917	0	0	0.000161656	12.73300197	0.00040414	14.02928157	2.643679377	81.36145933	0.015180313	0.001874402	91.87407477	0.341391579	10210	8840	11310	10075	Outlier	Outlier	NA	NA	NA	NA	Low Quality
4483	LS-14667_S75_E1-50	12	LGd	#007B9D	Glut	#00ADEE	2	Mouse	#FF73D0	3	NA	211621	Mouse LGN - Shell	M	NA	NA	#D066E0	dLGN - Shell	LGd_Mo	0	R8S4-151102	F2S4_150930_022	F2S4_150930_022_C01	M	Cells	RFP-positive	2326803	40.64241794	0.071428479	0	0	0.0013323	8.110484644	0.00150421	38.57258221	4.915621392	85.48759822	0.009745991	0.001612943	92.08424607	0.29386321	10910	9785	12395	11065	LGN Exc Scn4b	Glutamatergic	NA	NA	NA	NA	LGd
4484	LS-14667_S76_E1-50	2	Chrna6_2	#f283b5	GABA	#f02864	1	Mouse	#FF73D0	3	NA	211621	Mouse LGN - Shell	M	NA	NA	#D066E0	dLGN - Shell	Chrna2_Mo	3	R8S4-151102	F2S4_150930_022	F2S4_150930_022_D01	M	Cells	RFP-positive	2675490	61.50051019	0.132200083	0	0	3.74E-05	12.76184923	0.000299011	15.63302423	1.963148184	81.75541676	0.014798037	0.001886757	91.80385649	0.334887132	10208	8605	11584	9725	LGN Inh Chrna6 Pax7	GABAergic	NA	NA	NA	NA	Chrna1
4485	LS-14667_S77_E1-50	12	LGd	#007B9D	Glut	#00ADEE	2	Mouse	#FF73D0	3	NA	211621	Mouse LGN - Shell	M	NA	NA	#D066E0	dLGN - Shell	LGd_Mo	0	R8S4-151102	F2S4_150930_022	F2S4_150930_022_E01	M	Cells	RFP-positive	2918511	68.46724237	0.128730027	0	0	0.000102792	13.70990207	0.000616753	10.16405283	0.999845196	82.54764159	0.016769168	0.001858482	93.56123722	0.346152678	9292	7769	10357	8619	LGN Exc Scn4b	Glutamatergic	NA	NA	NA	NA	LGd
4486	LS-14667_S78_E1-50	12	LGd	#007B9D	Glut	#00ADEE	2	Mouse	#FF73D0	3	NA	211621	Mouse LGN - Shell	M	NA	NA	#D066E0	dLGN - Shell	LGd_Mo	0	R8S4-151102	F2S4_150930_022	F2S4_150930_022_F01	M	Cells	RFP-positive	2345164	53.74788288	0.107199326	0	0	0.000170564	10.91420472	0.000596973	25.62929501	2.743309974	84.67834232	0.009440278	0.002106036	93.01375085	0.307798245	10535	9210	11799	10477	LGN Exc Scn4b	Glutamatergic	NA	NA	NA	NA	LGd
4487	LS-14667_S79_E1-50	2	Chrna6_2	#f283b5	GABA	#f02864	1	Mouse	#FF73D0	3	NA	211621	Mouse LGN - Shell	M	NA	NA	#D066E0	dLGN - Shell	Chrna2_Mo	3	R8S4-151102	F2S4_150930_022	F2S4_150930_022_G01	M	Cells	RFP-positive	3045079	61.6378754	0.136318302	0	3.28E-05	3.28E-05	13.30523773	0.000328399	17.08612486	0.293733751	83.0302268	0.014907659	0.003216994	92.55733595	0.329408271	10051	8360	11439	9479	LGN Inh Chrna6 Pax7	GABAergic	NA	NA	NA	NA	Chrna1
4488	LS-14667_S80_E1-50	16	Low Quality	#414042	Low Quality	#000000	0	Mouse	#FF73D0	3	NA	211621	Mouse LGN - Shell	M	NA	NA	#D066E0	dLGN - Shell	Low Quality_Mo	NA	R8S4-151102	F2S4_150930_022	F2S4_150930_022_H01	M	Cells	RFP-positive	2765468	61.71450908	0.042090525	0	0	0.000216961	12.72482632	0.000904006	3.288521147	6.389907488	69.97318356	0.058864539	0.006754734	84.93137509	0.411802994	7032	5944	8265	6924	Outlier	Outlier	NA	NA	NA	NA	Low Quality
4489	LS-14668_S41_E1-50	2	Chrna6_2	#f283b5	GABA	#f02864	1	Mouse	#FF73D0	3	NA	212359	Mouse LGN - Shell	M	NA	NA	#D066E0	dLGN - Shell	Chrna2_Mo	3	R8S4-151102	F2S4_151008_003	F2S4_151008_003_A01	M	Cells	RFP-positive	2188951	65.20529697	0.183923715	0	0	0.00045684	13.92977732	0.000730944	15.81044985	-1.644677593	84.91715895	0.021541368	0.00511889	94.10535001	0.335418152	9781	8422	10860	9817	LGN Inh Chrna6 Pax7	GABAergic	NA	NA	NA	NA	Chrna1
4490	LS-14668_S42_E1-50	13	Oligo1	#436057	Non-Neuronal	#53776C	3	Mouse	#FF73D0	3	NA	212359	Mouse LGN - Shell	M	NA	NA	#D066E0	dLGN - Shell	Oligo1_Mo	NA	R8S4-151102	F2S4_151008_003	F2S4_151008_003_B01	M	Cells	RFP-positive	2049349	69.74575829	1.155879257	0	0	0	14.82475654	0	7.061657141	-4.607905538	78.916817	0.059324205	0.011994541	90.96522847	0.38743927	5877	4984	6764	5691	Oligo Opalin	Non-Neuronal	NA	NA	NA	NA	Oligo1
4491	LS-14668_S43_E1-50	16	Low Quality	#414042	Low Quality	#000000	0	Mouse	#FF73D0	3	NA	212359	Mouse LGN - Shell	M	NA	NA	#D066E0	dLGN - Shell	Low Quality_Mo	NA	R8S4-151102	F2S4_151008_003	F2S4_151008_003_C01	M	Cells	RFP-positive	2393211	60.69748969	0.0513536	0	0	0	9.479983169	0.000584988	9.118376942	5.553604805	72.97659922	0.090951028	0.018412501	87.53118718	0.431209143	5126	4257	6362	5078	Micro Ctss	Non-Neuronal	NA	NA	NA	NA	Low Quality
4492	LS-14668_S44_E1-50	13	Oligo1	#436057	Non-Neuronal	#53776C	3	Mouse	#FF73D0	3	NA	212359	Mouse LGN - Shell	M	NA	NA	#D066E0	dLGN - Shell	Oligo1_Mo	NA	R8S4-151102	F2S4_151008_003	F2S4_151008_003_D01	M	Cells	RFP-positive	3436718	68.38829953	0.795439137	0	5.82E-05	5.82E-05	14.44686471	0.000261878	6.961409112	-2.536771595	77.67233157	0.060510929	0.011839493	90.75746104	0.390822238	5829	4620	7052	5337	Oligo Opalin	Non-Neuronal	NA	NA	NA	NA	Oligo1
4493	LS-14668_S45_E1-50	9	GABA6	#FFCDCC	GABA	#f02864	1	Mouse	#FF73D0	3	NA	212359	Mouse LGN - Shell	M	NA	NA	#D066E0	dLGN - Shell	GABA6_Mo	5	R8S4-151102	F2S4_151008_003	F2S4_151008_003_E01	M	Cells	RFP-positive	2531796	63.4684627	0.214630247	0	0	0	12.75750495	0.000315981	17.21769842	-0.662452667	84.99444663	0.025255194	0.005712546	93.87731081	0.33911849	9439	7984	10713	9141	vLGN Inh Rspo2	GABAergic	NA	NA	NA	NA	GABA2
4494	LS-14668_S46_E1-50	13	Oligo1	#436057	Non-Neuronal	#53776C	3	Mouse	#FF73D0	3	NA	212359	Mouse LGN - Shell	M	NA	NA	#D066E0	dLGN - Shell	Oligo1_Mo	NA	R8S4-151102	F2S4_151008_003	F2S4_151008_003_F01	M	Cells	RFP-positive	3222732	66.83469181	0.562069697	0	0	0.000620591	14.71363427	0.000806769	9.601574068	-2.806657145	78.6038988	0.053197101	0.010752988	91.21242474	0.379727401	6533	5227	7636	5985	Oligo Opalin	Non-Neuronal	NA	NA	NA	NA	Oligo1
4495	LS-14668_S47_E1-50	13	Oligo1	#436057	Non-Neuronal	#53776C	3	Mouse	#FF73D0	3	NA	212359	Mouse LGN - Shell	M	NA	NA	#D066E0	dLGN - Shell	Oligo1_Mo	NA	R8S4-151102	F2S4_151008_003	F2S4_151008_003_G01	M	Cells	RFP-positive	2579491	51.66825548	0.356853348	0	0	0	10.44965848	0.000387673	15.80319528	3.148933272	70.62094809	0.121676718	0.010900988	84.69519762	0.422820139	4474	3610	5790	4459	Oligo Opalin	Non-Neuronal	NA	NA	NA	NA	Oligo1
4496	LS-14668_S48_E1-50	13	Oligo1	#436057	Non-Neuronal	#53776C	3	Mouse	#FF73D0	3	NA	212359	Mouse LGN - Shell	M	NA	NA	#D066E0	dLGN - Shell	Oligo1_Mo	NA	R8S4-151102	F2S4_151008_003	F2S4_151008_003_H01	M	Cells	RFP-positive	2683664	57.42212885	0.584499401	0	0	3.73E-05	11.45452635	7.45E-05	11.69468309	1.605251447	71.89353809	0.096261678	0.008390022	85.62301391	0.424547451	4991	4053	6424	5010	Oligo Opalin	Non-Neuronal	NA	NA	NA	NA	Oligo1
4497	LS-14668_S49_E1-50	2	Chrna6_2	#f283b5	GABA	#f02864	1	Mouse	#FF73D0	3	NA	212358	Mouse LGN - Shell	M	NA	NA	#D066E0	dLGN - Shell	Chrna2_Mo	3	R8S4-151102	F2S4_151006_031	F2S4_151006_031_A01	M	Cells	RFP-positive	2622971	56.26337462	0.117538471	0	0	3.81E-05	12.16292517	0.000266873	21.79539919	0.736606283	83.02954932	0.040500257	0.004097262	91.9769986	0.339696276	9263	7824	10695	8946	LGN Inh Chrna6 Pax7	GABAergic	NA	NA	NA	NA	Chrna1
4498	LS-14668_S50_E1-50	9	GABA6	#FFCDCC	GABA	#f02864	1	Mouse	#FF73D0	3	NA	212358	Mouse LGN - Shell	M	NA	NA	#D066E0	dLGN - Shell	GABA6_Mo	5	R8S4-151102	F2S4_151006_031	F2S4_151006_031_B01	M	Cells	RFP-positive	2743214	66.60818296	0.103236568	0	0	3.65E-05	13.8881983	0.000692618	11.50504481	1.791400284	81.99604551	0.019181879	0.002488322	94.05143018	0.366258166	11261	9339	12289	10597	vLGN Inh Shox2 Sox14	GABAergic	NA	NA	NA	NA	GABA2
4499	LS-14668_S51_E1-50	13	Oligo1	#436057	Non-Neuronal	#53776C	3	Mouse	#FF73D0	3	NA	212358	Mouse LGN - Shell	M	NA	NA	#D066E0	dLGN - Shell	Oligo1_Mo	NA	R8S4-151102	F2S4_151006_031	F2S4_151006_031_C01	M	Cells	RFP-positive	2639426	64.83402073	0.358941679	0	7.58E-05	0	13.8217173	0.000303096	8.729890514	0.5117968	76.42347238	0.064960715	0.005675098	90.14755481	0.393558826	7139	5802	8366	6965	Oligo Opalin	Non-Neuronal	NA	NA	NA	NA	Oligo1
4500	LS-14668_S52_E1-50	9	GABA6	#FFCDCC	GABA	#f02864	1	Mouse	#FF73D0	3	NA	212358	Mouse LGN - Shell	M	NA	NA	#D066E0	dLGN - Shell	GABA6_Mo	5	R8S4-151102	F2S4_151006_031	F2S4_151006_031_D01	M	Cells	RFP-positive	2739391	62.67933274	0.11677778	0	0	3.65E-05	12.77305795	0.000292036	14.69644165	2.50420897	82.05619424	0.025945548	0.002880932	92.93244374	0.356016181	10673	8832	12035	10122	vLGN Inh Shox2 Sox14	GABAergic	NA	NA	NA	NA	GABA2
4501	LS-14668_S53_E1-50	9	GABA6	#FFCDCC	GABA	#f02864	1	Mouse	#FF73D0	3	NA	212358	Mouse LGN - Shell	M	NA	NA	#D066E0	dLGN - Shell	GABA6_Mo	5	R8S4-151102	F2S4_151006_031	F2S4_151006_031_E01	M	Cells	RFP-positive	2369619	67.61065808	0.106937022	0	0	4.22E-05	14.6042043	0.00046421	9.006553374	-0.005914923	80.18850288	0.022348318	0.003013565	91.71162115	0.381069856	10556	8917	11518	10335	vLGN Inh Shox2 Sox14	GABAergic	NA	NA	NA	NA	GABA2
4502	LS-14668_S54_E1-50	8	GABA5	#FF837F	GABA	#f02864	1	Mouse	#FF73D0	3	NA	212358	Mouse LGN - Shell	M	NA	NA	#D066E0	dLGN - Shell	GABA5_Mo	5	R8S4-151102	F2S4_151006_031	F2S4_151006_031_F01	M	Cells	RFP-positive	2734710	60.89150221	0.123011215	0	0	3.66E-05	12.70829448	0.000365669	15.23923926	0.407480047	80.16605051	0.05504569	0.006495021	90.84882858	0.368312947	9035	7481	10470	8619	vLGN Inh Dlx5 Cbln2	GABAergic	NA	NA	NA	NA	GABA1
4503	LS-14668_S55_E1-50	2	Chrna6_2	#f283b5	GABA	#f02864	1	Mouse	#FF73D0	3	NA	212358	Mouse LGN - Shell	M	NA	NA	#D066E0	dLGN - Shell	Chrna2_Mo	3	R8S4-151102	F2S4_151006_031	F2S4_151006_031_G01	M	Cells	RFP-positive	2699253	54.89841078	0.104028781	0	0	3.70E-05	11.63544136	0.000222284	21.73560611	2.174611988	81.39092556	0.050183884	0.0043638	91.46000764	0.343067058	9412	8084	10830	9216	LGN Inh Chrna6 Pax7	GABAergic	NA	NA	NA	NA	Chrna1
4504	LS-14668_S56_E1-50	2	Chrna6_2	#f283b5	GABA	#f02864	1	Mouse	#FF73D0	3	NA	212358	Mouse LGN - Shell	M	NA	NA	#D066E0	dLGN - Shell	Chrna2_Mo	3	R8S4-151102	F2S4_151006_031	F2S4_151006_031_H01	M	Cells	RFP-positive	2401589	58.59387264	0.113674738	0	0	4.16E-05	12.46216567	0.00045803	18.71560871	1.657038233	81.94915949	0.034076605	0.003526832	92.21623683	0.350439275	9646	8253	10967	9668	LGN Inh Chrna6 Pax7	GABAergic	NA	NA	NA	NA	Chrna1
4505	LS-14668_S74_E1-50	13	Oligo1	#436057	Non-Neuronal	#53776C	3	Mouse	#FF73D0	3	NA	212359	Mouse LGN - Shell	M	NA	NA	#D066E0	dLGN - Shell	Oligo1_Mo	NA	R8S4-151102	F2S4_151008_004	F2S4_151008_004_B01	M	Cells	RFP-positive	2323112	64.27856255	0.749684045	0	0	0	14.55891924	0.000258274	8.675604103	-2.752821827	75.46162217	0.076078984	0.012125545	88.55130532	0.407038528	6385	5470	7594	6376	Oligo Opalin	Non-Neuronal	NA	NA	NA	NA	Oligo1
4506	LS-14668_S75_E1-50	2	Chrna6_2	#f283b5	GABA	#f02864	1	Mouse	#FF73D0	3	NA	212359	Mouse LGN - Shell	M	NA	NA	#D066E0	dLGN - Shell	Chrna2_Mo	3	R8S4-151102	F2S4_151008_004	F2S4_151008_004_C01	M	Cells	RFP-positive	2730671	60.12159649	0.126562299	0	0	0.006152334	12.77532152	0.006298818	18.11792779	-0.582211044	82.60998853	0.043055352	0.00610729	91.88997869	0.353371838	9755	8394	11188	9472	LGN Inh Chrna6 Pax7	GABAergic	NA	NA	NA	NA	Chrna1
4507	LS-14668_S77_E1-50	13	Oligo1	#436057	Non-Neuronal	#53776C	3	Mouse	#FF73D0	3	NA	212359	Mouse LGN - Shell	M	NA	NA	#D066E0	dLGN - Shell	Oligo1_Mo	NA	R8S4-151102	F2S4_151008_004	F2S4_151008_004_E01	M	Cells	RFP-positive	2330633	64.25031311	0.711952504	0	8.58E-05	8.58E-05	13.87275474	0.000386161	11.39510167	-4.645420563	77.71498129	0.080878457	0.012195399	89.25961316	0.396024455	5857	4963	7033	5909	Oligo Opalin	Non-Neuronal	NA	NA	NA	NA	Oligo1
4508	LS-14668_S78_E1-50	2	Chrna6_2	#f283b5	GABA	#f02864	1	Mouse	#FF73D0	3	NA	212359	Mouse LGN - Shell	M	NA	NA	#D066E0	dLGN - Shell	Chrna2_Mo	3	R8S4-151102	F2S4_151008_004	F2S4_151008_004_F01	M	Cells	RFP-positive	2526771	62.97432573	0.154070155	0	0	0	13.43798073	0.001068557	17.1109689	-1.22762669	83.97128192	0.032543115	0.004899534	93.2825729	0.343046751	9936	8534	11029	9506	LGN Inh Chrna6 Pax7	GABAergic	NA	NA	NA	NA	Chrna1
4509	LS-14668_S79_E1-50	2	Chrna6_2	#f283b5	GABA	#f02864	1	Mouse	#FF73D0	3	NA	212359	Mouse LGN - Shell	M	NA	NA	#D066E0	dLGN - Shell	Chrna2_Mo	6	R8S4-151102	F2S4_151008_004	F2S4_151008_004_G01	M	Cells	RFP-positive	2382503	64.06430548	0.115550746	0	0	4.20E-05	13.59964709	0.000545645	17.02826817	-0.970451951	85.52299829	0.020474266	0.003031686	94.2023158	0.334083244	10857	9259	12020	10862	LGN Inh Chrna6 Cnr1	GABAergic	NA	NA	NA	NA	Chrna1
4510	LS-14668_S80_E1-50	13	Oligo1	#436057	Non-Neuronal	#53776C	3	Mouse	#FF73D0	3	NA	212359	Mouse LGN - Shell	M	NA	NA	#D066E0	dLGN - Shell	Oligo1_Mo	NA	R8S4-151102	F2S4_151008_004	F2S4_151008_004_H01	M	Cells	RFP-positive	2244633	64.75945065	0.461411732	0	0	8.91E-05	14.28139923	0.000267304	10.85108345	-4.015191146	78.08635086	0.071104274	0.009256302	89.45738568	0.395317823	6009	5111	7050	5927	Oligo Opalin	Non-Neuronal	NA	NA	NA	NA	Oligo1
4511	LS-14670_S09_E1-50	9	GABA6	#FFCDCC	GABA	#f02864	1	Mouse	#FF73D0	3	NA	211623	Mouse LGN - Shell	M	NA	NA	#D066E0	dLGN - Shell	GABA6_Mo	5	R8S4-151102	F2S4_151001_008	F2S4_151001_008_A01	M	Cells	RFP-positive	1868776	58.11488375	0.1703789	0	5.35E-05	0.000160533	11.69476706	0.000267555	14.19067882	2.134112957	76.43912379	0.073941446	0.003592726	87.57834005	0.390538611	8270	7247	9638	8320	vLGN Inh Rspo2	GABAergic	NA	NA	NA	NA	GABA2
4512	LS-14670_S10_E1-50	9	GABA6	#FFCDCC	GABA	#f02864	1	Mouse	#FF73D0	3	NA	211623	Mouse LGN - Shell	M	NA	NA	#D066E0	dLGN - Shell	GABA6_Mo	5	R8S4-151102	F2S4_151001_008	F2S4_151001_008_B01	M	Cells	RFP-positive	2433917	51.166412	0.135583917	0	0	0.000123258	10.58791241	0.000246516	21.12138582	3.385790249	76.71321578	0.076705163	0.003383435	87.68787103	0.379259796	8127	7016	9948	8482	vLGN Inh Rspo2	GABAergic	NA	NA	NA	NA	GABA2
4513	LS-14670_S11_E1-50	12	LGd	#007B9D	Glut	#00ADEE	2	Mouse	#FF73D0	3	NA	211623	Mouse LGN - Shell	M	NA	NA	#D066E0	dLGN - Shell	LGd_Mo	1	R8S4-151102	F2S4_151001_008	F2S4_151001_008_C01	M	Cells	RFP-positive	2040801	56.82548176	0.118580891	0	0	4.90E-05	11.15713879	0.000931007	23.29844997	1.789197736	84.65568176	0.020314083	0.001641512	93.31762382	0.333367809	11291	9909	12424	11116	LGN Exc Scn4b	Glutamatergic	NA	NA	NA	NA	LGd
4514	LS-14670_S12_E1-50	11	LP	#33D4E3	Glut	#00ADEE	2	Mouse	#FF73D0	3	NA	211623	Mouse LGN - Shell	M	NA	NA	#D066E0	dLGN - Shell	LP_Mo	1	R8S4-151102	F2S4_151001_008	F2S4_151001_008_D01	M	Cells	RFP-positive	1669557	60.08593896	0.121948517	0	0	0.000299481	12.59022603	0.000718754	18.57810186	1.626305119	82.78267828	0.02144521	0.001364434	92.99742387	0.34809927	11003	9691	12093	10824	Outlier	Outlier	NA	NA	NA	NA	LP
4515	LS-14670_S13_E1-50	2	Chrna6_2	#f283b5	GABA	#f02864	1	Mouse	#FF73D0	3	NA	211623	Mouse LGN - Shell	M	NA	NA	#D066E0	dLGN - Shell	Chrna2_Mo	6	R8S4-151102	F2S4_151001_008	F2S4_151001_008_E01	M	Cells	RFP-positive	1284492	62.496847	0.157572021	0	0	0.002491257	13.34776705	0.002646961	13.03456931	0.870100323	79.29734089	0.043495794	0.003068139	90.73750557	0.372827314	9538	8616	10650	10650	LGN Inh Chrna6 Cnr1	GABAergic	NA	NA	NA	NA	Chrna1
4516	LS-14670_S14_E1-50	9	GABA6	#FFCDCC	GABA	#f02864	1	Mouse	#FF73D0	3	NA	211623	Mouse LGN - Shell	M	NA	NA	#D066E0	dLGN - Shell	GABA6_Mo	5	R8S4-151102	F2S4_151001_008	F2S4_151001_008_F01	M	Cells	RFP-positive	2178306	62.52161083	0.13120287	0	0	4.59E-05	13.25415254	0.000918145	11.10390368	1.212777923	77.65713357	0.066170685	0.003891556	89.58452118	0.392555755	8633	7399	9944	8684	vLGN Inh Shox2 Sox14	GABAergic	NA	NA	NA	NA	GABA2
4517	LS-14670_S15_E1-50	12	LGd	#007B9D	Glut	#00ADEE	2	Mouse	#FF73D0	3	NA	211623	Mouse LGN - Shell	M	NA	NA	#D066E0	dLGN - Shell	LGd_Mo	0	R8S4-151102	F2S4_151001_008	F2S4_151001_008_G01	M	Cells	RFP-positive	2621797	61.84578745	0.139598909	0	0	7.63E-05	12.47495515	0.000877261	16.39562483	2.252904919	82.6146723	0.022697791	0.001817456	93.15835665	0.350620242	10936	9312	12177	10379	LGN Exc Scn4b	Glutamatergic	NA	NA	NA	NA	LGd
4518	LS-14670_S16_E1-50	12	LGd	#007B9D	Glut	#00ADEE	2	Mouse	#FF73D0	3	NA	211623	Mouse LGN - Shell	M	NA	NA	#D066E0	dLGN - Shell	LGd_Mo	0	R8S4-151102	F2S4_151001_008	F2S4_151001_008_H01	M	Cells	RFP-positive	2155063	57.08863268	0.096702509	0	0	4.64E-05	11.51919921	0.000649633	22.35994957	1.755179911	83.82181867	0.01273095	0.00129741	92.66736054	0.322950841	11789	10212	13001	11655	LGN Exc Scn4b	Glutamatergic	NA	NA	NA	NA	LGd
4519	LS-14670_S49_E1-50	12	LGd	#007B9D	Glut	#00ADEE	2	Mouse	#FF73D0	3	NA	211621	Mouse LGN - Shell	M	NA	NA	#D066E0	dLGN - Shell	LGd_Mo	0	R8S4-151102	F2S4_150930_019	F2S4_150930_019_A01	M	Cells	RFP-positive	3777291	55.2647122	0.118444674	0	0	5.29E-05	11.28734853	0.000185318	23.31633967	2.870584658	83.56205545	0.015096004	0.002221698	92.92741809	0.329478895	10717	9028	12216	10257	LGN Exc Scn4b	Glutamatergic	NA	NA	NA	NA	LGd
4520	LS-14670_S50_E1-50	16	Low Quality	#414042	Low Quality	#000000	0	Mouse	#FF73D0	3	NA	211621	Mouse LGN - Shell	M	NA	NA	#D066E0	dLGN - Shell	Low Quality_Mo	NA	R8S4-151102	F2S4_150930_019	F2S4_150930_019_B01	M	Cells	RFP-positive	2269720	65.44860159	0.138651464	0	0	0.000132175	13.13743545	0.000572758	11.31963414	2.154940056	81.30936856	0.021407927	0.00250119	92.5371852	0.369181947	10001	8645	11000	9752	LGN Exc Scn4b	Glutamatergic	NA	NA	NA	NA	Low Quality
4521	LS-14670_S51_E1-50	16	Low Quality	#414042	Low Quality	#000000	0	Mouse	#FF73D0	3	NA	211621	Mouse LGN - Shell	M	NA	NA	#D066E0	dLGN - Shell	Low Quality_Mo	NA	R8S4-151102	F2S4_150930_019	F2S4_150930_019_C01	M	Cells	RFP-positive	2460967	63.59097867	0.129014326	0	0	0	12.69696018	0.000121903	12.2004074	3.931211508	80.94086593	0.017071745	0.002679028	92.62736965	0.366971885	10148	8766	11336	10089	LGN Exc Scn4b	Glutamatergic	NA	NA	NA	NA	Low Quality
4522	LS-14670_S53_E1-50	16	Low Quality	#414042	Low Quality	#000000	0	Mouse	#FF73D0	3	NA	211621	Mouse LGN - Shell	M	NA	NA	#D066E0	dLGN - Shell	Low Quality_Mo	NA	R8S4-151102	F2S4_150930_019	F2S4_150930_019_E01	M	Cells	RFP-positive	2573251	60.26714844	0.108034545	0	0	0.000116584	12.1154524	0.000466336	13.94469486	4.628709326	79.73376868	0.022897106	0.002897502	91.36473667	0.379462044	9380	8131	10670	9389	Outlier	Outlier	NA	NA	NA	NA	Low Quality
4523	LS-14670_S54_E1-50	16	Low Quality	#414042	Low Quality	#000000	0	Mouse	#FF73D0	3	NA	211621	Mouse LGN - Shell	M	NA	NA	#D066E0	dLGN - Shell	Low Quality_Mo	NA	R8S4-151102	F2S4_150930_019	F2S4_150930_019_F01	M	Cells	RFP-positive	2282775	60.1715456	0.103514363	0	0	8.76E-05	12.00245315	0.001357996	14.65759876	4.546274398	80.38992016	0.023503849	0.004048143	91.85916264	0.370145441	9082	7848	10205	9008	Outlier	Outlier	NA	NA	NA	NA	Low Quality
4524	LS-14670_S55_E1-50	12	LGd	#007B9D	Glut	#00ADEE	2	Mouse	#FF73D0	3	NA	211621	Mouse LGN - Shell	M	NA	NA	#D066E0	dLGN - Shell	LGd_Mo	0	R8S4-151102	F2S4_150930_019	F2S4_150930_019_G01	M	Cells	RFP-positive	3155062	52.44343851	0.099078877	0	0	0	10.46156938	0.000221866	26.37612193	4.041965528	84.53871905	0.010246074	0.001751788	93.29800809	0.334283454	11343	9785	12713	10963	LGN Exc Scn4b	Glutamatergic	NA	NA	NA	NA	LGd
4525	LS-14670_S56_E1-50	16	Low Quality	#414042	Low Quality	#000000	0	Mouse	#FF73D0	3	NA	211621	Mouse LGN - Shell	M	NA	NA	#D066E0	dLGN - Shell	Low Quality_Mo	NA	R8S4-151102	F2S4_150930_019	F2S4_150930_019_H01	M	Cells	RFP-positive	2357257	65.50100392	0.093159125	0	0	0.000127267	12.90270853	0.000593911	4.517369129	5.91729717	74.51393717	0.038081974	0.006208063	89.49126039	0.41660517	8642	7406	9607	8292	Outlier	Outlier	NA	NA	NA	NA	Low Quality
4526	LS-14670_S57_E1-50	1	Chrna6_1	#bf3078	GABA	#f02864	1	Mouse	#FF73D0	3	NA	211621	Mouse LGN - Shell	M	NA	NA	#D066E0	dLGN - Shell	Chrna1_Mo	3	R8S4-151102	F2S4_150930_020	F2S4_150930_020_A01	M	Cells	RFP-positive	2535422	64.54002529	0.057110808	0	0	0.003549705	13.82124948	0.003865234	13.34314367	-0.333592929	82.1576842	0.033667768	0.004575175	92.2997434	0.364651009	8488	7225	9700	8539	LGN Inh Chrna6 Dscaml1	GABAergic	NA	NA	NA	NA	Chrna2
4527	LS-14670_S58_E1-50	12	LGd	#007B9D	Glut	#00ADEE	2	Mouse	#FF73D0	3	NA	211621	Mouse LGN - Shell	M	NA	NA	#D066E0	dLGN - Shell	LGd_Mo	0	R8S4-151102	F2S4_150930_020	F2S4_150930_020_B01	M	Cells	RFP-positive	2655192	51.23045716	0.074156596	0	0	7.53E-05	10.35348856	0.000376621	28.53816221	3.592667572	85.4082492	0.010577766	0.001582936	93.72342942	0.31899316	11347	10002	12661	10939	LGN Exc Scn4b	Glutamatergic	NA	NA	NA	NA	LGd
4528	LS-14670_S59_E1-50	2	Chrna6_2	#f283b5	GABA	#f02864	1	Mouse	#FF73D0	3	NA	211621	Mouse LGN - Shell	M	NA	NA	#D066E0	dLGN - Shell	Chrna2_Mo	3	R8S4-151102	F2S4_150930_020	F2S4_150930_020_C01	M	Cells	RFP-positive	3025884	68.86265303	0.067385267	0	3.30E-05	0.006047819	14.58793529	0.006312205	9.177979063	0.369753713	81.64314957	0.020854732	0.003582094	93.40728197	0.369418772	9147	7498	10415	8580	LGN Inh Chrna6 Pax7	GABAergic	NA	NA	NA	NA	Chrna1
4529	LS-14670_S60_E1-50	11	LP	#33D4E3	Glut	#00ADEE	2	Mouse	#FF73D0	3	NA	211621	Mouse LGN - Shell	M	NA	NA	#D066E0	dLGN - Shell	LP_Mo	1	R8S4-151102	F2S4_150930_020	F2S4_150930_020_D01	M	Cells	RFP-positive	2165857	45.29865083	0.083662033	0	0	9.23E-05	8.883781339	0.000184684	31.33290887	5.170426006	82.61538042	0.022115495	0.002787349	90.83692968	0.339887129	9856	8824	11465	10125	Outlier	Outlier	NA	NA	NA	NA	LP
4530	LS-14670_S61_E1-50	12	LGd	#007B9D	Glut	#00ADEE	2	Mouse	#FF73D0	3	NA	211621	Mouse LGN - Shell	M	NA	NA	#D066E0	dLGN - Shell	LGd_Mo	0	R8S4-151102	F2S4_150930_020	F2S4_150930_020_E01	M	Cells	RFP-positive	3294254	49.28581706	0.091522997	0	0	0.001214235	9.968630227	0.002398115	28.7041315	4.716428598	84.00587811	0.014049008	0.001793426	92.68817766	0.32659683	11042	9575	12622	10748	LGN Exc Scn4b	Glutamatergic	NA	NA	NA	NA	LGd
4531	LS-14670_S62_E1-50	16	Low Quality	#414042	Low Quality	#000000	0	Mouse	#FF73D0	3	NA	211621	Mouse LGN - Shell	M	NA	NA	#D066E0	dLGN - Shell	Low Quality_Mo	NA	R8S4-151102	F2S4_150930_020	F2S4_150930_020_F01	M	Cells	RFP-positive	2879709	57.37385271	0.116609005	0	0	3.47E-05	11.46959641	0.000312532	13.97130752	6.187107107	77.38219383	0.044787164	0.006336404	90.07500411	0.389095172	7706	6548	8927	7251	Outlier	Outlier	NA	NA	NA	NA	Low Quality
4532	LS-14670_S63_E1-50	11	LP	#33D4E3	Glut	#00ADEE	2	Mouse	#FF73D0	3	NA	211621	Mouse LGN - Shell	M	NA	NA	#D066E0	dLGN - Shell	LP_Mo	1	R8S4-151102	F2S4_150930_020	F2S4_150930_020_G01	M	Cells	RFP-positive	2058472	58.32734183	0.094584721	0	0	9.72E-05	11.41822672	0.000437218	11.40719913	6.902444523	75.7925296	0.03980331	0.00572172	88.78697403	0.408167308	8590	7533	9785	8573	LGN Exc Scn4b	Glutamatergic	NA	NA	NA	NA	LP
4533	LS-14670_S64_E1-50	16	Low Quality	#414042	Low Quality	#000000	0	Mouse	#FF73D0	3	NA	211621	Mouse LGN - Shell	M	NA	NA	#D066E0	dLGN - Shell	Low Quality_Mo	NA	R8S4-151102	F2S4_150930_020	F2S4_150930_020_H01	M	Cells	RFP-positive	2412410	55.07670752	0.080417508	0	0	8.29E-05	10.64101873	0.000290166	5.630800735	9.298020384	66.35451685	0.045968969	0.004209898	80.2844873	0.472599954	7867	6749	9530	8196	Outlier	Outlier	NA	NA	NA	NA	Low Quality
4534	LS-14670_S65_E1-50	2	Chrna6_2	#f283b5	GABA	#f02864	1	Mouse	#FF73D0	3	NA	211621	Mouse LGN - Shell	M	NA	NA	#D066E0	dLGN - Shell	Chrna2_Mo	3	R8S4-151102	F2S4_150930_021	F2S4_150930_021_A01	M	Cells	RFP-positive	3099722	65.36982994	0.14420648	0	0	9.68E-05	13.68661448	0.000548436	14.4331653	-0.060883073	83.82251699	0.016500189	0.002259235	93.73663187	0.34460208	10386	8671	11588	9789	LGN Inh Chrna6 Cnr1	GABAergic	NA	NA	NA	NA	Chrna1
4535	LS-14670_S66_E1-50	12	LGd	#007B9D	Glut	#00ADEE	2	Mouse	#FF73D0	3	NA	211621	Mouse LGN - Shell	M	NA	NA	#D066E0	dLGN - Shell	LGd_Mo	0	R8S4-151102	F2S4_150930_021	F2S4_150930_021_B01	M	Cells	RFP-positive	2783235	52.04831787	0.08935645	0	0	0.000323365	10.4328596	0.000682659	27.14919868	3.144768984	84.6222112	0.011364473	0.001616464	92.75174392	0.328749365	11096	9743	12469	10677	LGN Exc Scn4b	Glutamatergic	NA	NA	NA	NA	LGd
4536	LS-14670_S67_E1-50	12	LGd	#007B9D	Glut	#00ADEE	2	Mouse	#FF73D0	3	NA	211621	Mouse LGN - Shell	M	NA	NA	#D066E0	dLGN - Shell	LGd_Mo	0	R8S4-151102	F2S4_150930_021	F2S4_150930_021_C01	M	Cells	RFP-positive	2613133	56.74701594	0.086333149	0	3.83E-05	0	11.21209674	0.000306146	20.26406616	4.012608345	82.35233339	0.017963112	0.001701023	92.3107626	0.355604411	10337	9000	11855	10046	LGN Exc Scn4b	Glutamatergic	NA	NA	NA	NA	LGd
4537	LS-14670_S68_E1-50	16	Low Quality	#414042	Low Quality	#000000	0	Mouse	#FF73D0	3	NA	211621	Mouse LGN - Shell	M	NA	NA	#D066E0	dLGN - Shell	Low Quality_Mo	NA	R8S4-151102	F2S4_150930_021	F2S4_150930_021_D01	M	Cells	RFP-positive	1034336	54.04491384	0.133612288	0	0	9.67E-05	10.15289036	9.67E-05	15.77746496	7.853909106	76.47901649	0.036049214	0.004452132	88.22858336	0.419218463	8252	7651	9251	9251	Outlier	Outlier	NA	NA	NA	NA	Low Quality
4538	LS-14670_S69_E1-50	12	LGd	#007B9D	Glut	#00ADEE	2	Mouse	#FF73D0	3	NA	211621	Mouse LGN - Shell	M	NA	NA	#D066E0	dLGN - Shell	LGd_Mo	0	R8S4-151102	F2S4_150930_021	F2S4_150930_021_E01	M	Cells	RFP-positive	2606824	52.42133723	0.101004134	0	0	0	10.307562	0.001726239	25.8758167	4.560601383	83.82675624	0.011267734	0.001972899	93.20840226	0.333378552	10725	9392	12066	10359	LGN Exc Scn4b	Glutamatergic	NA	NA	NA	NA	LGd
4539	LS-14670_S70_E1-50	12	LGd	#007B9D	Glut	#00ADEE	2	Mouse	#FF73D0	3	NA	211621	Mouse LGN - Shell	M	NA	NA	#D066E0	dLGN - Shell	LGd_Mo	0	R8S4-151102	F2S4_150930_021	F2S4_150930_021_F01	M	Cells	RFP-positive	2352783	48.67376209	0.097204035	0	0	4.25E-05	9.953319112	0.000127509	31.70334876	3.444829896	86.08724221	0.012299052	0.002042687	93.8891517	0.304727563	10318	9155	11587	10375	LGN Exc Scn4b	Glutamatergic	NA	NA	NA	NA	LGd
4540	LS-14670_S71_E1-50	16	Low Quality	#414042	Low Quality	#000000	0	Mouse	#FF73D0	3	NA	211621	Mouse LGN - Shell	M	NA	NA	#D066E0	dLGN - Shell	Low Quality_Mo	NA	R8S4-151102	F2S4_150930_021	F2S4_150930_021_G01	M	Cells	RFP-positive	2407417	64.0879831	0.122787203	0	0	4.15E-05	12.95093455	0.00024923	10.44002763	4.811025413	79.51713392	0.018084943	0.002109315	92.47886843	0.368407455	9797	8570	10703	9626	LGN Exc Scn4b	Glutamatergic	NA	NA	NA	NA	Low Quality
4541	LS-14670_S72_E1-50	16	Low Quality	#414042	Low Quality	#000000	0	Mouse	#FF73D0	3	NA	211621	Mouse LGN - Shell	M	NA	NA	#D066E0	dLGN - Shell	Low Quality_Mo	NA	R8S4-151102	F2S4_150930_021	F2S4_150930_021_H01	M	Cells	RFP-positive	2039345	56.04627957	0.1044453	0	0	0	11.13676205	9.81E-05	9.540710375	8.025115321	70.79214159	0.060075171	0.009078895	85.79872459	0.419112521	7583	6656	9032	7717	Outlier	Outlier	NA	NA	NA	NA	Low Quality
4542	LS-14670_S73_E1-50	2	Chrna6_2	#f283b5	GABA	#f02864	1	Mouse	#FF73D0	3	NA	212359	Mouse LGN - Shell	M	NA	NA	#D066E0	dLGN - Shell	Chrna2_Mo	3	R8S4-151102	F2S4_151008_009	F2S4_151008_009_A01	M	Cells	RFP-positive	3314615	63.64874955	0.157031812	0	0	3.02E-05	13.4519092	0.000301694	16.08645348	-1.075169759	83.79347224	0.027752243	0.004716687	92.94883418	0.344528413	9832	8147	11246	9436	LGN Inh Chrna6 Pax7	GABAergic	NA	NA	NA	NA	Chrna1
4543	LS-14670_S74_E1-50	8	GABA5	#FF837F	GABA	#f02864	1	Mouse	#FF73D0	3	NA	212359	Mouse LGN - Shell	M	NA	NA	#D066E0	dLGN - Shell	GABA5_Mo	5	R8S4-151102	F2S4_151008_009	F2S4_151008_009_B01	M	Cells	RFP-positive	2561990	68.16833789	0.150390907	0	0	0	14.35068053	0.001053868	12.08443437	-0.965775103	84.01441848	0.017347453	0.003334908	94.05313838	0.34978645	10895	9130	11993	10271	vLGN Inh Dlx5 Cbln2	GABAergic	NA	NA	NA	NA	GABA1
4544	LS-14670_S75_E1-50	2	Chrna6_2	#f283b5	GABA	#f02864	1	Mouse	#FF73D0	3	NA	212359	Mouse LGN - Shell	M	NA	NA	#D066E0	dLGN - Shell	Chrna2_Mo	3	R8S4-151102	F2S4_151008_009	F2S4_151008_009_C01	M	Cells	RFP-positive	2601367	61.49201554	0.160146569	0	0	3.84E-05	12.6562688	0.000307531	17.1352216	0.007944571	82.91736614	0.033287883	0.00616522	92.3463702	0.346815679	9286	7833	10648	8897	LGN Inh Chrna6 Pax7	GABAergic	NA	NA	NA	NA	Chrna1
4545	LS-14670_S76_E1-50	13	Oligo1	#436057	Non-Neuronal	#53776C	3	Mouse	#FF73D0	3	NA	212359	Mouse LGN - Shell	M	NA	NA	#D066E0	dLGN - Shell	Oligo1_Mo	NA	R8S4-151102	F2S4_151008_009	F2S4_151008_009_D01	M	Cells	RFP-positive	3015638	72.66459038	0.778840166	0	0	6.63E-05	14.60583134	0.000298444	0.937877822	-1.507285453	75.02273151	0.057577534	0.016568965	90.45157277	0.405248784	4952	3929	5650	4157	Oligo Opalin	Non-Neuronal	NA	NA	NA	NA	Oligo1
4546	LS-14670_S77_E1-50	2	Chrna6_2	#f283b5	GABA	#f02864	1	Mouse	#FF73D0	3	NA	212359	Mouse LGN - Shell	M	NA	NA	#D066E0	dLGN - Shell	Chrna2_Mo	3	R8S4-151102	F2S4_151008_009	F2S4_151008_009_E01	M	Cells	RFP-positive	2659588	62.6576748	0.101519483	0	0	0.00383518	13.63523222	0.005752771	17.32508945	-1.09194195	84.21135153	0.022421894	0.004876319	93.22970325	0.337347194	10083	8591	11409	9669	LGN Inh Chrna6 Pax7	GABAergic	NA	NA	NA	NA	Chrna1
4547	LS-14670_S78_E1-50	9	GABA6	#FFCDCC	GABA	#f02864	1	Mouse	#FF73D0	3	NA	212359	Mouse LGN - Shell	M	NA	NA	#D066E0	dLGN - Shell	GABA6_Mo	5	R8S4-151102	F2S4_151008_009	F2S4_151008_009_F01	M	Cells	RFP-positive	2767316	71.54697909	0.093737036	0	0	0.000108408	15.24054354	0.000758858	8.522445575	-0.778393697	83.68863549	0.010923219	0.002724662	94.56115601	0.353503522	11833	9799	12824	11079	vLGN Inh Shox2 Sox14	GABAergic	NA	NA	NA	NA	GABA2
4548	LS-14670_S79_E1-50	2	Chrna6_2	#f283b5	GABA	#f02864	1	Mouse	#FF73D0	3	NA	212359	Mouse LGN - Shell	M	NA	NA	#D066E0	dLGN - Shell	Chrna2_Mo	3	R8S4-151102	F2S4_151008_009	F2S4_151008_009_G01	M	Cells	RFP-positive	2623902	60.10681801	0.100461069	0	0	0.000114334	12.69182309	0.000724112	18.9331004	0.061963342	83.40402957	0.028296407	0.004321046	92.52765538	0.336859153	9857	8405	11247	9416	LGN Inh Chrna6 Pax7	GABAergic	NA	NA	NA	NA	Chrna1
4549	LS-14670_S80_E1-50	2	Chrna6_2	#f283b5	GABA	#f02864	1	Mouse	#FF73D0	3	NA	212359	Mouse LGN - Shell	M	NA	NA	#D066E0	dLGN - Shell	Chrna2_Mo	3	R8S4-151102	F2S4_151008_009	F2S4_151008_009_H01	M	Cells	RFP-positive	2624674	61.66243884	0.144284585	0	0	0.005295896	12.98317429	0.005714995	15.65299157	0.275006962	81.78402346	0.032488225	0.00439026	91.47555087	0.352171333	8908	7571	10364	8540	LGN Inh Chrna6 Pax7	GABAergic	NA	NA	NA	NA	Chrna1
4550	LS-14671_S17_E1-50	12	LGd	#007B9D	Glut	#00ADEE	2	Mouse	#FF73D0	3	NA	213715	Mouse LGN - Shell	M	NA	NA	#D066E0	dLGN - Shell	LGd_Mo	0	R8S4-151102	F2S4_151014_005	F2S4_151014_005_A01	M	Cells	RFP-positive	2871826	59.59716919	0.102582817	0	0	0.000104463	12.01336711	0.000278568	19.94281687	2.081604305	84.40897882	0.014285336	0.003826137	93.95046914	0.334214742	10434	8987	11553	9940	LGN Exc Scn4b	Glutamatergic	NA	NA	NA	NA	LGd
4551	LS-14671_S18_E1-50	12	LGd	#007B9D	Glut	#00ADEE	2	Mouse	#FF73D0	3	NA	213715	Mouse LGN - Shell	M	NA	NA	#D066E0	dLGN - Shell	LGd_Mo	0	R8S4-151102	F2S4_151014_005	F2S4_151014_005_B01	M	Cells	RFP-positive	2804561	61.98481688	0.07740962	0	0	0	12.69072058	0.000178281	19.34541627	1.157583752	85.68456881	0.007538078	0.002035613	95.19985481	0.328591694	11649	9957	12686	11069	LGN Exc Scn4b	Glutamatergic	NA	NA	NA	NA	LGd
4552	LS-14671_S19_E1-50	12	LGd	#007B9D	Glut	#00ADEE	2	Mouse	#FF73D0	3	NA	213715	Mouse LGN - Shell	M	NA	NA	#D066E0	dLGN - Shell	LGd_Mo	0	R8S4-151102	F2S4_151014_005	F2S4_151014_005_C01	M	Cells	RFP-positive	2386826	51.31618308	0.084756911	0	0	0	10.47985903	0.000209483	28.07887965	3.616211184	85.15526477	0.014707398	0.003642494	93.71671835	0.316054536	9788	8735	11210	9965	LGN Exc Scn4b	Glutamatergic	NA	NA	NA	NA	LGd
4553	LS-14671_S20_E1-50	12	LGd	#007B9D	Glut	#00ADEE	2	Mouse	#FF73D0	3	NA	213715	Mouse LGN - Shell	M	NA	NA	#D066E0	dLGN - Shell	LGd_Mo	0	R8S4-151102	F2S4_151014_005	F2S4_151014_005_D01	M	Cells	RFP-positive	2756678	57.67358393	0.092139887	0	0	7.26E-05	11.72215253	0.002249084	22.32045237	2.59135558	85.01431796	0.009688473	0.002129012	94.26864509	0.322323554	11177	9613	12406	10636	LGN Exc Scn4b	Glutamatergic	NA	NA	NA	NA	LGd
4554	LS-14671_S21_E1-50	12	LGd	#007B9D	Glut	#00ADEE	2	Mouse	#FF73D0	3	NA	213715	Mouse LGN - Shell	M	NA	NA	#D066E0	dLGN - Shell	LGd_Mo	0	R8S4-151102	F2S4_151014_005	F2S4_151014_005_E01	M	Cells	RFP-positive	2424790	58.96436392	0.132135154	0	0	0	12.35207997	0.000206203	21.82155981	0.831805944	86.0072831	0.011439341	0.004378111	94.35493383	0.319436647	10575	9299	11732	10587	LGN Exc Scn4b	Glutamatergic	NA	NA	NA	NA	LGd
4555	LS-14671_S22_E1-50	12	LGd	#007B9D	Glut	#00ADEE	2	Mouse	#FF73D0	3	NA	213715	Mouse LGN - Shell	M	NA	NA	#D066E0	dLGN - Shell	LGd_Mo	0	R8S4-151102	F2S4_151014_005	F2S4_151014_005_F01	M	Cells	RFP-positive	2470422	54.82431746	0.091077557	0	0	4.05E-05	11.16720139	0.000202395	25.92374906	2.495867889	85.68787033	0.012819267	0.002910029	94.61962369	0.313499333	10225	9029	11488	10327	LGN Exc Scn4b	Glutamatergic	NA	NA	NA	NA	LGd
4556	LS-14671_S23_E1-50	12	LGd	#007B9D	Glut	#00ADEE	2	Mouse	#FF73D0	3	NA	213715	Mouse LGN - Shell	M	NA	NA	#D066E0	dLGN - Shell	LGd_Mo	0	R8S4-151102	F2S4_151014_005	F2S4_151014_005_G01	M	Cells	RFP-positive	2383248	62.23238203	0.121682678	0	0	0.000503515	12.92584741	0.000797231	18.09106732	0.793724034	84.65241553	0.01574448	0.003668523	94.39726793	0.336192389	9610	8248	10733	9560	LGN Exc Scn4b	Glutamatergic	NA	NA	NA	NA	LGd
4557	LS-14671_S24_E1-50	12	LGd	#007B9D	Glut	#00ADEE	2	Mouse	#FF73D0	3	NA	213715	Mouse LGN - Shell	M	NA	NA	#D066E0	dLGN - Shell	LGd_Mo	0	R8S4-151102	F2S4_151014_005	F2S4_151014_005_H01	M	Cells	RFP-positive	2784480	57.73235936	0.081056427	0	0	0.00010774	12.10146957	0.001544274	23.52040596	0.663773072	85.83760702	0.013259208	0.0030257	94.33237086	0.320245878	10252	8864	11489	9868	LGN Exc Scn4b	Glutamatergic	NA	NA	NA	NA	LGd
4558	LS-14671_S25_E1-50	12	LGd	#007B9D	Glut	#00ADEE	2	Mouse	#FF73D0	3	NA	213715	Mouse LGN - Shell	M	NA	NA	#D066E0	dLGN - Shell	LGd_Mo	0	R8S4-151102	F2S4_151014_006	F2S4_151014_006_A01	M	Cells	RFP-positive	2818117	54.08554719	0.109292836	0	0	0	10.90820573	0.000141939	25.03292092	3.250452012	84.67001193	0.013113721	0.003666633	93.58663959	0.32279027	10540	9195	11778	10131	LGN Exc Scn4b	Glutamatergic	NA	NA	NA	NA	LGd
4559	LS-14671_S26_E1-50	12	LGd	#007B9D	Glut	#00ADEE	2	Mouse	#FF73D0	3	NA	213715	Mouse LGN - Shell	M	NA	NA	#D066E0	dLGN - Shell	LGd_Mo	0	R8S4-151102	F2S4_151014_006	F2S4_151014_006_B01	M	Cells	RFP-positive	1901605	62.8350262	0.127734203	0	0	5.26E-05	12.83342229	0.000105174	18.45162376	0.646658414	85.74646154	0.010262384	0.002964864	94.94337678	0.323928478	10914	9222	11938	10605	LGN Exc Scn4b	Glutamatergic	NA	NA	NA	NA	LGd
4560	LS-14671_S27_E1-50	12	LGd	#007B9D	Glut	#00ADEE	2	Mouse	#FF73D0	3	NA	213715	Mouse LGN - Shell	M	NA	NA	#D066E0	dLGN - Shell	LGd_Mo	0	R8S4-151102	F2S4_151014_006	F2S4_151014_006_C01	M	Cells	RFP-positive	1972801	45.34730061	0.086932235	0	0	5.07E-05	8.91483733	0.000152068	34.70486886	4.202970543	86.02986312	0.01271593	0.002660684	93.36638617	0.307297107	10191	9200	11479	10394	LGN Exc Scn4b	Glutamatergic	NA	NA	NA	NA	LGd
4561	LS-14671_S28_E1-50	12	LGd	#007B9D	Glut	#00ADEE	2	Mouse	#FF73D0	3	NA	213715	Mouse LGN - Shell	M	NA	NA	#D066E0	dLGN - Shell	LGd_Mo	0	R8S4-151102	F2S4_151014_006	F2S4_151014_006_D01	M	Cells	RFP-positive	2358510	61.27601749	0.10315835	0	0	4.24E-05	12.4883083	0.000254398	19.56527638	0.767962275	85.17805733	0.011979173	0.002633442	94.30076616	0.326717898	10416	9041	11491	10301	LGN Exc Scn4b	Glutamatergic	NA	NA	NA	NA	LGd
4562	LS-14671_S29_E1-50	12	LGd	#007B9D	Glut	#00ADEE	2	Mouse	#FF73D0	3	NA	213715	Mouse LGN - Shell	M	NA	NA	#D066E0	dLGN - Shell	LGd_Mo	0	R8S4-151102	F2S4_151014_006	F2S4_151014_006_E01	M	Cells	RFP-positive	2128300	61.06291406	0.105201334	0	0	4.70E-05	12.59216276	0.000986703	20.2867077	0.675651535	85.88446178	0.009811117	0.002179674	94.73171076	0.322525095	10872	9480	11872	10721	LGN Exc Scn4b	Glutamatergic	NA	NA	NA	NA	LGd
4563	LS-14671_S30_E1-50	16	Low Quality	#414042	Low Quality	#000000	0	Mouse	#FF73D0	3	NA	213715	Mouse LGN - Shell	M	NA	NA	#D066E0	dLGN - Shell	Low Quality_Mo	NA	R8S4-151102	F2S4_151014_006	F2S4_151014_006_F01	M	Cells	RFP-positive	2733482	40.64193582	0.00292667	0	3.66E-05	0	7.852182674	7.32E-05	30.68079468	4.970871928	75.97825777	0.09100444	0.01726589	87.08197091	0.364106497	3615	2846	5256	4015	Astro Gja1	Non-Neuronal	NA	NA	NA	NA	Low Quality
4564	LS-14671_S31_E1-50	12	LGd	#007B9D	Glut	#00ADEE	2	Mouse	#FF73D0	3	NA	213715	Mouse LGN - Shell	M	NA	NA	#D066E0	dLGN - Shell	LGd_Mo	0	R8S4-151102	F2S4_151014_006	F2S4_151014_006_G01	M	Cells	RFP-positive	1556967	57.41560354	0.101350896	0	0	0.000706502	11.73409584	0.000770729	23.19760149	1.920278005	85.92975959	0.010470999	0.002838853	94.40855201	0.314310848	10417	9364	11466	10391	LGN Exc Scn4b	Glutamatergic	NA	NA	NA	NA	LGd
4565	LS-14671_S50_E1-50	12	LGd	#007B9D	Glut	#00ADEE	2	Mouse	#FF73D0	3	NA	213715	Mouse LGN - Shell	M	NA	NA	#D066E0	dLGN - Shell	LGd_Mo	1	R8S4-151102	F2S4_151014_011	F2S4_151014_011_B01	M	Cells	RFP-positive	3407480	48.55937526	0.068701797	0	0	0	9.726102574	0.000264125	29.51271908	4.228240881	84.25305504	0.019590137	0.004945884	92.50716072	0.319039621	10226	8903	11925	10080	LGN Exc Scn4b	Glutamatergic	NA	NA	NA	NA	LGd
4566	LS-14671_S51_E1-50	12	LGd	#007B9D	Glut	#00ADEE	2	Mouse	#FF73D0	3	NA	213715	Mouse LGN - Shell	M	NA	NA	#D066E0	dLGN - Shell	LGd_Mo	0	R8S4-151102	F2S4_151014_011	F2S4_151014_011_C01	M	Cells	RFP-positive	2294947	54.91651877	0.088934516	0	0	4.36E-05	11.12082327	0.000174296	25.26154199	1.787744605	85.21438621	0.01690453	0.003269357	93.51601584	0.318191996	9880	8746	11221	9929	LGN Exc Scn4b	Glutamatergic	NA	NA	NA	NA	LGd
4567	LS-14671_S52_E1-50	12	LGd	#007B9D	Glut	#00ADEE	2	Mouse	#FF73D0	3	NA	213715	Mouse LGN - Shell	M	NA	NA	#D066E0	dLGN - Shell	LGd_Mo	1	R8S4-151102	F2S4_151014_011	F2S4_151014_011_D01	M	Cells	RFP-positive	2674464	53.93566711	0.099160056	0	0	0.000112172	10.88917256	0.00056086	26.31297337	2.204970873	85.63712206	0.011395554	0.003720746	93.57426385	0.311014259	10821	9497	12114	10426	LGN Exc Scn4b	Glutamatergic	NA	NA	NA	NA	LGd
4568	LS-14671_S53_E1-50	12	LGd	#007B9D	Glut	#00ADEE	2	Mouse	#FF73D0	3	NA	213715	Mouse LGN - Shell	M	NA	NA	#D066E0	dLGN - Shell	LGd_Mo	1	R8S4-151102	F2S4_151014_011	F2S4_151014_011_E01	M	Cells	RFP-positive	3036815	54.97180434	0.111761829	0	0	0	11.36371494	0.00174525	24.16107007	2.557335181	84.32637484	0.015735565	0.003215869	93.3964038	0.320061342	10675	9215	12095	10229	LGN Exc Scn4b	Glutamatergic	NA	NA	NA	NA	LGd
4569	LS-14671_S54_E1-50	12	LGd	#007B9D	Glut	#00ADEE	2	Mouse	#FF73D0	3	NA	213715	Mouse LGN - Shell	M	NA	NA	#D066E0	dLGN - Shell	LGd_Mo	1	R8S4-151102	F2S4_151014_011	F2S4_151014_011_F01	M	Cells	RFP-positive	2138887	42.93424571	0.091870211	0	0	0	8.580256928	0.001215585	36.10924747	5.086004495	85.34092731	0.017506769	0.004364419	93.06167179	0.300737382	9741	8770	11080	9980	LGN Exc Scn4b	Glutamatergic	NA	NA	NA	NA	LGd
4570	LS-14671_S55_E1-50	12	LGd	#007B9D	Glut	#00ADEE	2	Mouse	#FF73D0	3	NA	213715	Mouse LGN - Shell	M	NA	NA	#D066E0	dLGN - Shell	LGd_Mo	0	R8S4-151102	F2S4_151014_011	F2S4_151014_011_G01	M	Cells	RFP-positive	2704248	64.03107259	0.134750955	0	0	3.70E-05	13.34470803	0.000295831	16.19189512	0.107463256	84.63424952	0.015921247	0.004841272	94.22168381	0.337554597	10164	8654	11202	9617	LGN Exc Scn4b	Glutamatergic	NA	NA	NA	NA	LGd
4571	LS-14671_S56_E1-50	12	LGd	#007B9D	Glut	#00ADEE	2	Mouse	#FF73D0	3	NA	213715	Mouse LGN - Shell	M	NA	NA	#D066E0	dLGN - Shell	LGd_Mo	0	R8S4-151102	F2S4_151014_011	F2S4_151014_011_H01	M	Cells	RFP-positive	2335152	49.02117721	0.083934579	0	0	0	9.890191302	0.000171295	29.91766703	3.698654917	84.85927254	0.018252345	0.003772345	92.92529994	0.311498102	9869	8762	11135	9939	LGN Exc Scn4b	Glutamatergic	NA	NA	NA	NA	LGd
4572	LS-14671_S57_E1-50	12	LGd	#007B9D	Glut	#00ADEE	2	Mouse	#FF73D0	3	NA	213715	Mouse LGN - Shell	M	NA	NA	#D066E0	dLGN - Shell	LGd_Mo	0	R8S4-151102	F2S4_151014_012	F2S4_151014_012_A01	M	Cells	RFP-positive	2662604	50.95027274	0.123713477	0	0	0	10.22149745	0.000375572	28.99882972	3.219002035	85.78992595	0.013024092	0.002820172	93.59871013	0.304456588	10644	9363	11892	10284	LGN Exc Scn4b	Glutamatergic	NA	NA	NA	NA	LGd
4573	LS-14671_S58_E1-50	12	LGd	#007B9D	Glut	#00ADEE	2	Mouse	#FF73D0	3	NA	213715	Mouse LGN - Shell	M	NA	NA	#D066E0	dLGN - Shell	LGd_Mo	1	R8S4-151102	F2S4_151014_012	F2S4_151014_012_B01	M	Cells	RFP-positive	2277255	45.26756995	0.08163337	0	0	0.003073876	9.142717877	0.003864302	33.81307759	4.194122512	85.48765948	0.017634389	0.003749251	92.77691782	0.309148809	10310	9285	11720	10533	LGN Exc Scn4b	Glutamatergic	NA	NA	NA	NA	LGd
4574	LS-14671_S59_E1-50	12	LGd	#007B9D	Glut	#00ADEE	2	Mouse	#FF73D0	3	NA	213715	Mouse LGN - Shell	M	NA	NA	#D066E0	dLGN - Shell	LGd_Mo	0	R8S4-151102	F2S4_151014_012	F2S4_151014_012_C01	M	Cells	RFP-positive	2213561	53.35918007	0.102911101	0	0	9.04E-05	10.99901923	0.00022588	23.2312098	2.105819497	81.9412702	0.020014357	0.005227776	90.23776621	0.347672554	9669	8643	10901	9802	LGN Exc Scn4b	Glutamatergic	NA	NA	NA	NA	LGd
4575	LS-14671_S60_E1-50	12	LGd	#007B9D	Glut	#00ADEE	2	Mouse	#FF73D0	3	NA	213715	Mouse LGN - Shell	M	NA	NA	#D066E0	dLGN - Shell	LGd_Mo	1	R8S4-151102	F2S4_151014_012	F2S4_151014_012_D01	M	Cells	RFP-positive	2750293	39.39551168	0.089190497	0	0	0	7.903957869	0.000145439	39.31853806	4.864857533	85.09755142	0.018319503	0.003313829	91.76553189	0.300180231	10315	9185	12057	10250	LGN Exc Scn4b	Glutamatergic	NA	NA	NA	NA	LGd
4576	LS-14671_S61_E1-50	14	Oligo2	#689081	Non-Neuronal	#53776C	3	Mouse	#FF73D0	3	NA	213715	Mouse LGN - Shell	M	NA	NA	#D066E0	dLGN - Shell	Oligo2_Mo	NA	R8S4-151102	F2S4_151014_012	F2S4_151014_012_E01	M	Cells	RFP-positive	2901866	45.65283166	0.171303568	0	0	3.45E-05	8.864606429	0.000172303	24.85914236	3.969150371	75.13644669	0.094124953	0.013883136	86.42163353	0.378747474	5083	4237	6825	5072	OPC Pdgfra	Non-Neuronal	NA	NA	NA	NA	Oligo2
4577	LS-14671_S62_E1-50	14	Oligo2	#689081	Non-Neuronal	#53776C	3	Mouse	#FF73D0	3	NA	213715	Mouse LGN - Shell	M	NA	NA	#D066E0	dLGN - Shell	Oligo2_Mo	NA	R8S4-151102	F2S4_151014_012	F2S4_151014_012_F01	M	Cells	RFP-positive	2296169	51.14035596	0.151774543	0	0	4.36E-05	10.314746	8.71E-05	23.09760301	2.179799648	78.9514622	0.07043776	0.012819178	89.57742222	0.366674482	5939	5050	7369	6161	OPC Pdgfra	Non-Neuronal	NA	NA	NA	NA	Oligo2
4578	LS-14671_S63_E1-50	12	LGd	#007B9D	Glut	#00ADEE	2	Mouse	#FF73D0	3	NA	213715	Mouse LGN - Shell	M	NA	NA	#D066E0	dLGN - Shell	LGd_Mo	1	R8S4-151102	F2S4_151014_012	F2S4_151014_012_G01	M	Cells	RFP-positive	3337993	45.43817198	0.096525068	0	0	5.99E-05	9.15349433	0.000269623	34.34461966	4.288302215	85.73139608	0.013908957	0.003391859	93.46918942	0.299308217	10514	9211	12013	10244	LGN Exc Scn4b	Glutamatergic	NA	NA	NA	NA	LGd
4579	LS-14671_S64_E1-50	12	LGd	#007B9D	Glut	#00ADEE	2	Mouse	#FF73D0	3	NA	213715	Mouse LGN - Shell	M	NA	NA	#D066E0	dLGN - Shell	LGd_Mo	1	R8S4-151102	F2S4_151014_012	F2S4_151014_012_H01	M	Cells	RFP-positive	2520305	38.50283993	0.099511765	0	0	3.97E-05	7.606023874	0.001468076	39.63456804	6.294009776	84.86016573	0.016369447	0.004608966	92.33406274	0.311288549	10086	9130	11655	10451	LGN Exc Scn4b	Glutamatergic	NA	NA	NA	NA	LGd
4580	LS-14671_S81_E1-50	12	LGd	#007B9D	Glut	#00ADEE	2	Mouse	#FF73D0	3	NA	213715	Mouse LGN - Shell	M	NA	NA	#D066E0	dLGN - Shell	LGd_Mo	0	R8S4-151102	F2S4_151014_017	F2S4_151014_017_A01	M	Cells	RFP-positive	2417717	61.11898125	0.102410663	0	0	4.14E-05	12.58087692	0.000206807	18.89327825	1.178212592	84.67194465	0.010336197	0.003557902	93.95375886	0.320891661	10770	9332	11900	10687	LGN Exc Scn4b	Glutamatergic	NA	NA	NA	NA	LGd
4581	LS-14671_S82_E1-50	12	LGd	#007B9D	Glut	#00ADEE	2	Mouse	#FF73D0	3	NA	213715	Mouse LGN - Shell	M	NA	NA	#D066E0	dLGN - Shell	LGd_Mo	0	R8S4-151102	F2S4_151014_017	F2S4_151014_017_B01	M	Cells	RFP-positive	2327324	50.06836178	0.089458967	0	0	0	10.20042762	0.001160131	30.16262454	2.631176366	85.83252697	0.013773759	0.003967217	93.43907423	0.303984193	10352	9268	11616	10469	LGN Exc Scn4b	Glutamatergic	NA	NA	NA	NA	LGd
4582	LS-14671_S83_E1-50	14	Oligo2	#689081	Non-Neuronal	#53776C	3	Mouse	#FF73D0	3	NA	213715	Mouse LGN - Shell	M	NA	NA	#D066E0	dLGN - Shell	Oligo2_Mo	NA	R8S4-151102	F2S4_151014_017	F2S4_151014_017_C01	M	Cells	RFP-positive	2836754	63.04141988	0.338626472	0	0	0	12.84958089	0	15.19863901	-2.329241497	81.63143508	0.042878233	0.015812087	91.78881919	0.356047929	7170	5938	8398	6831	OPC Pdgfra	Non-Neuronal	NA	NA	NA	NA	Oligo2
4583	LS-14671_S84_E1-50	12	LGd	#007B9D	Glut	#00ADEE	2	Mouse	#FF73D0	3	NA	213715	Mouse LGN - Shell	M	NA	NA	#D066E0	dLGN - Shell	LGd_Mo	0	R8S4-151102	F2S4_151014_017	F2S4_151014_017_D01	M	Cells	RFP-positive	2590857	59.13271169	0.093791359	0	0	0.000115792	12.18315021	0.00127371	21.24482362	1.251417625	85.24395596	0.009347486	0.00265858	93.90340725	0.317165418	11380	9876	12610	10975	LGN Exc Scn4b	Glutamatergic	NA	NA	NA	NA	LGd
4584	LS-14671_S85_E1-50	16	Low Quality	#414042	Low Quality	#000000	0	Mouse	#FF73D0	3	NA	213715	Mouse LGN - Shell	M	NA	NA	#D066E0	dLGN - Shell	Low Quality_Mo	NA	R8S4-151102	F2S4_151014_017	F2S4_151014_017_E01	M	Cells	RFP-positive	2426713	49.06377474	0.011084953	0	0	0	9.395383797	0	20.89559004	4.166366043	73.86407045	0.084607863	0.027463075	87.67522159	0.387844177	3892	3125	5621	4262	Astro Gja1	Non-Neuronal	NA	NA	NA	NA	Low Quality
4585	LS-14671_S86_E1-50	16	Low Quality	#414042	Low Quality	#000000	0	Mouse	#FF73D0	3	NA	213715	Mouse LGN - Shell	M	NA	NA	#D066E0	dLGN - Shell	Low Quality_Mo	NA	R8S4-151102	F2S4_151014_017	F2S4_151014_017_F01	M	Cells	RFP-positive	2310953	32.67812024	4.33E-05	0	0	8.65E-05	6.009988087	8.65E-05	0.267681775	8.095700403	34.05893586	0.372241668	0.083273005	60.0458339	0.641857242	1720	1287	2511	2511	Outlier	Outlier	NA	NA	NA	NA	Low Quality
4586	LS-14671_S87_E1-50	12	LGd	#007B9D	Glut	#00ADEE	2	Mouse	#FF73D0	3	NA	213715	Mouse LGN - Shell	M	NA	NA	#D066E0	dLGN - Shell	LGd_Mo	0	R8S4-151102	F2S4_151014_017	F2S4_151014_017_G01	M	Cells	RFP-positive	2430582	63.09957862	0.12396208	0	0	8.23E-05	13.07217777	0.000740563	17.10927671	0.650759504	84.3918041	0.009213843	0.003713102	94.0699388	0.328685927	10981	9336	12093	10809	LGN Exc Scn4b	Glutamatergic	NA	NA	NA	NA	LGd
4587	LS-14671_S88_E1-50	12	LGd	#007B9D	Glut	#00ADEE	2	Mouse	#FF73D0	3	NA	213715	Mouse LGN - Shell	M	NA	NA	#D066E0	dLGN - Shell	LGd_Mo	1	R8S4-151102	F2S4_151014_017	F2S4_151014_017_H01	M	Cells	RFP-positive	2480562	57.18937886	0.104290882	0	0	8.06E-05	11.65659234	0.002257553	20.57747398	2.407160752	83.02602394	0.014571698	0.004118422	92.13597564	0.321236159	10561	9266	11801	10517	LGN Exc Scn4b	Glutamatergic	NA	NA	NA	NA	LGd
4588	LS-14675_S49_E1-50	12	LGd	#007B9D	Glut	#00ADEE	2	Mouse	#FF73D0	3	NA	214450	Mouse LGN - Shell	M	NA	NA	#D066E0	dLGN - Shell	LGd_Mo	0	R8S4-151102	F2S4_151021_013	F2S4_151021_013_A01	M	Cells	RFP-positive	2959783	55.94920303	0.107980889	0	0	6.76E-05	11.53189271	0.00027029	24.74009074	2.15969854	85.94177343	0.012081629	0.003575938	94.54591772	0.309120887	10629	9172	12006	10345	LGN Exc Scn4b	Glutamatergic	NA	NA	NA	NA	LGd
4589	LS-14675_S50_E1-50	12	LGd	#007B9D	Glut	#00ADEE	2	Mouse	#FF73D0	3	NA	214450	Mouse LGN - Shell	M	NA	NA	#D066E0	dLGN - Shell	LGd_Mo	0	R8S4-151102	F2S4_151021_013	F2S4_151021_013_B01	M	Cells	RFP-positive	2534265	58.44976749	0.09872685	0	0	0.000118378	12.22342573	0.000434051	22.26539056	1.357377469	85.52211391	0.009710902	0.003543828	94.49205194	0.317792988	10892	9438	12033	10390	LGN Exc Scn4b	Glutamatergic	NA	NA	NA	NA	LGd
4590	LS-14675_S51_E1-50	12	LGd	#007B9D	Glut	#00ADEE	2	Mouse	#FF73D0	3	NA	214450	Mouse LGN - Shell	M	NA	NA	#D066E0	dLGN - Shell	LGd_Mo	0	R8S4-151102	F2S4_151021_013	F2S4_151021_013_C01	M	Cells	RFP-positive	2450034	58.26168127	0.088243673	0	0	4.08E-05	12.10566874	0.000571421	21.2388073	2.160384816	84.55282661	0.011993711	0.003950966	94.04714384	0.32528209	10632	9288	11862	10648	LGN Exc Scn4b	Glutamatergic	NA	NA	NA	NA	LGd
4591	LS-14675_S52_E1-50	12	LGd	#007B9D	Glut	#00ADEE	2	Mouse	#FF73D0	3	NA	214450	Mouse LGN - Shell	M	NA	NA	#D066E0	dLGN - Shell	LGd_Mo	0	R8S4-151102	F2S4_151021_013	F2S4_151021_013_D01	M	Cells	RFP-positive	3142344	55.96223711	0.134803828	0	0	0	11.52426342	9.55E-05	22.6817624	2.062879693	83.6979656	0.014968762	0.004686629	92.66105175	0.318669799	10136	8632	11525	9662	LGN Exc Scn4b	Glutamatergic	NA	NA	NA	NA	LGd
4592	LS-14675_S53_E1-50	12	LGd	#007B9D	Glut	#00ADEE	2	Mouse	#FF73D0	3	NA	214450	Mouse LGN - Shell	M	NA	NA	#D066E0	dLGN - Shell	LGd_Mo	0	R8S4-151102	F2S4_151021_013	F2S4_151021_013_E01	M	Cells	RFP-positive	3124444	55.08100001	0.101970143	0	0	9.60E-05	11.578252	0.000256046	23.61351332	2.559751931	83.62050976	0.016623118	0.004795733	93.29448696	0.325623874	9929	8484	11363	9554	LGN Exc Scn4b	Glutamatergic	NA	NA	NA	NA	LGd
4593	LS-14675_S54_E1-50	12	LGd	#007B9D	Glut	#00ADEE	2	Mouse	#FF73D0	3	NA	214450	Mouse LGN - Shell	M	NA	NA	#D066E0	dLGN - Shell	LGd_Mo	0	R8S4-151102	F2S4_151021_013	F2S4_151021_013_F01	M	Cells	RFP-positive	2965513	59.68657025	0.124464132	0	0	0	12.36824792	0.000236047	21.2308292	0.922958288	85.41665472	0.010414724	0.00388904	94.50283981	0.321484212	10945	9215	12136	10416	LGN Exc Scn4b	Glutamatergic	NA	NA	NA	NA	LGd
4594	LS-14675_S55_E1-50	12	LGd	#007B9D	Glut	#00ADEE	2	Mouse	#FF73D0	3	NA	214450	Mouse LGN - Shell	M	NA	NA	#D066E0	dLGN - Shell	LGd_Mo	1	R8S4-151102	F2S4_151021_013	F2S4_151021_013_G01	M	Cells	RFP-positive	3126214	50.47639093	0.089085392	0	0	0.000223913	10.49723403	0.000351863	28.29467209	3.492318482	84.41069613	0.012031806	0.003621953	92.93004254	0.309488216	10749	9353	12161	10452	LGN Exc Scn4b	Glutamatergic	NA	NA	NA	NA	LGd
4595	LS-14675_S56_E1-50	12	LGd	#007B9D	Glut	#00ADEE	2	Mouse	#FF73D0	3	NA	214450	Mouse LGN - Shell	M	NA	NA	#D066E0	dLGN - Shell	LGd_Mo	1	R8S4-151102	F2S4_151021_013	F2S4_151021_013_H01	M	Cells	RFP-positive	2622382	53.42402442	0.071499881	0	0	3.81E-05	11.03767491	0.000419466	26.23164741	2.579927449	85.22061241	0.013873265	0.004661792	93.67060177	0.317746994	10108	8882	11470	9855	LGN Exc Scn4b	Glutamatergic	NA	NA	NA	NA	LGd
4596	LS-14675_S57_E1-50	12	LGd	#007B9D	Glut	#00ADEE	2	Mouse	#FF73D0	3	NA	214450	Mouse LGN - Shell	M	NA	NA	#D066E0	dLGN - Shell	LGd_Mo	0	R8S4-151102	F2S4_151021_014	F2S4_151021_014_A01	M	Cells	RFP-positive	1977258	65.19311086	0.102111105	0	0	5.06E-05	13.56459299	0.000657476	16.27344535	-0.249952834	85.54260496	0.007580194	0.002351742	94.73599298	0.326857927	11045	9583	12017	10859	LGN Exc Scn4b	Glutamatergic	NA	NA	NA	NA	LGd
4597	LS-14675_S58_E1-50	12	LGd	#007B9D	Glut	#00ADEE	2	Mouse	#FF73D0	3	NA	214450	Mouse LGN - Shell	M	NA	NA	#D066E0	dLGN - Shell	LGd_Mo	1	R8S4-151102	F2S4_151021_014	F2S4_151021_014_B01	M	Cells	RFP-positive	2274316	53.51683759	0.112165592	0	0	8.79E-05	10.99504203	0.000175877	26.46065894	2.794728966	85.70647175	0.011111473	0.003144242	94.01842136	0.303310401	10680	9508	11934	10766	LGN Exc Scn4b	Glutamatergic	NA	NA	NA	NA	LGd
4598	LS-14675_S59_E1-50	12	LGd	#007B9D	Glut	#00ADEE	2	Mouse	#FF73D0	3	NA	214450	Mouse LGN - Shell	M	NA	NA	#D066E0	dLGN - Shell	LGd_Mo	0	R8S4-151102	F2S4_151021_014	F2S4_151021_014_C01	M	Cells	RFP-positive	2759420	63.90092846	0.115821441	0	0	0.002101891	13.65823253	0.002391807	16.84440933	0.267387654	85.09458509	0.010997601	0.003540962	94.96046271	0.3307445	10400	8831	11628	9909	LGN Exc Scn4b	Glutamatergic	NA	NA	NA	NA	LGd
4599	LS-14675_S60_E1-50	12	LGd	#007B9D	Glut	#00ADEE	2	Mouse	#FF73D0	3	NA	214450	Mouse LGN - Shell	M	NA	NA	#D066E0	dLGN - Shell	LGd_Mo	0	R8S4-151102	F2S4_151021_014	F2S4_151021_014_D01	M	Cells	RFP-positive	3076517	61.95782438	0.144579081	0	0	3.25E-05	13.01468511	0.000975129	17.25460968	0.710260077	83.86058	0.01125071	0.003305686	93.17721956	0.326309677	10600	8965	11814	10101	LGN Exc Scn4b	Glutamatergic	NA	NA	NA	NA	LGd
4600	LS-14675_S61_E1-50	12	LGd	#007B9D	Glut	#00ADEE	2	Mouse	#FF73D0	3	NA	214450	Mouse LGN - Shell	M	NA	NA	#D066E0	dLGN - Shell	LGd_Mo	0	R8S4-151102	F2S4_151021_014	F2S4_151021_014_E01	M	Cells	RFP-positive	2988211	60.36022891	0.097215357	0	0	0.000100395	12.69575676	0.000234254	19.7804305	1.403678692	84.7690809	0.008542235	0.002851874	94.29702253	0.326038357	11403	9635	12619	10839	LGN Exc Scn4b	Glutamatergic	NA	NA	NA	NA	LGd
4601	LS-14675_S62_E1-50	12	LGd	#007B9D	Glut	#00ADEE	2	Mouse	#FF73D0	3	NA	214450	Mouse LGN - Shell	M	NA	NA	#D066E0	dLGN - Shell	LGd_Mo	0	R8S4-151102	F2S4_151021_014	F2S4_151021_014_F01	M	Cells	RFP-positive	3014302	61.89466085	0.102511294	0	3.32E-05	9.95E-05	13.00609561	0.000431277	17.77761485	1.101118835	84.32406574	0.008315358	0.002732971	93.80168278	0.328307945	11740	9922	12957	11226	LGN Exc Scn4b	Glutamatergic	NA	NA	NA	NA	LGd
4602	LS-14675_S63_E1-50	12	LGd	#007B9D	Glut	#00ADEE	2	Mouse	#FF73D0	3	NA	214450	Mouse LGN - Shell	M	NA	NA	#D066E0	dLGN - Shell	LGd_Mo	0	R8S4-151102	F2S4_151021_014	F2S4_151021_014_G01	M	Cells	RFP-positive	2993798	57.83730232	0.109626635	0	0	0.001135681	11.97659294	0.001336095	22.42045054	1.695137037	85.5152218	0.009431498	0.003099073	94.07525157	0.317780255	11008	9471	12338	10610	LGN Exc Scn4b	Glutamatergic	NA	NA	NA	NA	LGd
4603	LS-14676_S09_E1-50	12	LGd	#007B9D	Glut	#00ADEE	2	Mouse	#FF73D0	3	NA	214451	Mouse LGN - Shell	M	NA	NA	#D066E0	dLGN - Shell	LGd_Mo	0	R8S4-151102	F2S4_151022_010	F2S4_151022_010_A01	M	Cells	RFP-positive	2572635	58.18023155	0.101607885	0	0	7.77E-05	12.02599669	7.77E-05	22.39925213	0.681730165	85.26821722	0.01632684	0.003474648	93.68285824	0.3209733	10587	9230	11699	10095	LGN Exc Scn4b	Glutamatergic	NA	NA	NA	NA	LGd
4604	LS-14676_S10_E1-50	12	LGd	#007B9D	Glut	#00ADEE	2	Mouse	#FF73D0	3	NA	214451	Mouse LGN - Shell	M	NA	NA	#D066E0	dLGN - Shell	LGd_Mo	0	R8S4-151102	F2S4_151022_010	F2S4_151022_010_B01	M	Cells	RFP-positive	2832167	53.2783201	0.11083386	0	0	7.06E-05	10.95645137	0.000211852	25.87672267	2.777323314	84.71128292	0.016679454	0.003930559	93.17476688	0.312350356	10409	9093	11738	10047	LGN Exc Scn4b	Glutamatergic	NA	NA	NA	NA	LGd
4605	LS-14676_S11_E1-50	12	LGd	#007B9D	Glut	#00ADEE	2	Mouse	#FF73D0	3	NA	214451	Mouse LGN - Shell	M	NA	NA	#D066E0	dLGN - Shell	LGd_Mo	1	R8S4-151102	F2S4_151022_010	F2S4_151022_010_C01	M	Cells	RFP-positive	2592594	57.96680853	0.104219943	0	0	3.86E-05	11.91355068	0.000192857	21.24335704	2.16713656	84.32662422	0.014079721	0.003619927	93.54615493	0.327005066	10828	9375	12059	10322	LGN Exc Scn4b	Glutamatergic	NA	NA	NA	NA	LGd
4606	LS-14676_S12_E1-50	12	LGd	#007B9D	Glut	#00ADEE	2	Mouse	#FF73D0	3	NA	214451	Mouse LGN - Shell	M	NA	NA	#D066E0	dLGN - Shell	LGd_Mo	0	R8S4-151102	F2S4_151022_010	F2S4_151022_010_D01	M	Cells	RFP-positive	2450867	58.49929841	0.103718398	0	0	4.08E-05	12.01023964	0.000204009	22.08908113	0.419270305	84.94361383	0.015120772	0.003776215	93.34647698	0.321966555	10366	8994	11514	10299	LGN Exc Scn4b	Glutamatergic	NA	NA	NA	NA	LGd
4607	LS-14676_S13_E1-50	12	LGd	#007B9D	Glut	#00ADEE	2	Mouse	#FF73D0	3	NA	214451	Mouse LGN - Shell	M	NA	NA	#D066E0	dLGN - Shell	LGd_Mo	0	R8S4-151102	F2S4_151022_010	F2S4_151022_010_E01	M	Cells	RFP-positive	2271313	53.09312279	0.105973945	0	0	4.40E-05	10.83144419	0.000396247	25.55587891	2.622327591	83.75534328	0.019028201	0.004437081	92.56236371	0.322947866	10178	9054	11438	10214	LGN Exc Scn4b	Glutamatergic	NA	NA	NA	NA	LGd
4608	LS-14676_S14_E1-50	12	LGd	#007B9D	Glut	#00ADEE	2	Mouse	#FF73D0	3	NA	214451	Mouse LGN - Shell	M	NA	NA	#D066E0	dLGN - Shell	LGd_Mo	0	R8S4-151102	F2S4_151022_010	F2S4_151022_010_F01	M	Cells	RFP-positive	2555912	50.63625039	0.076567581	0	0	0.001212874	10.58248484	0.001447624	30.06312424	2.369161969	86.26216396	0.013484815	0.002965673	93.865047	0.304318302	11142	9831	12347	10719	LGN Exc Scn4b	Glutamatergic	NA	NA	NA	NA	LGd
4609	LS-14676_S15_E1-50	12	LGd	#007B9D	Glut	#00ADEE	2	Mouse	#FF73D0	3	NA	214451	Mouse LGN - Shell	M	NA	NA	#D066E0	dLGN - Shell	LGd_Mo	0	R8S4-151102	F2S4_151022_010	F2S4_151022_010_G01	M	Cells	RFP-positive	2508040	47.65785235	0.104145069	0	0	3.99E-05	9.543986539	0.000518333	31.4873766	3.098937563	84.93616529	0.016475814	0.0037623	92.07743896	0.301021997	10713	9570	12186	10868	LGN Exc Scn4b	Glutamatergic	NA	NA	NA	NA	LGd
4610	LS-14676_S16_E1-50	12	LGd	#007B9D	Glut	#00ADEE	2	Mouse	#FF73D0	3	NA	214451	Mouse LGN - Shell	M	NA	NA	#D066E0	dLGN - Shell	LGd_Mo	0	R8S4-151102	F2S4_151022_010	F2S4_151022_010_H01	M	Cells	RFP-positive	3021629	54.22849728	0.101898678	0	0	3.31E-05	10.94217722	0.000761179	24.27816254	3.165472003	84.02702648	0.017338992	0.004262601	92.96276942	0.322710389	10636	9175	12049	10230	LGN Exc Scn4b	Glutamatergic	NA	NA	NA	NA	LGd
4611	LS-14676_S89_E1-50	12	LGd	#007B9D	Glut	#00ADEE	2	Mouse	#FF73D0	3	NA	214452	Mouse LGN - Shell	M	NA	NA	#D066E0	dLGN - Shell	LGd_Mo	1	R8S4-151102	F2S4_151023_012	F2S4_151023_012_A01	M	Cells	RFP-positive	2366776	54.85842344	0.104826143	0	0	0.000971786	11.18361011	0.001225296	20.18653223	1.009491292	79.82348139	0.019565857	0.003500543	87.5565326	0.318977334	9756	8599	11088	9767	LGN Exc Scn4b	Glutamatergic	NA	NA	NA	NA	LGd
4612	LS-14676_S90_E1-50	12	LGd	#007B9D	Glut	#00ADEE	2	Mouse	#FF73D0	3	NA	214452	Mouse LGN - Shell	M	NA	NA	#D066E0	dLGN - Shell	LGd_Mo	0	R8S4-151102	F2S4_151023_012	F2S4_151023_012_B01	M	Cells	RFP-positive	2459015	58.1223376	0.124846737	0	0	8.13E-05	12.21082425	0.000284667	20.98685856	1.00406831	83.78322214	0.010526166	0.001958914	92.41066037	0.329969561	11411	9926	12591	11379	LGN Exc Scn4b	Glutamatergic	NA	NA	NA	NA	LGd
4613	LS-14676_S91_E1-50	12	LGd	#007B9D	Glut	#00ADEE	2	Mouse	#FF73D0	3	NA	214452	Mouse LGN - Shell	M	NA	NA	#D066E0	dLGN - Shell	LGd_Mo	0	R8S4-151102	F2S4_151023_012	F2S4_151023_012_C01	M	Cells	RFP-positive	3184953	49.8697469	0.114350196	0	0	3.14E-05	10.09299038	0.000313976	27.31924145	3.515068367	83.08722295	0.01648062	0.002207254	90.95839091	0.315931564	10628	9269	12332	10307	LGN Exc Scn4b	Glutamatergic	NA	NA	NA	NA	LGd
4614	LS-14676_S92_E1-50	12	LGd	#007B9D	Glut	#00ADEE	2	Mouse	#FF73D0	3	NA	214452	Mouse LGN - Shell	M	NA	NA	#D066E0	dLGN - Shell	LGd_Mo	0	R8S4-151102	F2S4_151023_012	F2S4_151023_012_D01	M	Cells	RFP-positive	2502785	57.89886067	0.083107418	0	0	0	11.89119321	0.000119866	19.98186021	1.709832421	82.94659749	0.016636267	0.002096864	91.63995309	0.332234052	10593	9287	11921	10640	LGN Exc Scn4b	Glutamatergic	NA	NA	NA	NA	LGd
4615	LS-14676_S93_E1-50	12	LGd	#007B9D	Glut	#00ADEE	2	Mouse	#FF73D0	3	NA	214452	Mouse LGN - Shell	M	NA	NA	#D066E0	dLGN - Shell	LGd_Mo	0	R8S4-151102	F2S4_151023_012	F2S4_151023_012_E01	M	Cells	RFP-positive	2556030	53.50942673	0.114826508	0	0	7.82E-05	10.94032543	0.000782463	23.85038517	1.904283607	82.19926996	0.020092487	0.002438156	90.56978987	0.328392623	10086	8828	11496	10115	LGN Exc Scn4b	Glutamatergic	NA	NA	NA	NA	LGd
4616	LS-14676_S94_E1-50	12	LGd	#007B9D	Glut	#00ADEE	2	Mouse	#FF73D0	3	NA	214452	Mouse LGN - Shell	M	NA	NA	#D066E0	dLGN - Shell	LGd_Mo	0	R8S4-151102	F2S4_151023_012	F2S4_151023_012_F01	M	Cells	RFP-positive	2170694	48.61081295	0.092643182	0	0	4.61E-05	9.733753353	0.000138205	29.91301399	3.639488869	84.3764713	0.014916428	0.002343029	91.96464357	0.298372659	10331	9326	11633	10422	LGN Exc Scn4b	Glutamatergic	NA	NA	NA	NA	LGd
4617	LS-14676_S95_E1-50	12	LGd	#007B9D	Glut	#00ADEE	2	Mouse	#FF73D0	3	NA	214452	Mouse LGN - Shell	M	NA	NA	#D066E0	dLGN - Shell	LGd_Mo	0	R8S4-151102	F2S4_151023_012	F2S4_151023_012_G01	M	Cells	RFP-positive	3146406	56.50307049	0.126302836	0	0	0	11.80496096	0.00041317	21.11723662	1.701791414	82.48738402	0.012872147	0.002370641	91.21477012	0.325380914	10733	9160	12182	10214	LGN Exc Scn4b	Glutamatergic	NA	NA	NA	NA	LGd
4618	LS-14676_S96_E1-50	12	LGd	#007B9D	Glut	#00ADEE	2	Mouse	#FF73D0	3	NA	214452	Mouse LGN - Shell	M	NA	NA	#D066E0	dLGN - Shell	LGd_Mo	0	R8S4-151102	F2S4_151023_012	F2S4_151023_012_H01	M	Cells	RFP-positive	2797432	49.59155397	0.117750851	0	0	0.000107241	10.33040303	0.000321724	22.64441102	3.025480377	77.2754798	0.009098344	0.002184146	85.34202082	0.318672041	9952	8714	11489	9546	LGN Exc Scn4b	Glutamatergic	NA	NA	NA	NA	LGd
4619	LS-14677_S09_E1-50	12	LGd	#007B9D	Glut	#00ADEE	2	Mouse	#FF73D0	3	NA	213716	Mouse LGN - Core	M	NA	NA	#580077	dLGN - Core	LGd_Mo	0	R8S4-151113	F2S4_151015_007	F2S4_151015_007_A01	M	Cells	RFP-positive	3159731	71.8118093	0.14181587	0	3.16E-05	3.16E-05	14.65507665	0.000569669	8.982157025	-0.801221188	84.52592958	0.006546127	0.002569523	94.57225947	0.34476932	11434	9516	12336	10755	LGN Exc Scn4b	Glutamatergic	NA	NA	NA	NA	LGd
4620	LS-14677_S10_E1-50	12	LGd	#007B9D	Glut	#00ADEE	2	Mouse	#FF73D0	3	NA	213716	Mouse LGN - Core	M	NA	NA	#580077	dLGN - Core	LGd_Mo	0	R8S4-151113	F2S4_151015_007	F2S4_151015_007_B01	M	Cells	RFP-positive	2966064	63.70870622	0.123463283	0	0	6.74E-05	12.88498832	0.000775438	16.62897362	1.04606862	84.80892523	0.008681876	0.002183702	94.2201854	0.331899938	11305	9631	12439	10779	LGN Exc Scn4b	Glutamatergic	NA	NA	NA	NA	LGd
4621	LS-14677_S11_E1-50	12	LGd	#007B9D	Glut	#00ADEE	2	Mouse	#FF73D0	3	NA	213716	Mouse LGN - Core	M	NA	NA	#580077	dLGN - Core	LGd_Mo	0	R8S4-151113	F2S4_151015_007	F2S4_151015_007_C01	M	Cells	RFP-positive	2499371	60.74976464	0.105506545	0	4.00E-05	8.00E-05	12.50346587	0.000560141	20.02275773	0.580000792	85.65667122	0.00818646	0.003079575	93.92167069	0.324306226	11305	9877	12415	10861	LGN Exc Scn4b	Glutamatergic	NA	NA	NA	NA	LGd
4622	LS-14677_S12_E1-50	12	LGd	#007B9D	Glut	#00ADEE	2	Mouse	#FF73D0	3	NA	213716	Mouse LGN - Core	M	NA	NA	#580077	dLGN - Core	LGd_Mo	0	R8S4-151113	F2S4_151015_007	F2S4_151015_007_D01	M	Cells	RFP-positive	2428195	62.537358	0.091673033	0	0.001400217	8.24E-05	12.89406329	0.002100326	15.98566013	1.762233533	83.00527758	0.012487053	0.002792197	93.22640892	0.341675787	10522	9118	11599	10439	LGN Exc Scn4b	Glutamatergic	NA	NA	NA	NA	LGd
4623	LS-14677_S13_E1-50	12	LGd	#007B9D	Glut	#00ADEE	2	Mouse	#FF73D0	3	NA	213716	Mouse LGN - Core	M	NA	NA	#580077	dLGN - Core	LGd_Mo	0	R8S4-151113	F2S4_151015_007	F2S4_151015_007_E01	M	Cells	RFP-positive	2671347	57.77205283	0.105003206	0	3.74E-05	3.74E-05	11.77855217	0.000711252	21.50252288	2.204481491	84.15484772	0.010453153	0.002816557	93.17164711	0.32460996	11163	9664	12318	10612	LGN Exc Scn4b	Glutamatergic	NA	NA	NA	NA	LGd
4624	LS-14677_S14_E1-50	12	LGd	#007B9D	Glut	#00ADEE	2	Mouse	#FF73D0	3	NA	213716	Mouse LGN - Core	M	NA	NA	#580077	dLGN - Core	LGd_Mo	0	R8S4-151113	F2S4_151015_007	F2S4_151015_007_F01	M	Cells	RFP-positive	2523922	62.83946176	0.09683342	0	0	7.92E-05	12.84635579	0.000356588	17.22759261	1.258913448	84.3742794	0.00805017	0.00201908	93.99002822	0.328468176	11445	9845	12468	10828	LGN Exc Scn4b	Glutamatergic	NA	NA	NA	NA	LGd
4625	LS-14677_S15_E1-50	12	LGd	#007B9D	Glut	#00ADEE	2	Mouse	#FF73D0	3	NA	213716	Mouse LGN - Core	M	NA	NA	#580077	dLGN - Core	LGd_Mo	2	R8S4-151113	F2S4_151015_007	F2S4_151015_007_G01	M	Cells	RFP-positive	2284622	60.23294007	0.117962621	0	0	0.000175084	12.09499865	0.000656564	19.4954789	1.660855203	84.30370538	0.009194957	0.002508949	93.36953772	0.328701028	10973	9561	12062	10864	LGN Exc Scn4b	Glutamatergic	NA	NA	NA	NA	LGd
4626	LS-14677_S16_E1-50	13	Oligo1	#436057	Non-Neuronal	#53776C	3	Mouse	#FF73D0	3	NA	213716	Mouse LGN - Core	M	NA	NA	#580077	dLGN - Core	Oligo1_Mo	NA	R8S4-151113	F2S4_151015_007	F2S4_151015_007_H01	M	Cells	RFP-positive	2361015	73.83866684	1.720827695	0	4.24E-05	8.47E-05	13.51058761	0.000296483	7.386907749	-2.892024489	83.1930335	0.012668704	0.004792007	94.08593338	0.341697158	7988	6685	8836	7791	Oligo Opalin	Non-Neuronal	NA	NA	NA	NA	Oligo1
4627	LS-14677_S17_E1-50	12	LGd	#007B9D	Glut	#00ADEE	2	Mouse	#FF73D0	3	NA	213717	Mouse LGN - Core	M	NA	NA	#580077	dLGN - Core	LGd_Mo	0	R8S4-151113	F2S4_151016_001	F2S4_151016_001_A01	M	Cells	RFP-positive	2591470	53.3878841	0.101448213	0	3.86E-05	3.86E-05	10.70643303	0.00042447	23.54902816	2.868504079	81.89209213	0.013366545	0.005428579	90.78546153	0.324566475	10076	8868	11387	10154	LGN Exc Scn4b	Glutamatergic	NA	NA	NA	NA	LGd
4628	LS-14677_S18_E1-50	12	LGd	#007B9D	Glut	#00ADEE	2	Mouse	#FF73D0	3	NA	213717	Mouse LGN - Core	M	NA	NA	#580077	dLGN - Core	LGd_Mo	0	R8S4-151113	F2S4_151016_001	F2S4_151016_001_B01	M	Cells	RFP-positive	2416128	54.97287395	0.083315122	0	0	0.000869159	11.19692334	0.001076102	24.20385013	2.368812739	84.57929381	0.012262595	0.003562311	92.93493557	0.317459265	10706	9475	11947	10716	LGN Exc Scn4b	Glutamatergic	NA	NA	NA	NA	LGd
4629	LS-14677_S19_E1-50	12	LGd	#007B9D	Glut	#00ADEE	2	Mouse	#FF73D0	3	NA	213717	Mouse LGN - Core	M	NA	NA	#580077	dLGN - Core	LGd_Mo	0	R8S4-151113	F2S4_151016_001	F2S4_151016_001_C01	M	Cells	RFP-positive	2207063	61.64309764	0.072313296	0	4.53E-05	0	12.70983203	0.000407782	17.81965445	1.006076036	83.7320004	0.01147226	0.003613399	93.30621736	0.332184914	10627	9239	11657	10511	LGN Exc Scn4b	Glutamatergic	NA	NA	NA	NA	LGd
4630	LS-14677_S20_E1-50	12	LGd	#007B9D	Glut	#00ADEE	2	Mouse	#FF73D0	3	NA	213717	Mouse LGN - Core	M	NA	NA	#580077	dLGN - Core	LGd_Mo	0	R8S4-151113	F2S4_151016_001	F2S4_151016_001_D01	M	Cells	RFP-positive	2422775	60.48432067	0.105622685	0	0	0	12.49369009	0.0001651	18.59248176	0.929768885	83.7916026	0.013342139	0.005495351	92.90210606	0.329226108	10237	8902	11386	10215	LGN Exc Scn4b	Glutamatergic	NA	NA	NA	NA	LGd
4631	LS-14677_S21_E1-50	13	Oligo1	#436057	Non-Neuronal	#53776C	3	Mouse	#FF73D0	3	NA	213717	Mouse LGN - Core	M	NA	NA	#580077	dLGN - Core	Oligo1_Mo	NA	R8S4-151113	F2S4_151016_001	F2S4_151016_001_E01	M	Cells	RFP-positive	2655166	69.97264954	1.070554534	0	0	0.000188312	13.6060043	0.000338962	5.907653231	-0.994679028	77.66523826	0.036056503	0.017023794	91.77610741	0.37257742	5652	4552	6594	5050	Oligo Opalin	Non-Neuronal	NA	NA	NA	NA	Oligo1
4632	LS-14677_S22_E1-50	12	LGd	#007B9D	Glut	#00ADEE	2	Mouse	#FF73D0	3	NA	213717	Mouse LGN - Core	M	NA	NA	#580077	dLGN - Core	LGd_Mo	0	R8S4-151113	F2S4_151016_001	F2S4_151016_001_F01	M	Cells	RFP-positive	2450566	58.75230457	0.101649986	0	0	0.000571297	12.14694891	0.000938559	19.65043994	2.121853118	83.15935992	0.012617085	0.004417347	92.88139964	0.334480002	10784	9434	11946	10691	LGN Exc Scn4b	Glutamatergic	NA	NA	NA	NA	LGd
4633	LS-14677_S23_E1-50	12	LGd	#007B9D	Glut	#00ADEE	2	Mouse	#FF73D0	3	NA	213717	Mouse LGN - Core	M	NA	NA	#580077	dLGN - Core	LGd_Mo	0	R8S4-151113	F2S4_151016_001	F2S4_151016_001_G01	M	Cells	RFP-positive	2370929	68.43414543	0.12497211	0	0	0.00016871	14.08080967	0.000463953	10.7723597	0.15584631	83.34602175	0.010612296	0.003698972	93.56125806	0.345094124	10832	9399	11702	10609	LGN Exc Scn4b	Glutamatergic	NA	NA	NA	NA	LGd
4634	LS-14677_S24_E1-50	13	Oligo1	#436057	Non-Neuronal	#53776C	3	Mouse	#FF73D0	3	NA	213717	Mouse LGN - Core	M	NA	NA	#580077	dLGN - Core	Oligo1_Mo	NA	R8S4-151113	F2S4_151016_001	F2S4_151016_001_H01	M	Cells	RFP-positive	2516217	65.82135007	0.579639991	0	0	0	12.68940636	0.000238453	7.308948314	2.03690152	75.00712379	0.040254477	0.015844023	90.38675917	0.378151497	5251	4395	6197	5155	Oligo Opalin	Non-Neuronal	NA	NA	NA	NA	Oligo1
4635	LS-14677_S25_E1-50	12	LGd	#007B9D	Glut	#00ADEE	2	Mouse	#FF73D0	3	NA	213717	Mouse LGN - Core	M	NA	NA	#580077	dLGN - Core	LGd_Mo	0	R8S4-151113	F2S4_151016_002	F2S4_151016_002_A01	M	Cells	RFP-positive	2386937	60.79339337	0.125935456	0	0	4.19E-05	12.47456468	0.000377052	19.04403007	0.643122725	84.49372564	0.012297769	0.004853501	93.30003264	0.327957176	10488	9089	11684	10414	LGN Exc Scn4b	Glutamatergic	NA	NA	NA	NA	LGd
4636	LS-14677_S26_E1-50	2	Chrna6_2	#f283b5	GABA	#f02864	1	Mouse	#FF73D0	3	NA	213717	Mouse LGN - Core	M	NA	NA	#580077	dLGN - Core	Chrna2_Mo	3	R8S4-151113	F2S4_151016_002	F2S4_151016_002_B01	M	Cells	RFP-positive	2319737	70.16454883	0.124410655	0	0	4.31E-05	15.54637444	0.00025865	10.70914505	-2.965211998	84.5272546	0.010213227	0.004445763	93.75963741	0.341065574	10486	8932	11519	10310	LGN Inh Chrna6 Dscaml1	GABAergic	NA	NA	NA	NA	Chrna1
4637	LS-14677_S27_E1-50	12	LGd	#007B9D	Glut	#00ADEE	2	Mouse	#FF73D0	3	NA	213717	Mouse LGN - Core	M	NA	NA	#580077	dLGN - Core	LGd_Mo	0	R8S4-151113	F2S4_151016_002	F2S4_151016_002_C01	M	Cells	RFP-positive	2183434	67.381794	0.101537303	0	0	9.16E-05	14.08057216	0.000457994	12.11742604	-0.523631739	83.39203292	0.012034712	0.004286367	93.27664587	0.342543058	10300	8899	11287	10124	LGN Exc Scn4b	Glutamatergic	NA	NA	NA	NA	LGd
4638	LS-14677_S28_E1-50	12	LGd	#007B9D	Glut	#00ADEE	2	Mouse	#FF73D0	3	NA	213717	Mouse LGN - Core	M	NA	NA	#580077	dLGN - Core	LGd_Mo	0	R8S4-151113	F2S4_151016_002	F2S4_151016_002_D01	M	Cells	RFP-positive	2228650	56.90866668	0.108226954	0	0	0	11.75761111	0.000134611	23.5828865	1.092804272	85.23931528	0.010882821	0.003242322	93.46622395	0.315328237	10454	9212	11583	10432	LGN Exc Scn4b	Glutamatergic	NA	NA	NA	NA	LGd
4639	LS-14677_S29_E1-50	12	LGd	#007B9D	Glut	#00ADEE	2	Mouse	#FF73D0	3	NA	213717	Mouse LGN - Core	M	NA	NA	#580077	dLGN - Core	LGd_Mo	0	R8S4-151113	F2S4_151016_002	F2S4_151016_002_E01	M	Cells	RFP-positive	784725	41.304406	0.056580331	0	0	0	8.166810029	0.000254866	36.69081525	4.618236671	83.96406384	0.015187486	0.008032113	91.00105132	0.290264921	8791	8363	10035	10035	LGN Exc Scn4b	Glutamatergic	NA	NA	NA	NA	LGd
4640	LS-14677_S30_E1-50	12	LGd	#007B9D	Glut	#00ADEE	2	Mouse	#FF73D0	3	NA	213717	Mouse LGN - Core	M	NA	NA	#580077	dLGN - Core	LGd_Mo	0	R8S4-151113	F2S4_151016_002	F2S4_151016_002_F01	M	Cells	RFP-positive	2472694	58.98344073	0.100052817	0	0	8.09E-05	12.04269513	0.000687509	20.99269056	1.418156717	84.82444653	0.010704923	0.003204602	93.5185672	0.320316355	10686	9304	11826	10628	LGN Exc Scn4b	Glutamatergic	NA	NA	NA	NA	LGd
4641	LS-14677_S31_E1-50	12	LGd	#007B9D	Glut	#00ADEE	2	Mouse	#FF73D0	3	NA	213717	Mouse LGN - Core	M	NA	NA	#580077	dLGN - Core	LGd_Mo	0	R8S4-151113	F2S4_151016_002	F2S4_151016_002_G01	M	Cells	RFP-positive	2220298	56.84786457	0.098320135	0	0	0.002342028	11.6088471	0.002612262	20.91935407	1.720174466	82.49775481	0.013940921	0.00474621	91.36881626	0.326502244	9548	8417	10700	9571	LGN Exc Scn4b	Glutamatergic	NA	NA	NA	NA	LGd
4642	LS-14677_S32_E1-50	12	LGd	#007B9D	Glut	#00ADEE	2	Mouse	#FF73D0	3	NA	213717	Mouse LGN - Core	M	NA	NA	#580077	dLGN - Core	LGd_Mo	0	R8S4-151113	F2S4_151016_002	F2S4_151016_002_H01	M	Cells	RFP-positive	2148905	55.89232656	0.129461284	0	0	0	11.41869929	0.000186141	24.79513985	1.39966451	85.74897448	0.010652867	0.003771223	93.70037298	0.310202929	10273	9037	11396	10283	LGN Exc Scn4b	Glutamatergic	NA	NA	NA	NA	LGd
4643	LS-14677_S33_E1-50	12	LGd	#007B9D	Glut	#00ADEE	2	Mouse	#FF73D0	3	NA	213717	Mouse LGN - Core	M	NA	NA	#580077	dLGN - Core	LGd_Mo	0	R8S4-151113	F2S4_151016_007	F2S4_151016_007_A01	M	Cells	RFP-positive	2363277	53.60848517	0.112344004	0	0	4.23E-05	10.82712691	0.000634712	26.01404744	2.83560183	85.24523363	0.00782092	0.002946333	93.22254649	0.310410387	11521	10179	12782	11584	LGN Exc Scn4b	Glutamatergic	NA	NA	NA	NA	LGd
4644	LS-14677_S34_E1-50	2	Chrna6_2	#f283b5	GABA	#f02864	1	Mouse	#FF73D0	3	NA	213717	Mouse LGN - Core	M	NA	NA	#580077	dLGN - Core	Chrna2_Mo	3	R8S4-151113	F2S4_151016_007	F2S4_151016_007_B01	M	Cells	RFP-positive	2194014	66.7201759	0.089060507	0	0	0	14.29352775	0.00031905	11.8635068	-0.461649774	82.28602917	0.017959776	0.006789838	92.98030915	0.354679494	9304	7920	10510	9230	LGN Inh Chrna6 Pax7	GABAergic	NA	NA	NA	NA	Chrna1
4645	LS-14677_S35_E1-50	12	LGd	#007B9D	Glut	#00ADEE	2	Mouse	#FF73D0	3	NA	213717	Mouse LGN - Core	M	NA	NA	#580077	dLGN - Core	LGd_Mo	0	R8S4-151113	F2S4_151016_007	F2S4_151016_007_C01	M	Cells	RFP-positive	2142910	66.74391365	0.123803613	0	0	4.67E-05	14.14156451	0.000233328	13.31815149	-0.349497944	84.07613946	0.01014835	0.003572245	93.93399629	0.340035229	10438	8864	11495	10298	LGN Exc Scn4b	Glutamatergic	NA	NA	NA	NA	LGd
4646	LS-14677_S36_E1-50	12	LGd	#007B9D	Glut	#00ADEE	2	Mouse	#FF73D0	3	NA	213717	Mouse LGN - Core	M	NA	NA	#580077	dLGN - Core	LGd_Mo	0	R8S4-151113	F2S4_151016_007	F2S4_151016_007_D01	M	Cells	RFP-positive	2492656	58.16899725	0.085370785	0	0	0.000481414	11.69579757	0.000641886	20.86088092	2.693888113	83.86768973	0.008518624	0.002642964	93.29269663	0.324775342	11177	9678	12382	11124	LGN Exc Scn4b	Glutamatergic	NA	NA	NA	NA	LGd
4647	LS-14677_S37_E1-50	12	LGd	#007B9D	Glut	#00ADEE	2	Mouse	#FF73D0	3	NA	213717	Mouse LGN - Core	M	NA	NA	#580077	dLGN - Core	LGd_Mo	0	R8S4-151113	F2S4_151016_007	F2S4_151016_007_E01	M	Cells	RFP-positive	2156025	69.19154462	0.148514048	0	0	4.64E-05	14.24728377	0.000463817	10.80177642	-0.650423633	83.72351898	0.011357475	0.004565346	93.804339	0.347294291	10251	8664	11276	10055	LGN Exc Scn4b	Glutamatergic	NA	NA	NA	NA	LGd
4648	LS-14677_S38_E1-50	2	Chrna6_2	#f283b5	GABA	#f02864	1	Mouse	#FF73D0	3	NA	213717	Mouse LGN - Core	M	NA	NA	#580077	dLGN - Core	Chrna2_Mo	3	R8S4-151113	F2S4_151016_007	F2S4_151016_007_F01	M	Cells	RFP-positive	2524192	66.20300674	0.166271029	0	0	7.92E-05	14.02013001	0.000316933	12.24272955	-0.372432924	82.40324032	0.021532831	0.006789896	92.78121474	0.349572578	9062	7565	10244	8960	LGN Inh Chrna6 Cnr1	GABAergic	NA	NA	NA	NA	Chrna1
