## Supplemental table 1 for "Single-cell RNA-seq uncovers shared and distinct axes of variation in dorsal LGN neurons in mice, non-human primates and humans" (part 3 of 3)

	sample_name	cluster_id	cluster_label	cluster_color	class_label	class_color	class_id	species_label	species_color	species_id	org_cl.id	donor	roi	gender.x	age	species	roi_color	dissection_roi	cluster_label.int	seurat_clusters	batch	facs_container	sample_name.y	gender.y	cell_prep_type	facs_population_plan	total_reads	percent_reads_aligned_to_exons	percent_reads_aligned_to_rrna	percent_reads_aligned_to_trna	percent_reads_aligned_to_rrna_rmsk	percent_reads_aligned_to_trna_rmsk	percent_reads_aligned_to_ncrna	percent_reads_aligned_to_mt_exons	percent_reads_aligned_to_introns	percent_reads_aligned_to_intergenic	percent_reads_aligned_unique	percent_reads_aligned_to_ecoli	percent_reads_aligned_to_synthetic_constructs	percent_reads_aligned_total	complexity_cg	Genes.With.FPKM	Genes.Detected	Genes.With.CPM	Genes.Detected.CPM	old.cluster	old.class	donor_color	roi_ap	donor_roi	roi_ap_color	org_cl.lab
4649	LS-14677_S40_E1-50	12	LGd	#007B9D	Glut	#00ADEE	2	Mouse	#FF73D0	3	NA	213717	Mouse LGN - Core	M	NA	NA	#580077	dLGN - Core	LGd_Mo	0	R8S4-151113	F2S4_151016_007	F2S4_151016_007_H01	M	Cells	RFP-positive	2538749	59.52089001	0.089808012	0	0	0.0007484	11.97932525	0.000945347	20.53653197	1.927852196	84.46538039	0.007709703	0.002513837	93.8103373	0.325731552	11175	9616	12365	10662	LGN Exc Scn4b	Glutamatergic	NA	NA	NA	NA	LGd
4650	LS-14677_S41_E1-50	12	LGd	#007B9D	Glut	#00ADEE	2	Mouse	#FF73D0	3	NA	213717	Mouse LGN - Core	M	NA	NA	#580077	dLGN - Core	LGd_Mo	0	R8S4-151113	F2S4_151016_008	F2S4_151016_008_A01	M	Cells	RFP-positive	2357388	61.7014679	0.120684419	0	0	0.000551458	12.64416379	0.000890816	18.91555399	0.610628227	84.8847538	0.007340752	0.003089436	93.90024044	0.323149217	11063	9442	12047	10907	LGN Exc Scn4b	Glutamatergic	NA	NA	NA	NA	LGd
4651	LS-14677_S42_E1-50	12	LGd	#007B9D	Glut	#00ADEE	2	Mouse	#FF73D0	3	NA	213717	Mouse LGN - Core	M	NA	NA	#580077	dLGN - Core	LGd_Mo	0	R8S4-151113	F2S4_151016_008	F2S4_151016_008_B01	M	Cells	RFP-positive	2374293	67.38860789	0.119993615	0	0	4.21E-05	13.71481953	0.000589649	12.22797692	0.604795178	83.3570246	0.009151356	0.003283925	93.94223881	0.344027481	10756	9071	11775	10574	LGN Exc Scn4b	Glutamatergic	NA	NA	NA	NA	LGd
4652	LS-14677_S43_E1-50	12	LGd	#007B9D	Glut	#00ADEE	2	Mouse	#FF73D0	3	NA	213717	Mouse LGN - Core	M	NA	NA	#580077	dLGN - Core	LGd_Mo	0	R8S4-151113	F2S4_151016_008	F2S4_151016_008_C01	M	Cells	RFP-positive	2140619	58.54409402	0.12912153	0	0	0	11.92117794	0.000327008	21.44337689	1.608131499	84.51522667	0.008900696	0.002870198	93.55312646	0.320991818	11024	9643	12209	10994	LGN Exc Scn4b	Glutamatergic	NA	NA	NA	NA	LGd
4653	LS-14677_S44_E1-50	12	LGd	#007B9D	Glut	#00ADEE	2	Mouse	#FF73D0	3	NA	213717	Mouse LGN - Core	M	NA	NA	#580077	dLGN - Core	LGd_Mo	0	R8S4-151113	F2S4_151016_008	F2S4_151016_008_D01	M	Cells	RFP-positive	2481531	51.37860458	0.091636977	0	0	0.000120893	10.28175751	0.000322382	26.50895757	3.912409067	83.57562327	0.013074993	0.005474443	92.38933545	0.314850578	10346	9169	11644	10426	LGN Exc Scn4b	Glutamatergic	NA	NA	NA	NA	LGd
4654	LS-14677_S45_E1-50	1	Chrna6_1	#bf3078	GABA	#f02864	1	Mouse	#FF73D0	3	NA	213717	Mouse LGN - Core	M	NA	NA	#580077	dLGN - Core	Chrna1_Mo	3	R8S4-151113	F2S4_151016_008	F2S4_151016_008_E01	M	Cells	RFP-positive	2445467	66.62760119	0.140954672	0	0	8.18E-05	14.05846	0.000245352	11.28312097	-0.330049026	81.718134	0.021073276	0.009054303	92.51529462	0.353342187	8718	7249	9916	8629	LGN Inh Chrna6 Dscaml1	GABAergic	NA	NA	NA	NA	Chrna2
4655	LS-14677_S46_E1-50	12	LGd	#007B9D	Glut	#00ADEE	2	Mouse	#FF73D0	3	NA	213717	Mouse LGN - Core	M	NA	NA	#580077	dLGN - Core	LGd_Mo	0	R8S4-151113	F2S4_151016_008	F2S4_151016_008_F01	M	Cells	RFP-positive	2444140	57.46176569	0.087965501	0	0	4.09E-05	11.35127284	0.000204571	21.74036675	2.759412275	84.259085	0.01031283	0.004249347	93.41428887	0.318257244	10832	9459	11975	10862	LGN Exc Scn4b	Glutamatergic	NA	NA	NA	NA	LGd
4656	LS-14677_S47_E1-50	12	LGd	#007B9D	Glut	#00ADEE	2	Mouse	#FF73D0	3	NA	213717	Mouse LGN - Core	M	NA	NA	#580077	dLGN - Core	LGd_Mo	0	R8S4-151113	F2S4_151016_008	F2S4_151016_008_G01	M	Cells	RFP-positive	2493147	59.24383921	0.108457303	0	0	0.003208796	12.11488933	0.003690115	19.42316277	1.609663102	83.21498893	0.014717945	0.005378744	92.84193832	0.332902908	9889	8534	11130	9866	LGN Exc Scn4b	Glutamatergic	NA	NA	NA	NA	LGd
4657	LS-14677_S48_E1-50	12	LGd	#007B9D	Glut	#00ADEE	2	Mouse	#FF73D0	3	NA	213717	Mouse LGN - Core	M	NA	NA	#580077	dLGN - Core	LGd_Mo	2	R8S4-151113	F2S4_151016_008	F2S4_151016_008_H01	M	Cells	RFP-positive	2292575	58.51660251	0.101065396	0	0	8.72E-05	11.78308234	0.000523429	20.17892544	2.349035421	83.99869143	0.011180005	0.003908269	93.01977035	0.327708894	10940	9647	12053	10920	LGN Exc Scn4b	Glutamatergic	NA	NA	NA	NA	LGd
4658	LS-14677_S49_E1-50	12	LGd	#007B9D	Glut	#00ADEE	2	Mouse	#FF73D0	3	NA	213717	Mouse LGN - Core	M	NA	NA	#580077	dLGN - Core	LGd_Mo	0	R8S4-151113	F2S4_151016_013	F2S4_151016_013_A01	M	Cells	RFP-positive	2756374	62.33544504	0.114099175	0	0	3.63E-05	12.56146662	0.000544193	17.55792211	1.437284888	83.99614856	0.006941003	0.002140493	93.68518205	0.329700333	11656	9898	12723	11068	LGN Exc Scn4b	Glutamatergic	NA	NA	NA	NA	LGd
4659	LS-14677_S50_E1-50	12	LGd	#007B9D	Glut	#00ADEE	2	Mouse	#FF73D0	3	NA	213717	Mouse LGN - Core	M	NA	NA	#580077	dLGN - Core	LGd_Mo	0	R8S4-151113	F2S4_151016_013	F2S4_151016_013_B01	M	Cells	RFP-positive	2485418	58.72521242	0.123118123	0	0	4.02E-05	11.86098274	0.00060352	21.75360442	1.679037509	85.09663163	0.007752016	0.00311175	94.09053125	0.321211264	11175	9711	12251	10661	LGN Exc Scn4b	Glutamatergic	NA	NA	NA	NA	LGd
4660	LS-14677_S51_E1-50	12	LGd	#007B9D	Glut	#00ADEE	2	Mouse	#FF73D0	3	NA	213717	Mouse LGN - Core	M	NA	NA	#580077	dLGN - Core	LGd_Mo	0	R8S4-151113	F2S4_151016_013	F2S4_151016_013_C01	M	Cells	RFP-positive	2285874	45.68436406	0.09431841	0	0	4.37E-05	8.937019276	0.000962433	32.94717907	4.798992826	84.64722902	0.009086678	0.003457321	92.36895822	0.30831385	11223	10077	12553	11364	LGN Exc Scn4b	Glutamatergic	NA	NA	NA	NA	LGd
4661	LS-14677_S52_E1-50	1	Chrna6_1	#bf3078	GABA	#f02864	1	Mouse	#FF73D0	3	NA	213717	Mouse LGN - Core	M	NA	NA	#580077	dLGN - Core	Chrna1_Mo	3	R8S4-151113	F2S4_151016_013	F2S4_151016_013_D01	M	Cells	RFP-positive	2929474	58.71753769	0.103226723	0	0	0.000102407	12.45568317	0.000307222	16.9890226	2.040879725	80.32418106	0.02651534	0.00806254	91.04033693	0.345508161	8188	6705	9797	7848	LGN Inh Chrna6 Dscaml1	GABAergic	NA	NA	NA	NA	Chrna2
4662	LS-14677_S53_E1-50	2	Chrna6_2	#f283b5	GABA	#f02864	1	Mouse	#FF73D0	3	NA	213717	Mouse LGN - Core	M	NA	NA	#580077	dLGN - Core	Chrna2_Mo	6	R8S4-151113	F2S4_151016_013	F2S4_151016_013_E01	M	Cells	RFP-positive	2314874	68.2847101	0.147265035	0	0	0.000302392	14.55997173	0.000734381	12.76881593	-1.663803391	84.59929137	0.01062736	0.005132029	94.16668035	0.332568216	9593	8132	10652	9530	LGN Inh Chrna6 Cnr1	GABAergic	NA	NA	NA	NA	Chrna1
4663	LS-14677_S54_E1-50	12	LGd	#007B9D	Glut	#00ADEE	2	Mouse	#FF73D0	3	NA	213717	Mouse LGN - Core	M	NA	NA	#580077	dLGN - Core	LGd_Mo	0	R8S4-151113	F2S4_151016_013	F2S4_151016_013_F01	M	Cells	RFP-positive	2493622	68.3264344	0.121108973	0	0	0.000200512	13.90126491	0.000641637	12.46736675	-0.565526851	84.16432001	0.006745208	0.002500379	94.08009714	0.335132633	11260	9420	12231	10597	LGN Exc Scn4b	Glutamatergic	NA	NA	NA	NA	LGd
4664	LS-14677_S55_E1-50	12	LGd	#007B9D	Glut	#00ADEE	2	Mouse	#FF73D0	3	NA	213717	Mouse LGN - Core	M	NA	NA	#580077	dLGN - Core	LGd_Mo	0	R8S4-151113	F2S4_151016_013	F2S4_151016_013_G01	M	Cells	RFP-positive	2455905	67.87339087	0.128384445	0	0	8.14E-05	14.15482276	0.0004479	14.40214503	-1.531316069	86.00723562	0.004840578	0.002558731	94.82044297	0.328192631	11700	9938	12549	11030	LGN Exc Scn4b	Glutamatergic	NA	NA	NA	NA	LGd
4665	LS-14677_S56_E1-50	12	LGd	#007B9D	Glut	#00ADEE	2	Mouse	#FF73D0	3	NA	213717	Mouse LGN - Core	M	NA	NA	#580077	dLGN - Core	LGd_Mo	2	R8S4-151113	F2S4_151016_013	F2S4_151016_013_H01	M	Cells	RFP-positive	2240868	59.29389861	0.141284538	0	0	4.46E-05	12.14922075	0.00040163	21.20245369	1.396881581	85.26280888	0.006996842	0.002648081	94.05301874	0.317385713	11306	9875	12338	11212	LGN Exc Scn4b	Glutamatergic	NA	NA	NA	NA	LGd
4666	LS-14677_S57_E1-50	12	LGd	#007B9D	Glut	#00ADEE	2	Mouse	#FF73D0	3	NA	213717	Mouse LGN - Core	M	NA	NA	#580077	dLGN - Core	LGd_Mo	2	R8S4-151113	F2S4_151016_014	F2S4_151016_014_A01	M	Cells	RFP-positive	2283081	62.28740899	0.136131832	0	0	4.38E-05	12.6024438	0.000438005	18.73096049	0.706009617	85.01752675	0.006034389	0.002024457	94.14659401	0.319039788	11559	9927	12566	11411	LGN Exc Scn4b	Glutamatergic	NA	NA	NA	NA	LGd
4667	LS-14677_S58_E1-50	2	Chrna6_2	#f283b5	GABA	#f02864	1	Mouse	#FF73D0	3	NA	213717	Mouse LGN - Core	M	NA	NA	#580077	dLGN - Core	Chrna2_Mo	6	R8S4-151113	F2S4_151016_014	F2S4_151016_014_B01	M	Cells	RFP-positive	2472178	64.23137816	0.13995756	0	0	4.05E-05	13.86162323	0.000364051	15.65312045	-1.374316194	83.7346259	0.011369327	0.004428888	92.6613294	0.328610025	10195	8732	11426	10213	LGN Inh Chrna6 Cnr1	GABAergic	NA	NA	NA	NA	Chrna1
4668	LS-14677_S59_E1-50	12	LGd	#007B9D	Glut	#00ADEE	2	Mouse	#FF73D0	3	NA	213717	Mouse LGN - Core	M	NA	NA	#580077	dLGN - Core	LGd_Mo	0	R8S4-151113	F2S4_151016_014	F2S4_151016_014_C01	M	Cells	RFP-positive	2292869	65.15609919	0.099395125	0	0	0.00013084	13.37411775	0.000261681	15.73011803	0.042227467	85.11262527	0.006842083	0.002531326	94.2244847	0.326138885	11376	9747	12347	11140	LGN Exc Scn4b	Glutamatergic	NA	NA	NA	NA	LGd
4669	LS-14677_S60_E1-50	12	LGd	#007B9D	Glut	#00ADEE	2	Mouse	#FF73D0	3	NA	213717	Mouse LGN - Core	M	NA	NA	#580077	dLGN - Core	LGd_Mo	0	R8S4-151113	F2S4_151016_014	F2S4_151016_014_D01	M	Cells	RFP-positive	2443129	61.36749226	0.096310919	0	4.09E-05	0.000204656	12.44179083	0.000491173	19.26603139	0.962477642	85.08351381	0.007889882	0.003222098	93.99867956	0.319310218	11227	9647	12283	11125	LGN Exc Scn4b	Glutamatergic	NA	NA	NA	NA	LGd
4670	LS-14677_S61_E1-50	15	Oligo3	#8fb1a6	Non-Neuronal	#53776C	3	Mouse	#FF73D0	3	NA	213717	Mouse LGN - Core	M	NA	NA	#580077	dLGN - Core	Oligo3_Mo	NA	R8S4-151113	F2S4_151016_014	F2S4_151016_014_E01	M	Cells	RFP-positive	2564041	72.57052442	0.578539891	0	0	0	16.71751739	0.000273007	8.089223222	-4.545172635	83.48957758	0.014552419	0.007349336	94.31296145	0.347037184	8415	7009	9270	7754	Oligo Rassf10	Non-Neuronal	NA	NA	NA	NA	Oligo3
4671	LS-14677_S62_E1-50	12	LGd	#007B9D	Glut	#00ADEE	2	Mouse	#FF73D0	3	NA	213717	Mouse LGN - Core	M	NA	NA	#580077	dLGN - Core	LGd_Mo	0	R8S4-151113	F2S4_151016_014	F2S4_151016_014_F01	M	Cells	RFP-positive	2656640	58.29815105	0.104756384	0	0	3.76E-05	11.78895146	0.000338774	21.88260359	2.222764963	85.27308932	0.006750256	0.002483212	94.09487172	0.31478564	11638	10113	12749	11149	LGN Exc Scn4b	Glutamatergic	NA	NA	NA	NA	LGd
4672	LS-14677_S63_E1-50	1	Chrna6_1	#bf3078	GABA	#f02864	1	Mouse	#FF73D0	3	NA	213717	Mouse LGN - Core	M	NA	NA	#580077	dLGN - Core	Chrna1_Mo	3	R8S4-151113	F2S4_151016_014	F2S4_151016_014_G01	M	Cells	RFP-positive	2339100	65.73010987	0.103287589	0	0	4.28E-05	13.55696635	0.000342012	14.37924843	-0.106387688	83.95370014	0.012379548	0.00538284	93.83335471	0.335626781	9483	8045	10574	9402	LGN Inh Chrna6 Dscaml1	GABAergic	NA	NA	NA	NA	Chrna2
4673	LS-14677_S64_E1-50	1	Chrna6_1	#bf3078	GABA	#f02864	1	Mouse	#FF73D0	3	NA	213717	Mouse LGN - Core	M	NA	NA	#580077	dLGN - Core	Chrna1_Mo	6	R8S4-151113	F2S4_151016_014	F2S4_151016_014_H01	M	Cells	RFP-positive	2119581	63.42574311	0.087328581	0	0	0.00490663	13.79635881	0.005425601	15.65045167	-0.3796496	83.58425557	0.01603666	0.007017896	93.06509164	0.333817335	8906	7667	10133	8901	LGN Inh Chrna6 Dscaml1	GABAergic	NA	NA	NA	NA	Chrna2
4674	LS-14677_S65_E1-50	16	Low Quality	#414042	Low Quality	#000000	0	Mouse	#FF73D0	3	NA	214450	Mouse LGN - Core	M	NA	NA	#580077	dLGN - Core	Low Quality_Mo	NA	R8S4-151113	F2S4_151021_003	F2S4_151021_003_A01	M	Cells	RFP-positive	1932526	19.10525395	0.011849776	0	0	0	2.102688399	0	24.98212184	39.59752157	49.52026519	0.045959019	0.018968438	79.53626497	0.644043361	4739	4123	8421	8421	Outlier	Outlier	NA	NA	NA	NA	Low Quality
4675	LS-14677_S66_E1-50	12	LGd	#007B9D	Glut	#00ADEE	2	Mouse	#FF73D0	3	NA	214450	Mouse LGN - Core	M	NA	NA	#580077	dLGN - Core	LGd_Mo	0	R8S4-151113	F2S4_151021_003	F2S4_151021_003_B01	M	Cells	RFP-positive	2340640	59.6762424	0.110140816	0	0	8.54E-05	12.2625863	0.000299064	21.10409973	0.950479487	85.39296944	0.007727801	0.003472127	94.04517568	0.315596737	11044	9564	12111	10958	LGN Exc Scn4b	Glutamatergic	NA	NA	NA	NA	LGd
4676	LS-14677_S67_E1-50	12	LGd	#007B9D	Glut	#00ADEE	2	Mouse	#FF73D0	3	NA	214450	Mouse LGN - Core	M	NA	NA	#580077	dLGN - Core	LGd_Mo	0	R8S4-151113	F2S4_151021_003	F2S4_151021_003_C01	M	Cells	RFP-positive	2643409	54.01245135	0.075773367	0	0	0.00011349	10.83748296	0.00018915	24.29196541	2.942792367	83.52014387	0.01390742	0.006048629	92.48807127	0.326694735	10202	8988	11570	9932	LGN Exc Scn4b	Glutamatergic	NA	NA	NA	NA	LGd
4677	LS-14677_S68_E1-50	12	LGd	#007B9D	Glut	#00ADEE	2	Mouse	#FF73D0	3	NA	214450	Mouse LGN - Core	M	NA	NA	#580077	dLGN - Core	LGd_Mo	0	R8S4-151113	F2S4_151021_003	F2S4_151021_003_D01	M	Cells	RFP-positive	3044662	52.68726052	0.113214537	0	0	9.85E-05	10.83529141	0.001445152	25.71418437	2.508729756	83.77291141	0.011499799	0.005195651	92.02607711	0.311814787	10663	9249	12108	10328	LGN Exc Scn4b	Glutamatergic	NA	NA	NA	NA	LGd
4678	LS-14677_S69_E1-50	12	LGd	#007B9D	Glut	#00ADEE	2	Mouse	#FF73D0	3	NA	214450	Mouse LGN - Core	M	NA	NA	#580077	dLGN - Core	LGd_Mo	0	R8S4-151113	F2S4_151021_003	F2S4_151021_003_E01	M	Cells	RFP-positive	2658381	46.7629734	0.074932826	0	0	0	9.458501246	0.001467058	30.81928437	4.454829971	83.85261556	0.016005606	0.007678734	92.03868821	0.314054453	9956	8802	11414	9689	LGN Exc Scn4b	Glutamatergic	NA	NA	NA	NA	LGd
4679	LS-14677_S70_E1-50	12	LGd	#007B9D	Glut	#00ADEE	2	Mouse	#FF73D0	3	NA	214450	Mouse LGN - Core	M	NA	NA	#580077	dLGN - Core	LGd_Mo	0	R8S4-151113	F2S4_151021_003	F2S4_151021_003_F01	M	Cells	RFP-positive	2362449	64.69942843	0.107219246	0	0	0.000380961	13.78036097	0.000634934	16.11535318	-0.717708303	85.20336312	0.008141975	0.004310781	94.05206208	0.324806424	11052	9569	12038	10891	LGN Exc Scn4b	Glutamatergic	NA	NA	NA	NA	LGd
4680	LS-14677_S71_E1-50	12	LGd	#007B9D	Glut	#00ADEE	2	Mouse	#FF73D0	3	NA	214450	Mouse LGN - Core	M	NA	NA	#580077	dLGN - Core	LGd_Mo	0	R8S4-151113	F2S4_151021_003	F2S4_151021_003_G01	M	Cells	RFP-positive	2467236	59.12255658	0.11555441	0	0	0.000121594	12.40509623	0.000526905	21.20822653	1.257130247	85.3418157	0.007570415	0.002908518	93.99842577	0.315193386	11244	9725	12350	11196	LGN Exc Scn4b	Glutamatergic	NA	NA	NA	NA	LGd
4681	LS-14677_S72_E1-50	12	LGd	#007B9D	Glut	#00ADEE	2	Mouse	#FF73D0	3	NA	214450	Mouse LGN - Core	M	NA	NA	#580077	dLGN - Core	LGd_Mo	0	R8S4-151113	F2S4_151021_003	F2S4_151021_003_H01	M	Cells	RFP-positive	2329738	69.4217118	0.131345241	0	0	0.000171693	14.66731452	0.001116005	11.442145	-1.784260203	84.69754968	0.006452657	0.003272042	93.73903847	0.33099959	11297	9659	12161	10982	LGN Exc Scn4b	Glutamatergic	NA	NA	NA	NA	LGd
4682	LS-14677_S73_E1-50	12	LGd	#007B9D	Glut	#00ADEE	2	Mouse	#FF73D0	3	NA	214450	Mouse LGN - Core	M	NA	NA	#580077	dLGN - Core	LGd_Mo	0	R8S4-151113	F2S4_151021_004	F2S4_151021_004_A01	M	Cells	RFP-positive	2345610	61.43971078	0.100656119	0	0	0	12.88287482	0.000852657	18.8834461	0.086691349	84.82377718	0.010675688	0.004435946	93.58456862	0.321840723	10558	9228	11631	10441	LGN Exc Scn4b	Glutamatergic	NA	NA	NA	NA	LGd
4683	LS-14677_S74_E1-50	16	Low Quality	#414042	Low Quality	#000000	0	Mouse	#FF73D0	3	NA	214450	Mouse LGN - Core	M	NA	NA	#580077	dLGN - Core	Low Quality_Mo	NA	R8S4-151113	F2S4_151021_004	F2S4_151021_004_B01	M	Cells	RFP-positive	2331479	30.32268358	0.050525868	0	0	4.29E-05	5.508220319	0.00068626	42.20732848	9.968430797	79.62293463	0.016729295	0.005622611	87.71355007	0.34328706	9988	8975	11995	10572	Outlier	Outlier	NA	NA	NA	NA	Low Quality
4684	LS-14677_S75_E1-50	12	LGd	#007B9D	Glut	#00ADEE	2	Mouse	#FF73D0	3	NA	214450	Mouse LGN - Core	M	NA	NA	#580077	dLGN - Core	LGd_Mo	0	R8S4-151113	F2S4_151021_004	F2S4_151021_004_C01	M	Cells	RFP-positive	2499407	59.63330502	0.105785092	0	0	4.00E-05	12.23374184	0.000560133	19.68754989	1.568557359	84.2866728	0.010258833	0.004000949	93.30665234	0.324774416	11009	9516	12172	10913	LGN Exc Scn4b	Glutamatergic	NA	NA	NA	NA	LGd
4685	LS-14677_S76_E1-50	12	LGd	#007B9D	Glut	#00ADEE	2	Mouse	#FF73D0	3	NA	214450	Mouse LGN - Core	M	NA	NA	#580077	dLGN - Core	LGd_Mo	0	R8S4-151113	F2S4_151021_004	F2S4_151021_004_D01	M	Cells	RFP-positive	2760310	63.91785705	0.110965797	0	0	3.62E-05	13.17080328	0.000181139	15.44145404	0.795402085	83.66918933	0.01156102	0.003809355	93.50239647	0.32900111	10585	9029	11688	9997	LGN Exc Scn4b	Glutamatergic	NA	NA	NA	NA	LGd
4686	LS-14677_S77_E1-50	12	LGd	#007B9D	Glut	#00ADEE	2	Mouse	#FF73D0	3	NA	214450	Mouse LGN - Core	M	NA	NA	#580077	dLGN - Core	LGd_Mo	0	R8S4-151113	F2S4_151021_004	F2S4_151021_004_E01	M	Cells	RFP-positive	2621017	67.06854629	0.104272502	0	0	0	14.09399481	0.000763063	12.80182464	-0.688072083	83.90819289	0.009260527	0.003787843	93.40065326	0.334204298	10907	9246	11885	10207	LGN Exc Scn4b	Glutamatergic	NA	NA	NA	NA	LGd
4687	LS-14677_S78_E1-50	12	LGd	#007B9D	Glut	#00ADEE	2	Mouse	#FF73D0	3	NA	214450	Mouse LGN - Core	M	NA	NA	#580077	dLGN - Core	LGd_Mo	0	R8S4-151113	F2S4_151021_004	F2S4_151021_004_F01	M	Cells	RFP-positive	2671906	49.4972877	0.087016534	0	0	0.000112279	9.982237399	0.000411691	28.08231278	3.656663766	83.49399268	0.013657292	0.004939171	91.49648229	0.31749239	10384	9161	11783	10030	LGN Exc Scn4b	Glutamatergic	NA	NA	NA	NA	LGd
4688	LS-14677_S79_E1-50	12	LGd	#007B9D	Glut	#00ADEE	2	Mouse	#FF73D0	3	NA	214450	Mouse LGN - Core	M	NA	NA	#580077	dLGN - Core	LGd_Mo	0	R8S4-151113	F2S4_151021_004	F2S4_151021_004_G01	M	Cells	RFP-positive	2409502	61.29810226	0.114214473	0	0	4.15E-05	12.83792253	0.000290516	18.29116556	0.580875085	84.04612239	0.008761977	0.00317078	93.0315891	0.324156735	11030	9606	12155	10931	LGN Exc Scn4b	Glutamatergic	NA	NA	NA	NA	LGd
4689	LS-14677_S80_E1-50	12	LGd	#007B9D	Glut	#00ADEE	2	Mouse	#FF73D0	3	NA	214450	Mouse LGN - Core	M	NA	NA	#580077	dLGN - Core	LGd_Mo	1	R8S4-151113	F2S4_151021_004	F2S4_151021_004_H01	M	Cells	RFP-positive	2085047	46.70211271	0.118414597	0	0	9.59E-05	9.590191492	0.000239803	32.56622033	2.43694907	84.76173439	0.014469218	0.005159596	91.75783567	0.304117366	9809	8827	11194	9997	LGN Exc Scn4b	Glutamatergic	NA	NA	NA	NA	LGd
4690	LS-14677_S81_E1-50	12	LGd	#007B9D	Glut	#00ADEE	2	Mouse	#FF73D0	3	NA	214450	Mouse LGN - Core	M	NA	NA	#580077	dLGN - Core	LGd_Mo	0	R8S4-151113	F2S4_151021_007	F2S4_151021_007_A01	M	Cells	RFP-positive	2778969	60.28750231	0.109033242	0	0	3.60E-05	12.64771216	0.000539769	19.42526167	1.166708333	84.75578533	0.00781081	0.004100801	93.59355934	0.316876827	11446	9777	12621	10907	LGN Exc Scn4b	Glutamatergic	NA	NA	NA	NA	LGd
4691	LS-14677_S82_E1-50	12	LGd	#007B9D	Glut	#00ADEE	2	Mouse	#FF73D0	3	NA	214450	Mouse LGN - Core	M	NA	NA	#580077	dLGN - Core	LGd_Mo	0	R8S4-151113	F2S4_151021_007	F2S4_151021_007_B01	M	Cells	RFP-positive	2692067	63.41001171	0.112218604	0	0	7.43E-05	13.47095002	0.000185731	15.87445632	0.050892742	83.56556505	0.01142245	0.004889551	93.19073411	0.332690897	10272	8822	11385	9770	LGN Exc Scn4b	Glutamatergic	NA	NA	NA	NA	LGd
4692	LS-14677_S83_E1-50	12	LGd	#007B9D	Glut	#00ADEE	2	Mouse	#FF73D0	3	NA	214450	Mouse LGN - Core	M	NA	NA	#580077	dLGN - Core	LGd_Mo	0	R8S4-151113	F2S4_151021_007	F2S4_151021_007_C01	M	Cells	RFP-positive	2145589	65.59751192	0.109247391	0	0	0.002470184	13.81592654	0.002656613	13.77975931	0.148132114	83.61032798	0.010152923	0.004309306	93.5406548	0.333165416	10383	8950	11360	10188	LGN Exc Scn4b	Glutamatergic	NA	NA	NA	NA	LGd
4693	LS-14677_S84_E1-50	12	LGd	#007B9D	Glut	#00ADEE	2	Mouse	#FF73D0	3	NA	214450	Mouse LGN - Core	M	NA	NA	#580077	dLGN - Core	LGd_Mo	0	R8S4-151113	F2S4_151021_007	F2S4_151021_007_D01	M	Cells	RFP-positive	2531189	65.31693208	0.100545633	0	0	3.95E-05	13.95652399	0.001106199	13.05485288	-0.012738962	82.56945649	0.013742553	0.006127555	92.7794013	0.335087341	9641	8252	10747	9480	LGN Exc Scn4b	Glutamatergic	NA	NA	NA	NA	LGd
4694	LS-14677_S85_E1-50	12	LGd	#007B9D	Glut	#00ADEE	2	Mouse	#FF73D0	3	NA	214450	Mouse LGN - Core	M	NA	NA	#580077	dLGN - Core	LGd_Mo	0	R8S4-151113	F2S4_151021_007	F2S4_151021_007_E01	M	Cells	RFP-positive	2600200	68.4538497	0.10833782	0	0	7.69E-05	14.68213984	0.000307669	11.17879394	-0.461224717	83.7064072	0.008512807	0.003828552	93.96188755	0.332235553	10685	8996	11622	10007	LGN Exc Scn4b	Glutamatergic	NA	NA	NA	NA	LGd
4695	LS-14677_S86_E1-50	12	LGd	#007B9D	Glut	#00ADEE	2	Mouse	#FF73D0	3	NA	214450	Mouse LGN - Core	M	NA	NA	#580077	dLGN - Core	LGd_Mo	0	R8S4-151113	F2S4_151021_007	F2S4_151021_007_F01	M	Cells	RFP-positive	2576321	61.22893847	0.106430837	0	0	0	12.97497478	0.000931561	19.64960888	0.243381795	85.39910205	0.007399699	0.003169248	94.14141328	0.311874287	11192	9675	12247	10667	LGN Exc Scn4b	Glutamatergic	NA	NA	NA	NA	LGd
4696	LS-14677_S87_E1-50	12	LGd	#007B9D	Glut	#00ADEE	2	Mouse	#FF73D0	3	NA	214450	Mouse LGN - Core	M	NA	NA	#580077	dLGN - Core	LGd_Mo	2	R8S4-151113	F2S4_151021_007	F2S4_151021_007_G01	M	Cells	RFP-positive	2305985	62.96823266	0.11817076	0	0	0.00056375	13.31756278	0.000693847	17.9616086	0.220139888	85.37974011	0.006026926	0.002586313	94.3863902	0.316754816	11461	9851	12466	11284	LGN Exc Scn4b	Glutamatergic	NA	NA	NA	NA	LGd
4697	LS-14677_S88_E1-50	12	LGd	#007B9D	Glut	#00ADEE	2	Mouse	#FF73D0	3	NA	214450	Mouse LGN - Core	M	NA	NA	#580077	dLGN - Core	LGd_Mo	0	R8S4-151113	F2S4_151021_007	F2S4_151021_007_H01	M	Cells	RFP-positive	2285213	62.85685404	0.112155847	0	0	8.75E-05	12.97262006	0.000350077	17.27536995	0.781464326	84.68716045	0.006569628	0.002757292	93.81033628	0.319970451	11649	9958	12689	11452	LGN Exc Scn4b	Glutamatergic	NA	NA	NA	NA	LGd
4698	LS-14677_S89_E1-50	12	LGd	#007B9D	Glut	#00ADEE	2	Mouse	#FF73D0	3	NA	214450	Mouse LGN - Core	M	NA	NA	#580077	dLGN - Core	LGd_Mo	0	R8S4-151113	F2S4_151021_008	F2S4_151021_008_A01	M	Cells	RFP-positive	3351289	62.04218735	0.135888012	0	0	8.95E-05	12.92821956	0.00041775	16.77432176	1.392392821	83.45221794	0.010024203	0.00416944	93.2929986	0.329083789	10831	9154	12165	10377	LGN Exc Scn4b	Glutamatergic	NA	NA	NA	NA	LGd
4699	LS-14677_S90_E1-50	12	LGd	#007B9D	Glut	#00ADEE	2	Mouse	#FF73D0	3	NA	214450	Mouse LGN - Core	M	NA	NA	#580077	dLGN - Core	LGd_Mo	0	R8S4-151113	F2S4_151021_008	F2S4_151021_008_B01	M	Cells	RFP-positive	3069672	60.27526719	0.114018696	0	0	0.001335648	12.61766729	0.001661415	19.03649641	1.295117233	84.4343956	0.009158307	0.004191002	93.41489905	0.323990108	11164	9547	12377	10646	LGN Exc Scn4b	Glutamatergic	NA	NA	NA	NA	LGd
4700	LS-14677_S91_E1-50	16	Low Quality	#414042	Low Quality	#000000	0	Mouse	#FF73D0	3	NA	214450	Mouse LGN - Core	M	NA	NA	#580077	dLGN - Core	Low Quality_Mo	NA	R8S4-151113	F2S4_151021_008	F2S4_151021_008_C01	M	Cells	RFP-positive	2411439	22.2975576	0.042464271	0	0	0.000456159	3.81336621	0.000456159	49.05991817	13.92924122	79.0798772	0.01633506	0.005759631	88.32224245	0.368442116	8485	7549	11144	9672	Outlier	Outlier	NA	NA	NA	NA	Low Quality
4701	LS-14677_S92_E1-50	12	LGd	#007B9D	Glut	#00ADEE	2	Mouse	#FF73D0	3	NA	214450	Mouse LGN - Core	M	NA	NA	#580077	dLGN - Core	LGd_Mo	1	R8S4-151113	F2S4_151021_008	F2S4_151021_008_D01	M	Cells	RFP-positive	2397911	50.30499464	0.10475785	0	0	0	10.18127862	0.001668119	28.81850077	3.218524255	84.61540065	0.009150465	0.003485117	92.63496435	0.309195627	11277	10015	12558	11345	LGN Exc Scn4b	Glutamatergic	NA	NA	NA	NA	LGd
4702	LS-14677_S93_E1-50	12	LGd	#007B9D	Glut	#00ADEE	2	Mouse	#FF73D0	3	NA	214450	Mouse LGN - Core	M	NA	NA	#580077	dLGN - Core	LGd_Mo	0	R8S4-151113	F2S4_151021_008	F2S4_151021_008_E01	M	Cells	RFP-positive	2548250	52.18675562	0.100618071	0	0	0	10.67250074	0.000313941	25.81736486	3.387147264	83.56523104	0.008740116	0.003140194	91.99913666	0.311603243	11525	10076	12872	11468	LGN Exc Scn4b	Glutamatergic	NA	NA	NA	NA	LGd
4703	LS-14677_S94_E1-50	12	LGd	#007B9D	Glut	#00ADEE	2	Mouse	#FF73D0	3	NA	214450	Mouse LGN - Core	M	NA	NA	#580077	dLGN - Core	LGd_Mo	0	R8S4-151113	F2S4_151021_008	F2S4_151021_008_F01	M	Cells	RFP-positive	2613649	60.71343168	0.112562934	0	0	0.000153043	12.46204062	0.000382607	17.63587995	1.817360027	83.05086108	0.010442871	0.003642035	92.68272059	0.325789148	10897	9424	12128	10367	LGN Exc Scn4b	Glutamatergic	NA	NA	NA	NA	LGd
4704	LS-14677_S95_E1-50	16	Low Quality	#414042	Low Quality	#000000	0	Mouse	#FF73D0	3	NA	214450	Mouse LGN - Core	M	NA	NA	#580077	dLGN - Core	Low Quality_Mo	NA	R8S4-151113	F2S4_151021_008	F2S4_151021_008_G01	M	Cells	RFP-positive	2225916	21.61559556	0.042589208	0	0	0	3.575292149	0	42.79065338	18.79385687	71.6215257	0.016828128	0.006776985	84.77952447	0.43133003	7934	7124	10975	9496	Outlier	Outlier	NA	NA	NA	NA	Low Quality
4705	LS-14677_S96_E1-50	12	LGd	#007B9D	Glut	#00ADEE	2	Mouse	#FF73D0	3	NA	214450	Mouse LGN - Core	M	NA	NA	#580077	dLGN - Core	LGd_Mo	0	R8S4-151113	F2S4_151021_008	F2S4_151021_008_H01	M	Cells	RFP-positive	2593889	60.95738869	0.120128502	0	0.000115656	0.002004712	12.56175573	0.00250589	16.78317769	1.824279047	82.58537663	0.010040522	0.003416106	92.2244938	0.332756087	11104	9522	12346	10493	LGN Exc Scn4b	Glutamatergic	NA	NA	NA	NA	LGd
4706	LS-14678_S01_E1-50	12	LGd	#007B9D	Glut	#00ADEE	2	Mouse	#FF73D0	3	NA	214450	Mouse LGN - Core	M	NA	NA	#580077	dLGN - Core	LGd_Mo	0	R8S4-151113	F2S4_151021_011	F2S4_151021_011_A01	M	Cells	RFP-positive	2363397	59.27049074	0.11470777	0	0	0.001607855	12.06813752	0.001904039	20.73248802	0.73568941	84.78363982	0.009282825	0.003842351	92.8487258	0.313826309	11258	9842	12362	11166	LGN Exc Scn4b	Glutamatergic	NA	NA	NA	NA	LGd
4707	LS-14678_S02_E1-50	12	LGd	#007B9D	Glut	#00ADEE	2	Mouse	#FF73D0	3	NA	214450	Mouse LGN - Core	M	NA	NA	#580077	dLGN - Core	LGd_Mo	0	R8S4-151113	F2S4_151021_011	F2S4_151021_011_B01	M	Cells	RFP-positive	2429408	64.05758111	0.122005032	0	0	0	13.36313209	0.000658597	15.9131772	-0.210577886	84.27201195	0.009446746	0.003876665	93.21715414	0.326170045	11140	9644	12161	11043	LGN Exc Scn4b	Glutamatergic	NA	NA	NA	NA	LGd
4708	LS-14678_S03_E1-50	12	LGd	#007B9D	Glut	#00ADEE	2	Mouse	#FF73D0	3	NA	214450	Mouse LGN - Core	M	NA	NA	#580077	dLGN - Core	LGd_Mo	0	R8S4-151113	F2S4_151021_011	F2S4_151021_011_C01	M	Cells	RFP-positive	2593697	63.6023406	0.12017595	0	0	3.86E-05	13.43152265	0.00053977	16.85015636	-0.815221773	84.7118611	0.008950544	0.003519301	93.12097751	0.319867291	11608	9968	12674	10966	LGN Exc Scn4b	Glutamatergic	NA	NA	NA	NA	LGd
4709	LS-14678_S04_E1-50	12	LGd	#007B9D	Glut	#00ADEE	2	Mouse	#FF73D0	3	NA	214450	Mouse LGN - Core	M	NA	NA	#580077	dLGN - Core	LGd_Mo	0	R8S4-151113	F2S4_151021_011	F2S4_151021_011_D01	M	Cells	RFP-positive	2771161	67.41827703	0.13597189	0	0	3.61E-05	14.38707459	0.000541289	12.65642812	-1.430135693	83.87116447	0.0092777	0.003524155	93.05395825	0.331872989	11297	9518	12250	10609	LGN Exc Scn4b	Glutamatergic	NA	NA	NA	NA	LGd
4710	LS-14678_S06_E1-50	12	LGd	#007B9D	Glut	#00ADEE	2	Mouse	#FF73D0	3	NA	214450	Mouse LGN - Core	M	NA	NA	#580077	dLGN - Core	LGd_Mo	0	R8S4-151113	F2S4_151021_011	F2S4_151021_011_F01	M	Cells	RFP-positive	2035019	60.84950558	0.095232526	0	0	9.83E-05	12.60858007	0.000442256	19.13682378	0.094065355	84.43410111	0.011347806	0.004136571	92.85058272	0.326020531	11204	9820	12283	11065	LGN Exc Scn4b	Glutamatergic	NA	NA	NA	NA	LGd
4711	LS-14678_S07_E1-50	12	LGd	#007B9D	Glut	#00ADEE	2	Mouse	#FF73D0	3	NA	214450	Mouse LGN - Core	M	NA	NA	#580077	dLGN - Core	LGd_Mo	0	R8S4-151113	F2S4_151021_011	F2S4_151021_011_G01	M	Cells	RFP-positive	2522686	63.59487467	0.118088418	0	0	0.000792806	12.99701984	0.001664892	16.60737801	-0.16691891	84.40031776	0.010362368	0.003723412	93.14127878	0.331650394	11387	9782	12463	10833	LGN Exc Scn4b	Glutamatergic	NA	NA	NA	NA	LGd
4712	LS-14678_S08_E1-50	12	LGd	#007B9D	Glut	#00ADEE	2	Mouse	#FF73D0	3	NA	214450	Mouse LGN - Core	M	NA	NA	#580077	dLGN - Core	LGd_Mo	0	R8S4-151113	F2S4_151021_011	F2S4_151021_011_H01	M	Cells	RFP-positive	2467086	63.60678144	0.134531184	0	0	0.000324269	13.25912433	0.000770139	16.77254056	-0.811288139	84.19852409	0.00897415	0.002726293	92.84678361	0.326536754	11601	9880	12641	11377	LGN Exc Scn4b	Glutamatergic	NA	NA	NA	NA	LGd
4713	LS-14678_S09_E1-50	12	LGd	#007B9D	Glut	#00ADEE	2	Mouse	#FF73D0	3	NA	214450	Mouse LGN - Core	M	NA	NA	#580077	dLGN - Core	LGd_Mo	0	R8S4-151113	F2S4_151021_012	F2S4_151021_012_A01	M	Cells	RFP-positive	2414555	65.89947216	0.117744263	0	0	4.14E-05	13.60722783	0.000372739	13.11351367	0.242441954	82.87862567	0.012555937	0.003481387	92.92300238	0.344234627	10857	9239	11907	10709	LGN Exc Scn4b	Glutamatergic	NA	NA	NA	NA	LGd
4714	LS-14678_S10_E1-50	12	LGd	#007B9D	Glut	#00ADEE	2	Mouse	#FF73D0	3	NA	214450	Mouse LGN - Core	M	NA	NA	#580077	dLGN - Core	LGd_Mo	0	R8S4-151113	F2S4_151021_012	F2S4_151021_012_B01	M	Cells	RFP-positive	2852086	56.28729288	0.112093394	0	0	7.01E-05	11.47188409	0.000315559	23.25746839	1.637556858	84.44254486	0.012773107	0.003919587	92.79432668	0.319356724	11102	9645	12343	10637	LGN Exc Scn4b	Glutamatergic	NA	NA	NA	NA	LGd
4715	LS-14678_S11_E1-50	12	LGd	#007B9D	Glut	#00ADEE	2	Mouse	#FF73D0	3	NA	214450	Mouse LGN - Core	M	NA	NA	#580077	dLGN - Core	LGd_Mo	0	R8S4-151113	F2S4_151021_012	F2S4_151021_012_C01	M	Cells	RFP-positive	2845330	58.43455768	0.124906426	0	0	0.000386598	12.20347025	0.001968137	21.07780117	1.28092622	84.22530954	0.010554136	0.002970833	92.91361635	0.322589874	11566	9883	12780	11047	LGN Exc Scn4b	Glutamatergic	NA	NA	NA	NA	LGd
4716	LS-14678_S12_E1-50	12	LGd	#007B9D	Glut	#00ADEE	2	Mouse	#FF73D0	3	NA	214450	Mouse LGN - Core	M	NA	NA	#580077	dLGN - Core	LGd_Mo	0	R8S4-151113	F2S4_151021_012	F2S4_151021_012_D01	M	Cells	RFP-positive	2247259	58.37569234	0.100344464	0	0	8.90E-05	12.03626284	0.000266992	20.88597709	1.243326956	84.31422457	0.013852431	0.00447256	92.77435311	0.326306573	10800	9504	11903	10729	LGN Exc Scn4b	Glutamatergic	NA	NA	NA	NA	LGd
4717	LS-14678_S13_E1-50	12	LGd	#007B9D	Glut	#00ADEE	2	Mouse	#FF73D0	3	NA	214450	Mouse LGN - Core	M	NA	NA	#580077	dLGN - Core	LGd_Mo	0	R8S4-151113	F2S4_151021_012	F2S4_151021_012_E01	M	Cells	RFP-positive	3240341	65.36512669	0.135510429	0	0	3.09E-05	13.80320775	0.000308609	12.46763844	-0.189481742	81.70241959	0.017428721	0.005854014	91.7958326	0.341881324	10569	8728	11744	9912	LGN Exc Scn4b	Glutamatergic	NA	NA	NA	NA	LGd
4718	LS-14678_S14_E1-50	12	LGd	#007B9D	Glut	#00ADEE	2	Mouse	#FF73D0	3	NA	214450	Mouse LGN - Core	M	NA	NA	#580077	dLGN - Core	LGd_Mo	0	R8S4-151113	F2S4_151021_012	F2S4_151021_012_F01	M	Cells	RFP-positive	2765353	56.91956868	0.082810404	0	0	7.23E-05	11.81154811	0.000506264	22.03885001	1.460859729	83.63474753	0.011013061	0.003022761	92.0836508	0.320122499	11441	9907	12650	10921	LGN Exc Scn4b	Glutamatergic	NA	NA	NA	NA	LGd
4719	LS-14678_S15_E1-50	12	LGd	#007B9D	Glut	#00ADEE	2	Mouse	#FF73D0	3	NA	214450	Mouse LGN - Core	M	NA	NA	#580077	dLGN - Core	LGd_Mo	0	R8S4-151113	F2S4_151021_012	F2S4_151021_012_G01	M	Cells	RFP-positive	2543865	57.28083055	0.088959123	0	0	0.000550344	11.95102728	0.000864826	16.50095426	0.817996467	77.8016129	0.011353197	0.003521806	86.52322352	0.343843895	11040	9549	12236	10951	LGN Exc Scn4b	Glutamatergic	NA	NA	NA	NA	LGd
4720	LS-14678_S16_E1-50	12	LGd	#007B9D	Glut	#00ADEE	2	Mouse	#FF73D0	3	NA	214450	Mouse LGN - Core	M	NA	NA	#580077	dLGN - Core	LGd_Mo	0	R8S4-151113	F2S4_151021_012	F2S4_151021_012_H01	M	Cells	RFP-positive	2660843	60.22223032	0.115640043	0	0	0.001841522	12.37829515	0.002104596	18.89837168	1.482595955	83.78596558	0.008640495	0.002923134	92.85741398	0.322325244	11855	10105	13019	11249	LGN Exc Scn4b	Glutamatergic	NA	NA	NA	NA	LGd
4721	LS-14678_S17_E1-50	12	LGd	#007B9D	Glut	#00ADEE	2	Mouse	#FF73D0	3	NA	214451	Mouse LGN - Core	M	NA	NA	#580077	dLGN - Core	LGd_Mo	0	R8S4-151113	F2S4_151022_003	F2S4_151022_003_A01	M	Cells	RFP-positive	2522609	44.93050647	0.095615294	0	0	0	9.027677298	0.000436056	32.57314154	3.619872582	83.22570006	0.020367009	0.00638347	90.75175741	0.316178247	10003	8824	11309	10054	LGN Exc Scn4b	Glutamatergic	NA	NA	NA	NA	LGd
4722	LS-14678_S18_E1-50	12	LGd	#007B9D	Glut	#00ADEE	2	Mouse	#FF73D0	3	NA	214451	Mouse LGN - Core	M	NA	NA	#580077	dLGN - Core	LGd_Mo	0	R8S4-151113	F2S4_151022_003	F2S4_151022_003_B01	M	Cells	RFP-positive	2694433	65.0278927	0.102247857	0	0	3.71E-05	13.54964106	0.000556703	14.72803369	-0.141050626	83.7755847	0.01041889	0.003333169	93.19957112	0.337844465	11237	9551	12171	10531	LGN Exc Scn4b	Glutamatergic	NA	NA	NA	NA	LGd
4723	LS-14678_S19_E1-50	12	LGd	#007B9D	Glut	#00ADEE	2	Mouse	#FF73D0	3	NA	214451	Mouse LGN - Core	M	NA	NA	#580077	dLGN - Core	LGd_Mo	0	R8S4-151113	F2S4_151022_003	F2S4_151022_003_C01	M	Cells	RFP-positive	2503359	57.66715841	0.107136052	0	0	0.000119839	11.88874628	0.00043941	21.59774127	1.129100454	84.12081527	0.013325696	0.003883981	92.48341928	0.319656185	10920	9496	12071	10781	LGN Exc Scn4b	Glutamatergic	NA	NA	NA	NA	LGd
4724	LS-14678_S20_E1-50	12	LGd	#007B9D	Glut	#00ADEE	2	Mouse	#FF73D0	3	NA	214451	Mouse LGN - Core	M	NA	NA	#580077	dLGN - Core	LGd_Mo	0	R8S4-151113	F2S4_151022_003	F2S4_151022_003_D01	M	Cells	RFP-positive	1913527	40.38333402	0.081838406	0	0	5.23E-05	7.967486218	0.000313557	36.92380614	4.938099875	83.70652727	0.017416007	0.00496988	90.44680321	0.314696453	10654	9737	12122	10836	LGN Exc Scn4b	Glutamatergic	NA	NA	NA	NA	LGd
4725	LS-14678_S21_E1-50	12	LGd	#007B9D	Glut	#00ADEE	2	Mouse	#FF73D0	3	NA	214451	Mouse LGN - Core	M	NA	NA	#580077	dLGN - Core	LGd_Mo	0	R8S4-151113	F2S4_151022_003	F2S4_151022_003_E01	M	Cells	RFP-positive	2498536	59.3488747	0.094695454	0	4.00E-05	8.00E-05	12.0887992	0.000600352	20.03297131	0.756404517	84.16852909	0.014143883	0.004284509	92.38201891	0.326027605	10809	9438	11887	10668	LGN Exc Scn4b	Glutamatergic	NA	NA	NA	NA	LGd
4726	LS-14678_S22_E1-50	12	LGd	#007B9D	Glut	#00ADEE	2	Mouse	#FF73D0	3	NA	214451	Mouse LGN - Core	M	NA	NA	#580077	dLGN - Core	LGd_Mo	0	R8S4-151113	F2S4_151022_003	F2S4_151022_003_F01	M	Cells	RFP-positive	1682239	58.65064358	0.11044804	0	0	5.94E-05	12.00495292	0.00065389	20.20634405	1.188347032	83.72983863	0.015058502	0.004835817	92.33111347	0.330811998	10277	9152	11344	10209	LGN Exc Scn4b	Glutamatergic	NA	NA	NA	NA	LGd
4727	LS-14678_S23_E1-50	12	LGd	#007B9D	Glut	#00ADEE	2	Mouse	#FF73D0	3	NA	214451	Mouse LGN - Core	M	NA	NA	#580077	dLGN - Core	LGd_Mo	0	R8S4-151113	F2S4_151022_003	F2S4_151022_003_G01	M	Cells	RFP-positive	2562315	52.29567793	0.089411333	0	3.90E-05	0.000117082	10.34330283	0.000429299	26.21761961	2.805519093	83.75363685	0.014693744	0.004754294	91.86528588	0.326632349	10796	9500	12073	10389	LGN Exc Scn4b	Glutamatergic	NA	NA	NA	NA	LGd
4728	LS-14678_S24_E1-50	12	LGd	#007B9D	Glut	#00ADEE	2	Mouse	#FF73D0	3	NA	214451	Mouse LGN - Core	M	NA	NA	#580077	dLGN - Core	LGd_Mo	0	R8S4-151113	F2S4_151022_003	F2S4_151022_003_H01	M	Cells	RFP-positive	2495051	59.0517789	0.097232481	0	0	8.02E-05	12.32535928	0.000681349	20.63316541	0.556983255	84.17359004	0.012665473	0.003986692	92.72511864	0.328765077	10793	9330	11890	10608	LGN Exc Scn4b	Glutamatergic	NA	NA	NA	NA	LGd
4729	LS-14678_S25_E1-50	12	LGd	#007B9D	Glut	#00ADEE	2	Mouse	#FF73D0	3	NA	214451	Mouse LGN - Core	M	NA	NA	#580077	dLGN - Core	LGd_Mo	0	R8S4-151113	F2S4_151022_004	F2S4_151022_004_A01	M	Cells	RFP-positive	2796819	52.27141978	0.099291374	0	0	3.58E-05	10.33155882	0.000250284	25.26051918	3.252956187	83.01595491	0.018536416	0.004796163	91.42100365	0.330860572	10508	9239	11828	10073	LGN Exc Scn4b	Glutamatergic	NA	NA	NA	NA	LGd
4730	LS-14678_S26_E1-50	12	LGd	#007B9D	Glut	#00ADEE	2	Mouse	#FF73D0	3	NA	214451	Mouse LGN - Core	M	NA	NA	#580077	dLGN - Core	LGd_Mo	0	R8S4-151113	F2S4_151022_004	F2S4_151022_004_B01	M	Cells	RFP-positive	2615416	55.24130769	0.099601746	0	0	3.82E-05	11.51166774	0.000191174	23.63589578	1.938355963	83.90657547	0.016618006	0.006088898	92.7076228	0.327236223	10463	9202	11663	10030	LGN Exc Scn4b	Glutamatergic	NA	NA	NA	NA	LGd
4731	LS-14678_S27_E1-50	12	LGd	#007B9D	Glut	#00ADEE	2	Mouse	#FF73D0	3	NA	214451	Mouse LGN - Core	M	NA	NA	#580077	dLGN - Core	LGd_Mo	0	R8S4-151113	F2S4_151022_004	F2S4_151022_004_C01	M	Cells	RFP-positive	2221749	53.33455759	0.107212831	0	0	0	10.61857122	0.000180038	23.83973167	2.772801996	82.61909874	0.022548002	0.0058679	91.09044271	0.327463857	9874	8727	11119	9848	LGN Exc Scn4b	Glutamatergic	NA	NA	NA	NA	LGd
4732	LS-14678_S28_E1-50	12	LGd	#007B9D	Glut	#00ADEE	2	Mouse	#FF73D0	3	NA	214451	Mouse LGN - Core	M	NA	NA	#580077	dLGN - Core	LGd_Mo	0	R8S4-151113	F2S4_151022_004	F2S4_151022_004_D01	M	Cells	RFP-positive	2425523	58.75000979	0.101833708	0	0	0	11.94777374	0.000288598	21.17518572	1.339137442	84.83531181	0.012964627	0.003459048	93.28965341	0.323058788	10861	9451	11993	10780	LGN Exc Scn4b	Glutamatergic	NA	NA	NA	NA	LGd
4733	LS-14678_S29_E1-50	12	LGd	#007B9D	Glut	#00ADEE	2	Mouse	#FF73D0	3	NA	214451	Mouse LGN - Core	M	NA	NA	#580077	dLGN - Core	LGd_Mo	0	R8S4-151113	F2S4_151022_004	F2S4_151022_004_E01	M	Cells	RFP-positive	860645	52.34295209	0.089816359	0	0	0	10.45018562	0.00058096	25.23595675	2.867374331	83.10069773	0.015246705	0.00598156	90.86394506	0.312350134	9947	9262	10890	10890	LGN Exc Scn4b	Glutamatergic	NA	NA	NA	NA	LGd
4734	LS-14678_S30_E1-50	12	LGd	#007B9D	Glut	#00ADEE	2	Mouse	#FF73D0	3	NA	214451	Mouse LGN - Core	M	NA	NA	#580077	dLGN - Core	LGd_Mo	0	R8S4-151113	F2S4_151022_004	F2S4_151022_004_F01	M	Cells	RFP-positive	2458156	55.60045823	0.0749749	0	0	0.000122043	11.62005178	0.001423832	24.05486064	1.133135122	84.52022573	0.017057908	0.004561956	92.71942057	0.320542949	10177	8960	11335	10158	LGN Exc Scn4b	Glutamatergic	NA	NA	NA	NA	LGd
4735	LS-14678_S31_E1-50	12	LGd	#007B9D	Glut	#00ADEE	2	Mouse	#FF73D0	3	NA	214451	Mouse LGN - Core	M	NA	NA	#580077	dLGN - Core	LGd_Mo	0	R8S4-151113	F2S4_151022_004	F2S4_151022_004_G01	M	Cells	RFP-positive	2288317	59.04531584	0.117903245	0	0	0.000131101	12.22177697	0.001048806	20.27634283	1.209396917	84.09070946	0.019839909	0.004158078	93.06018353	0.333028331	9806	8661	10836	9727	LGN Exc Scn4b	Glutamatergic	NA	NA	NA	NA	LGd
4736	LS-14678_S32_E1-50	12	LGd	#007B9D	Glut	#00ADEE	2	Mouse	#FF73D0	3	NA	214451	Mouse LGN - Core	M	NA	NA	#580077	dLGN - Core	LGd_Mo	0	R8S4-151113	F2S4_151022_004	F2S4_151022_004_H01	M	Cells	RFP-positive	2003168	56.71626144	0.112322082	0	0	4.99E-05	11.52199915	0.000349446	22.21740763	1.357006734	83.7654655	0.016589223	0.004586235	92.13770388	0.329322985	10221	9026	11278	10118	LGN Exc Scn4b	Glutamatergic	NA	NA	NA	NA	LGd
4737	LS-14678_S33_E1-50	12	LGd	#007B9D	Glut	#00ADEE	2	Mouse	#FF73D0	3	NA	214451	Mouse LGN - Core	M	NA	NA	#580077	dLGN - Core	LGd_Mo	2	R8S4-151113	F2S4_151022_008	F2S4_151022_008_A01	M	Cells	RFP-positive	2311103	57.84056358	0.099779196	0	0	0.001644237	11.89432059	0.0021202	21.64061922	1.647386219	84.05843444	0.010029843	0.002716885	92.86609035	0.325677506	11282	9814	12481	11193	LGN Exc Scn4b	Glutamatergic	NA	NA	NA	NA	LGd
4738	LS-14678_S34_E1-50	12	LGd	#007B9D	Glut	#00ADEE	2	Mouse	#FF73D0	3	NA	214451	Mouse LGN - Core	M	NA	NA	#580077	dLGN - Core	LGd_Mo	0	R8S4-151113	F2S4_151022_008	F2S4_151022_008_B01	M	Cells	RFP-positive	2576416	63.78003397	0.125251512	0	0	0	13.4423944	0.000582204	16.7887484	-0.678827135	84.54201495	0.007016724	0.003031343	93.26809025	0.330098462	12081	10266	13142	11391	LGN Exc Scn4b	Glutamatergic	NA	NA	NA	NA	LGd
4739	LS-14678_S35_E1-50	12	LGd	#007B9D	Glut	#00ADEE	2	Mouse	#FF73D0	3	NA	214451	Mouse LGN - Core	M	NA	NA	#580077	dLGN - Core	LGd_Mo	0	R8S4-151113	F2S4_151022_008	F2S4_151022_008_C01	M	Cells	RFP-positive	2436031	52.2777009	0.086041598	0	0	4.11E-05	10.68931389	0.000369453	26.2010623	2.879704047	83.70956691	0.010702245	0.00284397	91.98622678	0.319877794	11677	10313	12978	11669	LGN Exc Scn4b	Glutamatergic	NA	NA	NA	NA	LGd
4740	LS-14678_S36_E1-50	12	LGd	#007B9D	Glut	#00ADEE	2	Mouse	#FF73D0	3	NA	214451	Mouse LGN - Core	M	NA	NA	#580077	dLGN - Core	LGd_Mo	0	R8S4-151113	F2S4_151022_008	F2S4_151022_008_D01	M	Cells	RFP-positive	2688938	55.9722091	0.110489718	0	0	7.44E-05	11.51607066	0.001078493	22.70546959	2.457192943	83.51583413	0.010769679	0.003411384	92.59257744	0.321161913	11450	9889	12696	10904	LGN Exc Scn4b	Glutamatergic	NA	NA	NA	NA	LGd
4741	LS-14678_S37_E1-50	12	LGd	#007B9D	Glut	#00ADEE	2	Mouse	#FF73D0	3	NA	214451	Mouse LGN - Core	M	NA	NA	#580077	dLGN - Core	LGd_Mo	0	R8S4-151113	F2S4_151022_008	F2S4_151022_008_E01	M	Cells	RFP-positive	2306648	47.15244805	0.077211607	0	0	8.67E-05	9.374642338	0.000563588	31.14454394	3.953200679	84.08539144	0.012291429	0.003541069	91.63816933	0.310900032	11331	10078	12708	11394	LGN Exc Scn4b	Glutamatergic	NA	NA	NA	NA	LGd
4742	LS-14678_S38_E1-50	12	LGd	#007B9D	Glut	#00ADEE	2	Mouse	#FF73D0	3	NA	214451	Mouse LGN - Core	M	NA	NA	#580077	dLGN - Core	LGd_Mo	0	R8S4-151113	F2S4_151022_008	F2S4_151022_008_F01	M	Cells	RFP-positive	3071454	52.54042548	0.088720196	0	0	0	10.578638	0.000358137	25.49258429	3.70184212	83.48931809	0.01315631	0.003707039	92.28420807	0.316215497	11370	9848	12756	10939	LGN Exc Scn4b	Glutamatergic	NA	NA	NA	NA	LGd
4743	LS-14678_S39_E1-50	12	LGd	#007B9D	Glut	#00ADEE	2	Mouse	#FF73D0	3	NA	214451	Mouse LGN - Core	M	NA	NA	#580077	dLGN - Core	LGd_Mo	0	R8S4-151113	F2S4_151022_008	F2S4_151022_008_G01	M	Cells	RFP-positive	2462077	58.71867533	0.123716683	0	0	0.00073109	12.33365163	0.001380948	20.82989281	0.882354872	84.06828868	0.010225513	0.003142063	92.69933475	0.323104014	11169	9661	12324	11073	LGN Exc Scn4b	Glutamatergic	NA	NA	NA	NA	LGd
4744	LS-14678_S40_E1-50	12	LGd	#007B9D	Glut	#00ADEE	2	Mouse	#FF73D0	3	NA	214451	Mouse LGN - Core	M	NA	NA	#580077	dLGN - Core	LGd_Mo	0	R8S4-151113	F2S4_151022_008	F2S4_151022_008_H01	M	Cells	RFP-positive	2200381	57.18855053	0.105390839	0	0	9.09E-05	11.91357315	0.000908933	22.16688837	1.38954623	84.08830107	0.010080981	0.003287612	92.63427561	0.325347962	11240	9829	12375	11174	LGN Exc Scn4b	Glutamatergic	NA	NA	NA	NA	LGd
4745	LS-14678_S41_E1-50	12	LGd	#007B9D	Glut	#00ADEE	2	Mouse	#FF73D0	3	NA	214451	Mouse LGN - Core	M	NA	NA	#580077	dLGN - Core	LGd_Mo	0	R8S4-151113	F2S4_151022_009	F2S4_151022_009_A01	M	Cells	RFP-positive	3099507	58.35666769	0.08965942	0	0	0.000129053	12.14228585	0.000483948	20.08167751	1.744155556	82.77858382	0.012782033	0.002828514	92.17233579	0.328179793	11174	9358	12513	10526	LGN Exc Scn4b	Glutamatergic	NA	NA	NA	NA	LGd
4746	LS-14678_S42_E1-50	12	LGd	#007B9D	Glut	#00ADEE	2	Mouse	#FF73D0	3	NA	214451	Mouse LGN - Core	M	NA	NA	#580077	dLGN - Core	LGd_Mo	0	R8S4-151113	F2S4_151022_009	F2S4_151022_009_B01	M	Cells	RFP-positive	2250747	57.03346489	0.087570926	0	0	4.44E-05	11.76440533	0.000622016	22.28722286	1.876748289	84.23838841	0.011902271	0.003387764	92.90946517	0.321512056	11079	9712	12303	11015	LGN Exc Scn4b	Glutamatergic	NA	NA	NA	NA	LGd
4747	LS-14678_S43_E1-50	12	LGd	#007B9D	Glut	#00ADEE	2	Mouse	#FF73D0	3	NA	214451	Mouse LGN - Core	M	NA	NA	#580077	dLGN - Core	LGd_Mo	0	R8S4-151113	F2S4_151022_009	F2S4_151022_009_C01	M	Cells	RFP-positive	2463175	59.08475849	0.105717215	0	0	0	12.11456758	0.000243588	19.98558771	1.657258015	83.86813767	0.011837161	0.003001411	92.82694084	0.327280554	11090	9554	12280	10966	LGN Exc Scn4b	Glutamatergic	NA	NA	NA	NA	LGd
4748	LS-14678_S44_E1-50	12	LGd	#007B9D	Glut	#00ADEE	2	Mouse	#FF73D0	3	NA	214451	Mouse LGN - Core	M	NA	NA	#580077	dLGN - Core	LGd_Mo	0	R8S4-151113	F2S4_151022_009	F2S4_151022_009_D01	M	Cells	RFP-positive	2557964	64.29285166	0.085497685	0	3.91E-05	0	13.53244221	0.00043003	14.96342404	0.124943614	83.56204388	0.015465425	0.005197493	93.21530717	0.344242382	10479	9034	11531	9948	LGN Exc Scn4b	Glutamatergic	NA	NA	NA	NA	LGd
4749	LS-14678_S45_E1-50	12	LGd	#007B9D	Glut	#00ADEE	2	Mouse	#FF73D0	3	NA	214451	Mouse LGN - Core	M	NA	NA	#580077	dLGN - Core	LGd_Mo	0	R8S4-151113	F2S4_151022_009	F2S4_151022_009_E01	M	Cells	RFP-positive	2523325	53.74975479	0.095905204	0	0	3.96E-05	11.05743414	0.000277412	25.4732149	1.721694139	84.16930043	0.019867833	0.005903322	92.53385909	0.325519491	9829	8622	11191	9901	LGN Exc Scn4b	Glutamatergic	NA	NA	NA	NA	LGd
4750	LS-14678_S46_E1-50	12	LGd	#007B9D	Glut	#00ADEE	2	Mouse	#FF73D0	3	NA	214451	Mouse LGN - Core	M	NA	NA	#580077	dLGN - Core	LGd_Mo	0	R8S4-151113	F2S4_151022_009	F2S4_151022_009_F01	M	Cells	RFP-positive	2633732	49.76421291	0.103996914	0	0	0	10.20665732	0.001215006	27.96920871	3.374569038	83.46099755	0.016385494	0.006065158	91.59918321	0.317792914	10722	9435	12145	10415	LGN Exc Scn4b	Glutamatergic	NA	NA	NA	NA	LGd
4751	LS-14678_S47_E1-50	12	LGd	#007B9D	Glut	#00ADEE	2	Mouse	#FF73D0	3	NA	214451	Mouse LGN - Core	M	NA	NA	#580077	dLGN - Core	LGd_Mo	0	R8S4-151113	F2S4_151022_009	F2S4_151022_009_G01	M	Cells	RFP-positive	2570161	63.79273516	0.080539702	0	0	3.89E-05	13.28539341	0.001945403	16.28586692	-0.342926186	84.27440927	0.011151052	0.003916097	93.08082256	0.33203753	11096	9524	12096	10422	LGN Exc Scn4b	Glutamatergic	NA	NA	NA	NA	LGd
4752	LS-14678_S48_E1-50	12	LGd	#007B9D	Glut	#00ADEE	2	Mouse	#FF73D0	3	NA	214451	Mouse LGN - Core	M	NA	NA	#580077	dLGN - Core	LGd_Mo	0	R8S4-151113	F2S4_151022_009	F2S4_151022_009_H01	M	Cells	RFP-positive	2316796	58.04011229	0.110713244	0	0	0.000172652	11.99691298	0.000690609	20.66755122	1.698576095	83.61387882	0.011495617	0.003517358	92.50564141	0.327158912	11530	10069	12717	11464	LGN Exc Scn4b	Glutamatergic	NA	NA	NA	NA	LGd
4753	LS-14678_S49_E1-50	12	LGd	#007B9D	Glut	#00ADEE	2	Mouse	#FF73D0	3	NA	214451	Mouse LGN - Core	M	NA	NA	#580077	dLGN - Core	LGd_Mo	0	R8S4-151113	F2S4_151022_014	F2S4_151022_014_A01	M	Cells	RFP-positive	2566582	64.31148508	0.111666021	0	0	3.90E-05	13.42228692	0.000311699	16.08466046	-0.188466201	84.45488981	0.009685255	0.002936201	93.60612675	0.335583645	11379	9704	12395	10699	LGN Exc Scn4b	Glutamatergic	NA	NA	NA	NA	LGd
4754	LS-14678_S50_E1-50	12	LGd	#007B9D	Glut	#00ADEE	2	Mouse	#FF73D0	3	NA	214451	Mouse LGN - Core	M	NA	NA	#580077	dLGN - Core	LGd_Mo	0	R8S4-151113	F2S4_151022_014	F2S4_151022_014_B01	M	Cells	RFP-positive	2494818	62.57971523	0.099967212	0	0	4.01E-05	12.91048084	0.000681412	16.98761192	0.735267256	83.66249562	0.010916227	0.003395037	93.19385222	0.332495479	11269	9619	12355	11094	LGN Exc Scn4b	Glutamatergic	NA	NA	NA	NA	LGd
4755	LS-14678_S51_E1-50	12	LGd	#007B9D	Glut	#00ADEE	2	Mouse	#FF73D0	3	NA	214451	Mouse LGN - Core	M	NA	NA	#580077	dLGN - Core	LGd_Mo	0	R8S4-151113	F2S4_151022_014	F2S4_151022_014_C01	M	Cells	RFP-positive	2021047	64.62947175	0.114791987	0	0	9.90E-05	13.26965677	0.000445314	14.59872037	0.59074428	83.49558422	0.009489141	0.002787664	93.02376442	0.340941096	11388	9845	12420	11194	LGN Exc Scn4b	Glutamatergic	NA	NA	NA	NA	LGd
4756	LS-14678_S52_E1-50	12	LGd	#007B9D	Glut	#00ADEE	2	Mouse	#FF73D0	3	NA	214451	Mouse LGN - Core	M	NA	NA	#580077	dLGN - Core	LGd_Mo	0	R8S4-151113	F2S4_151022_014	F2S4_151022_014_D01	M	Cells	RFP-positive	2681302	58.61189825	0.108305592	0	0	0.00182747	12.25165983	0.003170102	20.62606152	1.269906096	84.20591936	0.013415497	0.003902209	92.8728282	0.32761125	11059	9612	12271	10603	LGN Exc Scn4b	Glutamatergic	NA	NA	NA	NA	LGd
4757	LS-14678_S53_E1-50	12	LGd	#007B9D	Glut	#00ADEE	2	Mouse	#FF73D0	3	NA	214451	Mouse LGN - Core	M	NA	NA	#580077	dLGN - Core	LGd_Mo	0	R8S4-151113	F2S4_151022_014	F2S4_151022_014_E01	M	Cells	RFP-positive	2366772	60.06852371	0.109389498	0	0	4.23E-05	12.45709346	0.000591523	18.58062374	0.651347079	82.98927822	0.009553096	0.003792507	91.74571949	0.328361327	11150	9689	12267	11007	LGN Exc Scn4b	Glutamatergic	NA	NA	NA	NA	LGd
4758	LS-14678_S54_E1-50	12	LGd	#007B9D	Glut	#00ADEE	2	Mouse	#FF73D0	3	NA	214451	Mouse LGN - Core	M	NA	NA	#580077	dLGN - Core	LGd_Mo	0	R8S4-151113	F2S4_151022_014	F2S4_151022_014_F01	M	Cells	RFP-positive	2437500	61.84537436	0.098215385	0	0	4.10E-05	12.848	0.000451282	16.14235897	1.516927419	82.55355897	0.013851077	0.004448	92.49128205	0.336050562	10680	9241	11767	10515	LGN Exc Scn4b	Glutamatergic	NA	NA	NA	NA	LGd
4759	LS-14678_S55_E1-50	12	LGd	#007B9D	Glut	#00ADEE	2	Mouse	#FF73D0	3	NA	214451	Mouse LGN - Core	M	NA	NA	#580077	dLGN - Core	LGd_Mo	0	R8S4-151113	F2S4_151022_014	F2S4_151022_014_G01	M	Cells	RFP-positive	2348368	57.02934974	0.099175257	0	0	8.52E-05	11.58932501	0.000510993	21.63149046	1.99900417	83.79406464	0.010996147	0.003086399	92.26041234	0.330180006	11536	10124	12741	11439	LGN Exc Scn4b	Glutamatergic	NA	NA	NA	NA	LGd
4760	LS-14678_S56_E1-50	12	LGd	#007B9D	Glut	#00ADEE	2	Mouse	#FF73D0	3	NA	214451	Mouse LGN - Core	M	NA	NA	#580077	dLGN - Core	LGd_Mo	0	R8S4-151113	F2S4_151022_014	F2S4_151022_014_H01	M	Cells	RFP-positive	2259646	61.19458535	0.133959036	0	0	0.000221274	12.40309323	0.00075233	17.71277448	1.148563088	83.47457965	0.01291751	0.004807833	92.72204584	0.332583937	10743	9365	11858	10598	LGN Exc Scn4b	Glutamatergic	NA	NA	NA	NA	LGd
4761	LS-14678_S57_E1-50	12	LGd	#007B9D	Glut	#00ADEE	2	Mouse	#FF73D0	3	NA	214451	Mouse LGN - Core	M	NA	NA	#580077	dLGN - Core	LGd_Mo	1	R8S4-151113	F2S4_151022_015	F2S4_151022_015_A01	M	Cells	RFP-positive	2694994	57.04647209	0.086864757	0	0	7.42E-05	11.58674194	0.001372916	21.82227493	2.068790038	83.81068752	0.011039357	0.003257521	92.47649531	0.322650142	11419	9889	12579	10867	LGN Exc Scn4b	Glutamatergic	NA	NA	NA	NA	LGd
4762	LS-14678_S58_E1-50	12	LGd	#007B9D	Glut	#00ADEE	2	Mouse	#FF73D0	3	NA	214451	Mouse LGN - Core	M	NA	NA	#580077	dLGN - Core	LGd_Mo	0	R8S4-151113	F2S4_151022_015	F2S4_151022_015_B01	M	Cells	RFP-positive	2635565	52.88019836	0.094173356	0	0	3.79E-05	10.81991907	0.00030354	23.99697977	3.028335798	82.15760188	0.020260931	0.006266588	91.23201287	0.326397467	10026	8851	11459	9651	LGN Exc Scn4b	Glutamatergic	NA	NA	NA	NA	LGd
4763	LS-14678_S59_E1-50	12	LGd	#007B9D	Glut	#00ADEE	2	Mouse	#FF73D0	3	NA	214451	Mouse LGN - Core	M	NA	NA	#580077	dLGN - Core	LGd_Mo	0	R8S4-151113	F2S4_151022_015	F2S4_151022_015_C01	M	Cells	RFP-positive	2390817	59.24702727	0.090387512	0	0	0.001129321	12.13380196	0.001589415	19.51299493	1.437703155	83.61413692	0.011516565	0.003156243	92.31844177	0.325113424	11491	9973	12613	11328	LGN Exc Scn4b	Glutamatergic	NA	NA	NA	NA	LGd
4764	LS-14678_S60_E1-50	12	LGd	#007B9D	Glut	#00ADEE	2	Mouse	#FF73D0	3	NA	214451	Mouse LGN - Core	M	NA	NA	#580077	dLGN - Core	LGd_Mo	0	R8S4-151113	F2S4_151022_015	F2S4_151022_015_D01	M	Cells	RFP-positive	2746811	51.78532487	0.106559934	0	0	3.64E-05	10.52748078	0.000546088	25.98777273	2.819149213	83.17474337	0.015060374	0.004380716	91.31334482	0.315163856	11052	9718	12401	10584	LGN Exc Scn4b	Glutamatergic	NA	NA	NA	NA	LGd
4765	LS-14678_S61_E1-50	12	LGd	#007B9D	Glut	#00ADEE	2	Mouse	#FF73D0	3	NA	214451	Mouse LGN - Core	M	NA	NA	#580077	dLGN - Core	LGd_Mo	0	R8S4-151113	F2S4_151022_015	F2S4_151022_015_E01	M	Cells	RFP-positive	2356366	56.54405979	0.094085554	0	0	0.000466821	11.65438646	0.000594135	22.06703033	1.735619002	83.28145967	0.012189108	0.003413307	91.97450651	0.321545191	11304	9950	12509	11127	LGN Exc Scn4b	Glutamatergic	NA	NA	NA	NA	LGd
4766	LS-14678_S62_E1-50	12	LGd	#007B9D	Glut	#00ADEE	2	Mouse	#FF73D0	3	NA	214451	Mouse LGN - Core	M	NA	NA	#580077	dLGN - Core	LGd_Mo	0	R8S4-151113	F2S4_151022_015	F2S4_151022_015_F01	M	Cells	RFP-positive	2461258	51.14575554	0.070411147	0	0	4.06E-05	10.36218064	0.000325037	24.3464521	3.015016613	80.79380544	0.017840064	0.005688148	89.13429636	0.334307522	10302	9092	11652	10332	LGN Exc Scn4b	Glutamatergic	NA	NA	NA	NA	LGd
4767	LS-14678_S63_E1-50	12	LGd	#007B9D	Glut	#00ADEE	2	Mouse	#FF73D0	3	NA	214451	Mouse LGN - Core	M	NA	NA	#580077	dLGN - Core	LGd_Mo	0	R8S4-151113	F2S4_151022_015	F2S4_151022_015_G01	M	Cells	RFP-positive	2390910	64.19777407	0.100965741	0	0	0.000125475	13.38239415	0.000418251	14.86408941	0.363703826	83.32396452	0.011805965	0.003571025	92.8139495	0.334244692	10853	9366	11874	10623	LGN Exc Scn4b	Glutamatergic	NA	NA	NA	NA	LGd
4768	LS-14678_S64_E1-50	12	LGd	#007B9D	Glut	#00ADEE	2	Mouse	#FF73D0	3	NA	214451	Mouse LGN - Core	M	NA	NA	#580077	dLGN - Core	LGd_Mo	0	R8S4-151113	F2S4_151022_015	F2S4_151022_015_H01	M	Cells	RFP-positive	2332142	56.56315096	0.113243533	0	0	4.29E-05	11.52344068	0.000385911	22.20872485	2.013757797	84.15855467	0.013407417	0.003742911	92.46036476	0.322245899	10930	9660	12084	10856	LGN Exc Scn4b	Glutamatergic	NA	NA	NA	NA	LGd
4769	LS-14678_S73_E1-50	12	LGd	#007B9D	Glut	#00ADEE	2	Mouse	#FF73D0	3	NA	214452	Mouse LGN - Core	M	NA	NA	#580077	dLGN - Core	LGd_Mo	0	R8S4-151113	F2S4_151023_007	F2S4_151023_007_A01	M	Cells	RFP-positive	3045310	52.7442198	0.115423389	0	0	6.57E-05	10.95510802	0.000229862	25.00464649	2.644172799	82.76914337	0.017402169	0.003034174	91.50112796	0.316388225	10248	8816	11655	9817	LGN Exc Scn4b	Glutamatergic	NA	NA	NA	NA	LGd
4770	LS-14678_S74_E1-50	12	LGd	#007B9D	Glut	#00ADEE	2	Mouse	#FF73D0	3	NA	214452	Mouse LGN - Core	M	NA	NA	#580077	dLGN - Core	LGd_Mo	0	R8S4-151113	F2S4_151023_007	F2S4_151023_007_B01	M	Cells	RFP-positive	2820431	59.0138883	0.121222607	0	0	0.000106367	12.01004385	0.000390011	19.30896377	1.457353202	82.83273017	0.015162931	0.002732916	91.96707879	0.333350629	10769	9286	12010	10188	LGN Exc Scn4b	Glutamatergic	NA	NA	NA	NA	LGd
4771	LS-14678_S75_E1-50	12	LGd	#007B9D	Glut	#00ADEE	2	Mouse	#FF73D0	3	NA	214452	Mouse LGN - Core	M	NA	NA	#580077	dLGN - Core	LGd_Mo	0	R8S4-151113	F2S4_151023_007	F2S4_151023_007_C01	M	Cells	RFP-positive	2783415	56.83105106	0.095961256	0	0	0	11.85511323	0.000502979	21.94767938	1.706455284	83.44429415	0.012570529	0.002302567	92.25767627	0.324362039	11009	9430	12290	10431	LGN Exc Scn4b	Glutamatergic	NA	NA	NA	NA	LGd
4772	LS-14678_S76_E1-50	12	LGd	#007B9D	Glut	#00ADEE	2	Mouse	#FF73D0	3	NA	214452	Mouse LGN - Core	M	NA	NA	#580077	dLGN - Core	LGd_Mo	0	R8S4-151113	F2S4_151023_007	F2S4_151023_007_D01	M	Cells	RFP-positive	2768822	54.52979643	0.095816921	0	0	7.22E-05	11.37891854	0.00061398	23.81828807	2.558767134	83.51956175	0.01035025	0.002060082	92.08891001	0.31567698	11669	10063	13023	11176	LGN Exc Scn4b	Glutamatergic	NA	NA	NA	NA	LGd
4773	LS-14678_S77_E1-50	12	LGd	#007B9D	Glut	#00ADEE	2	Mouse	#FF73D0	3	NA	214452	Mouse LGN - Core	M	NA	NA	#580077	dLGN - Core	LGd_Mo	0	R8S4-151113	F2S4_151023_007	F2S4_151023_007_E01	M	Cells	RFP-positive	2489416	61.13305289	0.13195866	0	0	0.00012051	12.86486469	0.000401701	16.63916356	1.468661277	81.98260154	0.011595491	0.002462827	91.98727734	0.335529401	11230	9622	12434	11054	LGN Exc Scn4b	Glutamatergic	NA	NA	NA	NA	LGd
4774	LS-14678_S78_E1-50	12	LGd	#007B9D	Glut	#00ADEE	2	Mouse	#FF73D0	3	NA	214452	Mouse LGN - Core	M	NA	NA	#580077	dLGN - Core	LGd_Mo	0	R8S4-151113	F2S4_151023_007	F2S4_151023_007_F01	M	Cells	RFP-positive	2884741	60.51908993	0.114395018	0	0	0.000207991	12.54622165	0.002010579	17.34367141	1.717830109	82.43100507	0.013167213	0.002353071	92.03169366	0.334451621	11070	9356	12443	10512	LGN Exc Scn4b	Glutamatergic	NA	NA	NA	NA	LGd
4775	LS-14678_S79_E1-50	12	LGd	#007B9D	Glut	#00ADEE	2	Mouse	#FF73D0	3	NA	214452	Mouse LGN - Core	M	NA	NA	#580077	dLGN - Core	LGd_Mo	0	R8S4-151113	F2S4_151023_007	F2S4_151023_007_G01	M	Cells	RFP-positive	2590259	54.56743901	0.097403387	0	0	0	11.43920357	3.86E-05	23.78333595	1.643778443	83.38629458	0.01778162	0.002523686	91.53671505	0.31867934	10142	8835	11454	9705	LGN Exc Scn4b	Glutamatergic	NA	NA	NA	NA	LGd
4776	LS-14678_S80_E1-50	12	LGd	#007B9D	Glut	#00ADEE	2	Mouse	#FF73D0	3	NA	214452	Mouse LGN - Core	M	NA	NA	#580077	dLGN - Core	LGd_Mo	0	R8S4-151113	F2S4_151023_007	F2S4_151023_007_H01	M	Cells	RFP-positive	2501039	55.54419583	0.109314569	0	0	0.00011995	11.46171651	0.000399834	23.44285715	2.139961649	83.89161464	0.011595981	0.002363018	92.50291579	0.317162476	10804	9355	12120	10748	LGN Exc Scn4b	Glutamatergic	NA	NA	NA	NA	LGd
4777	LS-14678_S81_E1-50	12	LGd	#007B9D	Glut	#00ADEE	2	Mouse	#FF73D0	3	NA	214452	Mouse LGN - Core	M	NA	NA	#580077	dLGN - Core	LGd_Mo	0	R8S4-151113	F2S4_151023_010	F2S4_151023_010_A01	M	Cells	RFP-positive	2637623	47.34975393	0.097587866	0	0	3.79E-05	9.593751647	0.000189565	30.63254301	3.668863358	83.53127039	0.017645054	0.003471307	91.40059061	0.311329968	9634	8423	11141	9368	LGN Exc Scn4b	Glutamatergic	NA	NA	NA	NA	LGd
4778	LS-14678_S82_E1-50	12	LGd	#007B9D	Glut	#00ADEE	2	Mouse	#FF73D0	3	NA	214452	Mouse LGN - Core	M	NA	NA	#580077	dLGN - Core	LGd_Mo	0	R8S4-151113	F2S4_151023_010	F2S4_151023_010_B01	M	Cells	RFP-positive	2582488	51.757104	0.092778747	0	0	0	10.4946083	0.000309779	26.62502207	3.303033224	83.56185973	0.013068405	0.002700884	92.15822106	0.31896878	10713	9361	12128	10320	LGN Exc Scn4b	Glutamatergic	NA	NA	NA	NA	LGd
4779	LS-14678_S83_E1-50	12	LGd	#007B9D	Glut	#00ADEE	2	Mouse	#FF73D0	3	NA	214452	Mouse LGN - Core	M	NA	NA	#580077	dLGN - Core	LGd_Mo	0	R8S4-151113	F2S4_151023_010	F2S4_151023_010_C01	M	Cells	RFP-positive	2469569	58.32122933	0.148770899	0	0	0	11.86769837	0.000809858	19.79102426	2.413733386	82.53019049	0.013288554	0.002299187	92.29266321	0.336218882	10722	9178	11955	10660	LGN Exc Scn4b	Glutamatergic	NA	NA	NA	NA	LGd
4780	LS-14678_S84_E1-50	12	LGd	#007B9D	Glut	#00ADEE	2	Mouse	#FF73D0	3	NA	214452	Mouse LGN - Core	M	NA	NA	#580077	dLGN - Core	LGd_Mo	0	R8S4-151113	F2S4_151023_010	F2S4_151023_010_D01	M	Cells	RFP-positive	2783335	60.85731685	0.113856219	0	0	3.59E-05	12.48053145	0.000431137	17.6393068	1.512096265	83.00463293	0.012808735	0.002705028	92.45117817	0.333167577	11068	9436	12257	10419	LGN Exc Scn4b	Glutamatergic	NA	NA	NA	NA	LGd
4781	LS-14678_S85_E1-50	12	LGd	#007B9D	Glut	#00ADEE	2	Mouse	#FF73D0	3	NA	214452	Mouse LGN - Core	M	NA	NA	#580077	dLGN - Core	LGd_Mo	0	R8S4-151113	F2S4_151023_010	F2S4_151023_010_E01	M	Cells	RFP-positive	2492658	53.31633943	0.113934603	0	0	4.01E-05	10.7987939	0.000561649	24.51463458	2.735344734	83.01656304	0.014855227	0.002521004	91.37330512	0.3230716	10778	9442	12158	10751	LGN Exc Scn4b	Glutamatergic	NA	NA	NA	NA	LGd
4782	LS-14678_S86_E1-50	12	LGd	#007B9D	Glut	#00ADEE	2	Mouse	#FF73D0	3	NA	214452	Mouse LGN - Core	M	NA	NA	#580077	dLGN - Core	LGd_Mo	0	R8S4-151113	F2S4_151023_010	F2S4_151023_010_F01	M	Cells	RFP-positive	2590010	47.91626287	0.108764059	0	0	3.86E-05	9.685020521	0.000231659	30.1639762	3.527057489	83.49485137	0.019025409	0.003809638	91.36991749	0.310488162	9727	8547	11251	9429	LGN Exc Scn4b	Glutamatergic	NA	NA	NA	NA	LGd
4783	LS-14678_S87_E1-50	12	LGd	#007B9D	Glut	#00ADEE	2	Mouse	#FF73D0	3	NA	214452	Mouse LGN - Core	M	NA	NA	#580077	dLGN - Core	LGd_Mo	0	R8S4-151113	F2S4_151023_010	F2S4_151023_010_G01	M	Cells	RFP-positive	2342947	63.29212739	0.122922115	0	0	0.000128044	12.81095987	0.000682901	14.37446088	1.803920553	82.29204502	0.013556004	0.002844708	92.25821156	0.343765258	10598	9142	11603	10370	LGN Exc Scn4b	Glutamatergic	NA	NA	NA	NA	LGd
4784	LS-14678_S88_E1-50	12	LGd	#007B9D	Glut	#00ADEE	2	Mouse	#FF73D0	3	NA	214452	Mouse LGN - Core	M	NA	NA	#580077	dLGN - Core	LGd_Mo	0	R8S4-151113	F2S4_151023_010	F2S4_151023_010_H01	M	Cells	RFP-positive	2304711	50.43907891	0.080791041	0	0	8.68E-05	10.42239135	0.001909133	28.90418799	2.485395745	84.57823996	0.013232028	0.002590346	92.29222232	0.309296558	10518	9323	11756	10518	LGN Exc Scn4b	Glutamatergic	NA	NA	NA	NA	LGd
4785	LS-14678_S89_E1-50	12	LGd	#007B9D	Glut	#00ADEE	2	Mouse	#FF73D0	3	NA	214452	Mouse LGN - Core	M	NA	NA	#580077	dLGN - Core	LGd_Mo	0	R8S4-151113	F2S4_151023_011	F2S4_151023_011_A01	M	Cells	RFP-positive	2863064	57.47527823	0.084629614	0	0	0.000104783	11.9418567	0.000244493	21.73472196	1.590313678	83.62768	0.011049701	0.002316749	92.64808611	0.322238705	10906	9299	12052	10304	LGN Exc Scn4b	Glutamatergic	NA	NA	NA	NA	LGd
4786	LS-14678_S90_E1-50	12	LGd	#007B9D	Glut	#00ADEE	2	Mouse	#FF73D0	3	NA	214452	Mouse LGN - Core	M	NA	NA	#580077	dLGN - Core	LGd_Mo	0	R8S4-151113	F2S4_151023_011	F2S4_151023_011_B01	M	Cells	RFP-positive	2653549	55.88756793	0.112528542	0	0	3.77E-05	11.65702989	0.000301483	16.64536815	-0.280936905	76.23337651	0.008567394	0.002529819	83.91670928	0.376502919	11544	9951	12543	11377	LGN Exc Scn4b	Glutamatergic	NA	NA	NA	NA	LGd
4787	LS-14678_S91_E1-50	12	LGd	#007B9D	Glut	#00ADEE	2	Mouse	#FF73D0	3	NA	214452	Mouse LGN - Core	M	NA	NA	#580077	dLGN - Core	LGd_Mo	0	R8S4-151113	F2S4_151023_011	F2S4_151023_011_C01	M	Cells	RFP-positive	2646878	65.19140663	0.113567758	0	0	3.78E-05	13.58732817	0.000302243	13.93245174	-0.339410681	83.00337227	0.010444002	0.002757588	92.31929088	0.335486016	11316	9557	12428	10680	LGN Exc Scn4b	Glutamatergic	NA	NA	NA	NA	LGd
4788	LS-14678_S92_E1-50	12	LGd	#007B9D	Glut	#00ADEE	2	Mouse	#FF73D0	3	NA	214452	Mouse LGN - Core	M	NA	NA	#580077	dLGN - Core	LGd_Mo	0	R8S4-151113	F2S4_151023_011	F2S4_151023_011_D01	M	Cells	RFP-positive	2066375	50.4637348	0.089238401	0	0	9.68E-05	10.18063033	0.000290364	27.89624342	3.628063861	83.77245176	0.013628214	0.002285645	92.08827052	0.307801899	10797	9610	12034	10810	LGN Exc Scn4b	Glutamatergic	NA	NA	NA	NA	LGd
4789	LS-14678_S93_E1-50	12	LGd	#007B9D	Glut	#00ADEE	2	Mouse	#FF73D0	3	NA	214452	Mouse LGN - Core	M	NA	NA	#580077	dLGN - Core	LGd_Mo	0	R8S4-151113	F2S4_151023_011	F2S4_151023_011_E01	M	Cells	RFP-positive	2837603	54.00815407	0.103573333	0	0	3.52E-05	10.797564	0.000528615	23.84826207	3.401649373	82.61134486	0.012048197	0.002008738	91.74683703	0.321099231	11132	9517	12487	10563	LGN Exc Scn4b	Glutamatergic	NA	NA	NA	NA	LGd
4790	LS-14678_S94_E1-50	12	LGd	#007B9D	Glut	#00ADEE	2	Mouse	#FF73D0	3	NA	214452	Mouse LGN - Core	M	NA	NA	#580077	dLGN - Core	LGd_Mo	0	R8S4-151113	F2S4_151023_011	F2S4_151023_011_F01	M	Cells	RFP-positive	2796362	53.98074355	0.080425925	0	3.58E-05	0.000107282	11.00955456	0.000536411	23.16663579	2.965743432	82.05843879	0.011921919	0.002181763	90.93046608	0.319460926	11573	10019	12963	11011	LGN Exc Scn4b	Glutamatergic	NA	NA	NA	NA	LGd
4791	LS-14678_S95_E1-50	12	LGd	#007B9D	Glut	#00ADEE	2	Mouse	#FF73D0	3	NA	214452	Mouse LGN - Core	M	NA	NA	#580077	dLGN - Core	LGd_Mo	1	R8S4-151113	F2S4_151023_011	F2S4_151023_011_G01	M	Cells	RFP-positive	2715201	51.80467302	0.08445047	0	0	0.000220978	10.40692752	0.000441956	25.27820224	3.798600654	82.57355533	0.013434365	0.001930244	91.05719982	0.318656708	11207	9796	12658	10706	LGN Exc Scn4b	Glutamatergic	NA	NA	NA	NA	LGd
4792	LS-14678_S96_E1-50	12	LGd	#007B9D	Glut	#00ADEE	2	Mouse	#FF73D0	3	NA	214452	Mouse LGN - Core	M	NA	NA	#580077	dLGN - Core	LGd_Mo	0	R8S4-151113	F2S4_151023_011	F2S4_151023_011_H01	M	Cells	RFP-positive	2450311	57.97941567	0.141247376	0	4.08E-05	0.000204056	12.11793115	0.000448923	20.9412193	1.023124519	83.43091959	0.012289869	0.002839231	92.08202551	0.324446965	10872	9443	12133	10786	LGN Exc Scn4b	Glutamatergic	NA	NA	NA	NA	LGd
4793	LS-14684_S73_E1-50	1	Chrna6_1	#bf3078	GABA	#f02864	1	Mouse	#FF73D0	3	NA	217032	Mouse LGN - Core	M	NA	NA	#580077	dLGN - Core	Chrna1_Mo	6	R8S4-151113	F2S4_151104_004	F2S4_151104_004_A01	M	Cells	RFP-positive	2588958	66.86960546	0.124258485	0	3.86E-05	7.73E-05	14.6237212	0.000386256	11.65916944	-2.355754539	81.90913101	0.021495134	0.007406455	91.54389527	0.341553734	9134	7682	10382	8704	LGN Inh Chrna6 Dscaml1	GABAergic	NA	NA	NA	NA	Chrna2
4794	LS-14684_S74_E1-50	1	Chrna6_1	#bf3078	GABA	#f02864	1	Mouse	#FF73D0	3	NA	217032	Mouse LGN - Core	M	NA	NA	#580077	dLGN - Core	Chrna1_Mo	3	R8S4-151113	F2S4_151104_004	F2S4_151104_004_B01	M	Cells	RFP-positive	2595501	63.1672652	0.12271234	0	3.85E-05	3.85E-05	13.96666771	0.00065498	12.16281558	-2.652309774	78.6910504	0.01861028	0.005125793	87.39630615	0.356940665	9958	8424	11230	9939	LGN Inh Chrna6 Dscaml1	GABAergic	NA	NA	NA	NA	Chrna2
4795	LS-14684_S75_E1-50	1	Chrna6_1	#bf3078	GABA	#f02864	1	Mouse	#FF73D0	3	NA	217032	Mouse LGN - Core	M	NA	NA	#580077	dLGN - Core	Chrna1_Mo	3	R8S4-151113	F2S4_151104_004	F2S4_151104_004_C01	M	Cells	RFP-positive	2129665	58.89635224	0.097386209	0	0	0.000563469	12.62423902	0.000751292	17.04887858	0.809561355	80.09743316	0.031926148	0.0044237	89.96565187	0.345854774	8906	7690	10366	9000	LGN Inh Chrna6 Dscaml1	GABAergic	NA	NA	NA	NA	Chrna2
4796	LS-14684_S76_E1-50	2	Chrna6_2	#f283b5	GABA	#f02864	1	Mouse	#FF73D0	3	NA	217032	Mouse LGN - Core	M	NA	NA	#580077	dLGN - Core	Chrna2_Mo	3	R8S4-151113	F2S4_151104_004	F2S4_151104_004_D01	M	Cells	RFP-positive	2814684	60.0297227	0.112694711	0	0	0.000284224	13.25075923	0.000568447	18.06799627	-0.654040699	81.96902388	0.019551395	0.00468081	90.97539901	0.332536953	10000	8374	11525	9566	LGN Inh Chrna6 Pax7	GABAergic	NA	NA	NA	NA	Chrna1
4797	LS-14684_S77_E1-50	1	Chrna6_1	#bf3078	GABA	#f02864	1	Mouse	#FF73D0	3	NA	217032	Mouse LGN - Core	M	NA	NA	#580077	dLGN - Core	Chrna1_Mo	6	R8S4-151113	F2S4_151104_004	F2S4_151104_004_E01	M	Cells	RFP-positive	2673433	61.37681401	0.125007808	0	0	3.74E-05	13.41084665	0.000261836	15.97459147	-1.625459963	81.02267758	0.027927762	0.007440246	90.20704839	0.341600848	9085	7655	10567	8663	LGN Inh Chrna6 Dscaml1	GABAergic	NA	NA	NA	NA	Chrna2
4798	LS-14684_S78_E1-50	1	Chrna6_1	#bf3078	GABA	#f02864	1	Mouse	#FF73D0	3	NA	217032	Mouse LGN - Core	M	NA	NA	#580077	dLGN - Core	Chrna1_Mo	3	R8S4-151113	F2S4_151104_004	F2S4_151104_004_F01	M	Cells	RFP-positive	2717208	61.39331255	0.133887432	0	0	0.000993667	13.46470348	0.001692914	17.04426014	-1.797554957	82.41157836	0.019340809	0.006383391	90.77814433	0.327898803	9565	8080	10926	9129	LGN Inh Chrna6 Dscaml1	GABAergic	NA	NA	NA	NA	Chrna2
4799	LS-14684_S79_E1-50	2	Chrna6_2	#f283b5	GABA	#f02864	1	Mouse	#FF73D0	3	NA	217032	Mouse LGN - Core	M	NA	NA	#580077	dLGN - Core	Chrna2_Mo	3	R8S4-151113	F2S4_151104_004	F2S4_151104_004_G01	M	Cells	RFP-positive	2692780	63.72418096	0.14691137	0	0	0.000445636	14.30295085	0.000854136	11.44033304	-3.21176531	78.66428004	0.018754967	0.005731252	87.07725845	0.349296681	9621	8151	10884	9217	LGN Inh Chrna6 Pax7	GABAergic	NA	NA	NA	NA	Chrna1
4800	LS-14684_S80_E1-50	1	Chrna6_1	#bf3078	GABA	#f02864	1	Mouse	#FF73D0	3	NA	217032	Mouse LGN - Core	M	NA	NA	#580077	dLGN - Core	Chrna1_Mo	3	R8S4-151113	F2S4_151104_004	F2S4_151104_004_H01	M	Cells	RFP-positive	2102359	68.35692667	0.086949945	0	0	0.002330715	15.07325818	0.002758806	9.486486371	-3.243272925	80.84827568	0.026568726	0.007222363	90.73174467	0.356079048	8687	7345	9714	8483	LGN Inh Chrna6 Dscaml1	GABAergic	NA	NA	NA	NA	Chrna2
4801	LS-14684_S81_E1-50	2	Chrna6_2	#f283b5	GABA	#f02864	1	Mouse	#FF73D0	3	NA	217032	Mouse LGN - Core	M	NA	NA	#580077	dLGN - Core	Chrna2_Mo	6	R8S4-151113	F2S4_151104_007	F2S4_151104_007_A01	M	Cells	RFP-positive	2790469	64.72413777	0.119764814	0	3.58E-05	7.17E-05	14.36400118	0.000322526	14.61116393	-1.949578261	83.30302182	0.010697843	0.004101819	91.95106629	0.337154449	11509	9592	12750	10822	LGN Inh Chrna6 Cnr1	GABAergic	NA	NA	NA	NA	Chrna1
4802	LS-14684_S82_E1-50	9	GABA6	#FFCDCC	GABA	#f02864	1	Mouse	#FF73D0	3	NA	217032	Mouse LGN - Core	M	NA	NA	#580077	dLGN - Core	GABA6_Mo	5	R8S4-151113	F2S4_151104_007	F2S4_151104_007_B01	M	Cells	RFP-positive	2559909	71.9476747	0.122074652	0	0	3.91E-05	15.05920718	0.000312511	6.166625454	-1.485683254	81.25417739	0.017177564	0.005370113	92.09264861	0.367578061	10593	8829	11651	10367	vLGN Inh Rspo2	GABAergic	NA	NA	NA	NA	GABA2
4803	LS-14684_S83_E1-50	9	GABA6	#FFCDCC	GABA	#f02864	1	Mouse	#FF73D0	3	NA	217032	Mouse LGN - Core	M	NA	NA	#580077	dLGN - Core	GABA6_Mo	5	R8S4-151113	F2S4_151104_007	F2S4_151104_007_C01	M	Cells	RFP-positive	2381625	59.17182596	0.130625098	0	0	4.20E-05	11.94373589	0.000125964	15.70062457	1.256213953	78.51143652	0.040829686	0.006019839	89.06507112	0.370508804	8590	6971	10060	8406	vLGN Inh Rspo2	GABAergic	NA	NA	NA	NA	GABA2
4804	LS-14684_S84_E1-50	2	Chrna6_2	#f283b5	GABA	#f02864	1	Mouse	#FF73D0	3	NA	217032	Mouse LGN - Core	M	NA	NA	#580077	dLGN - Core	Chrna2_Mo	3	R8S4-151113	F2S4_151104_007	F2S4_151104_007_D01	M	Cells	RFP-positive	2197453	54.20871345	0.126783144	0	0	0.00050058	11.56893913	0.000728116	23.3244124	1.176185383	81.9643014	0.017811985	0.003521805	90.38059062	0.327742562	10076	8764	11447	10146	LGN Inh Chrna6 Pax7	GABAergic	NA	NA	NA	NA	Chrna1
4805	LS-14684_S85_E1-50	9	GABA6	#FFCDCC	GABA	#f02864	1	Mouse	#FF73D0	3	NA	217032	Mouse LGN - Core	M	NA	NA	#580077	dLGN - Core	GABA6_Mo	5	R8S4-151113	F2S4_151104_007	F2S4_151104_007_E01	M	Cells	RFP-positive	2637304	64.30748977	0.150722101	0	0	0.000682515	13.77497626	0.00106169	14.09488629	-0.200770409	82.10771303	0.015572721	0.004370751	92.16195782	0.346887875	10736	8983	11893	10075	vLGN Inh Shox2 Sox14	GABAergic	NA	NA	NA	NA	GABA2
4806	LS-14684_S86_E1-50	8	GABA5	#FF837F	GABA	#f02864	1	Mouse	#FF73D0	3	NA	217032	Mouse LGN - Core	M	NA	NA	#580077	dLGN - Core	GABA5_Mo	5	R8S4-151113	F2S4_151104_007	F2S4_151104_007_F01	M	Cells	RFP-positive	2484681	67.36989577	0.21604383	0	0	4.02E-05	14.30501541	0.000321973	10.62124273	-2.555222922	81.36086685	0.018931203	0.006935297	90.70311239	0.351445807	10005	8460	11119	9909	vLGN Inh Dlx5 Cbln2	GABAergic	NA	NA	NA	NA	GABA1
4807	LS-14684_S87_E1-50	1	Chrna6_1	#bf3078	GABA	#f02864	1	Mouse	#FF73D0	3	NA	217032	Mouse LGN - Core	M	NA	NA	#580077	dLGN - Core	Chrna1_Mo	3	R8S4-151113	F2S4_151104_007	F2S4_151104_007_G01	M	Cells	RFP-positive	2533514	69.47559792	0.12847768	0	0	0.000118413	15.52724793	0.00047365	10.68211978	-3.357654164	83.6390089	0.014441996	0.00491807	92.66650984	0.342035009	10450	8790	11555	9879	LGN Inh Chrna6 Dscaml1	GABAergic	NA	NA	NA	NA	Chrna2
4808	LS-14684_S88_E1-50	9	GABA6	#FFCDCC	GABA	#f02864	1	Mouse	#FF73D0	3	NA	217032	Mouse LGN - Core	M	NA	NA	#580077	dLGN - Core	GABA6_Mo	5	R8S4-151113	F2S4_151104_007	F2S4_151104_007_H01	M	Cells	RFP-positive	2464043	67.4994714	0.131572379	0	0	8.12E-05	14.31156031	0.000608756	10.1798954	-0.484148422	81.0921725	0.01287234	0.00439278	91.61179411	0.354724331	10966	9273	12167	10889	vLGN Inh Shox2 Sox14	GABAergic	NA	NA	NA	NA	GABA2
4809	LS-14684_S89_E1-50	2	Chrna6_2	#f283b5	GABA	#f02864	1	Mouse	#FF73D0	3	NA	217032	Mouse LGN - Core	M	NA	NA	#580077	dLGN - Core	Chrna2_Mo	6	R8S4-151113	F2S4_151104_008	F2S4_151104_008_A01	M	Cells	RFP-positive	2540449	56.95690014	0.116160568	0	0	0.000157452	12.25743953	0.000826626	20.52900885	1.110121045	82.19944585	0.017943285	0.003731624	91.15014708	0.344685037	9958	8493	11474	10063	LGN Inh Chrna6 Cnr1	GABAergic	NA	NA	NA	NA	Chrna1
4810	LS-14684_S90_E1-50	9	GABA6	#FFCDCC	GABA	#f02864	1	Mouse	#FF73D0	3	NA	217032	Mouse LGN - Core	M	NA	NA	#580077	dLGN - Core	GABA6_Mo	5	R8S4-151113	F2S4_151104_008	F2S4_151104_008_B01	M	Cells	RFP-positive	2599121	68.18993806	0.09149247	0	0	0.000192373	14.97160001	0.000692542	7.797674675	0.625129124	79.76973754	0.011860163	0.003082965	91.56968837	0.358972916	9859	8165	11104	9690	vLGN Inh Shox2 Sox14	GABAergic	NA	NA	NA	NA	GABA2
4811	LS-14684_S91_E1-50	9	GABA6	#FFCDCC	GABA	#f02864	1	Mouse	#FF73D0	3	NA	217032	Mouse LGN - Core	M	NA	NA	#580077	dLGN - Core	GABA6_Mo	5	R8S4-151113	F2S4_151104_008	F2S4_151104_008_C01	M	Cells	RFP-positive	2657647	72.89903437	0.146520588	0	0	7.53E-05	15.7826077	0.000790173	4.818472882	-1.787025203	80.72057726	0.013110093	0.003265671	91.8086563	0.357887803	9990	8134	11133	9258	vLGN Inh Shox2 Sox14	GABAergic	NA	NA	NA	NA	GABA2
4812	LS-14684_S92_E1-50	2	Chrna6_2	#f283b5	GABA	#f02864	1	Mouse	#FF73D0	3	NA	217032	Mouse LGN - Core	M	NA	NA	#580077	dLGN - Core	Chrna2_Mo	3	R8S4-151113	F2S4_151104_008	F2S4_151104_008_D01	M	Cells	RFP-positive	2711827	61.31183885	0.122463564	0	0	0	13.30674855	0.00106939	16.78923471	0.241822466	82.52775712	0.011898989	0.003961167	91.79645309	0.329129882	9427	7935	10798	8920	LGN Inh Chrna6 Pax7	GABAergic	NA	NA	NA	NA	Chrna1
4813	LS-14684_S93_E1-50	9	GABA6	#FFCDCC	GABA	#f02864	1	Mouse	#FF73D0	3	NA	217032	Mouse LGN - Core	M	NA	NA	#580077	dLGN - Core	GABA6_Mo	5	R8S4-151113	F2S4_151104_008	F2S4_151104_008_E01	M	Cells	RFP-positive	2695536	73.7368004	0.148616082	0	3.71E-05	0	15.78105431	0.000408082	4.307195304	-1.621054777	80.84273406	0.009558025	0.003339967	92.08710253	0.359157254	10548	8655	11529	9726	vLGN Inh Shox2 Sox14	GABAergic	NA	NA	NA	NA	GABA2
4814	LS-14684_S94_E1-50	9	GABA6	#FFCDCC	GABA	#f02864	1	Mouse	#FF73D0	3	NA	217032	Mouse LGN - Core	M	NA	NA	#580077	dLGN - Core	GABA6_Mo	5	R8S4-151113	F2S4_151104_008	F2S4_151104_008_F01	M	Cells	RFP-positive	2739359	67.49827241	0.155364813	0	0	0.00014602	14.9008947	0.000438059	9.71866046	-1.005818491	80.94032217	0.019120166	0.003820967	91.39189131	0.349021798	9845	8092	11199	9294	vLGN Inh Shox2 Sox14	GABAergic	NA	NA	NA	NA	GABA2
4815	LS-14684_S95_E1-50	2	Chrna6_2	#f283b5	GABA	#f02864	1	Mouse	#FF73D0	3	NA	217032	Mouse LGN - Core	M	NA	NA	#580077	dLGN - Core	Chrna2_Mo	6	R8S4-151113	F2S4_151104_008	F2S4_151104_008_G01	M	Cells	RFP-positive	2707793	56.21031593	0.070980315	0	0	0.001735731	12.45859636	0.002806714	19.65279473	1.047192061	80.34668824	0.014321257	0.00351467	89.24061034	0.333192922	9736	8300	11310	9314	LGN Inh Chrna6 Cnr1	GABAergic	NA	NA	NA	NA	Chrna1
4816	LS-14684_S96_E1-50	9	GABA6	#FFCDCC	GABA	#f02864	1	Mouse	#FF73D0	3	NA	217032	Mouse LGN - Core	M	NA	NA	#580077	dLGN - Core	GABA6_Mo	5	R8S4-151113	F2S4_151104_008	F2S4_151104_008_H01	M	Cells	RFP-positive	2519071	68.59104011	0.099242935	0	0	0.001349704	14.58160568	0.002461225	8.375984639	0.275791351	80.58899491	0.012269603	0.002824851	91.73659655	0.35796426	10735	8906	11944	10593	vLGN Inh Rspo2	GABAergic	NA	NA	NA	NA	GABA2
4817	LS-14680_S01_E1-50	14	Oligo2	#689081	Non-Neuronal	#53776C	3	Mouse	#FF73D0	3	NA	213715	Mouse LGN - Shell	M	NA	NA	#D066E0	dLGN - Shell	Oligo2_Mo	NA	R8S4-151113	F2S4_151014_018	F2S4_151014_018_A01	M	Cells	RFP-positive	2505754	55.46394419	0.286380866	0	0	0.000478898	11.15101482	0.000558714	18.01006803	0.616610413	77.5561368	0.057704787	0.01814823	88.42412304	0.369798642	6211	5220	7570	6312	OPC Pdgfra	Non-Neuronal	NA	NA	NA	NA	Oligo2
4818	LS-14680_S02_E1-50	12	LGd	#007B9D	Glut	#00ADEE	2	Mouse	#FF73D0	3	NA	213715	Mouse LGN - Shell	M	NA	NA	#D066E0	dLGN - Shell	LGd_Mo	0	R8S4-151113	F2S4_151014_018	F2S4_151014_018_B01	M	Cells	RFP-positive	2736838	55.79248753	0.112392476	0	0	7.31E-05	11.39007862	0.000438462	23.45184479	1.840039555	84.36977271	0.011174209	0.003909987	92.5950312	0.316198615	10768	9357	12157	10382	LGN Exc Scn4b	Glutamatergic	NA	NA	NA	NA	LGd
4819	LS-14680_S03_E1-50	12	LGd	#007B9D	Glut	#00ADEE	2	Mouse	#FF73D0	3	NA	213715	Mouse LGN - Shell	M	NA	NA	#D066E0	dLGN - Shell	LGd_Mo	0	R8S4-151113	F2S4_151014_018	F2S4_151014_018_C01	M	Cells	RFP-positive	2529666	68.03890316	0.162313918	0	0	0.000197655	14.19064809	0.00086968	11.57927568	-1.045100816	83.12512403	0.01153591	0.004599026	92.99172302	0.34399459	10418	8766	11485	9793	LGN Exc Scn4b	Glutamatergic	NA	NA	NA	NA	LGd
4820	LS-14680_S04_E1-50	12	LGd	#007B9D	Glut	#00ADEE	2	Mouse	#FF73D0	3	NA	213715	Mouse LGN - Shell	M	NA	NA	#D066E0	dLGN - Shell	LGd_Mo	0	R8S4-151113	F2S4_151014_018	F2S4_151014_018_D01	M	Cells	RFP-positive	3357163	56.05477005	0.088884573	0	0	2.98E-05	11.3688254	0.000208509	21.02212493	2.436831548	82.18713241	0.01908546	0.005708391	91.34453704	0.329296413	9962	8458	11414	9522	LGN Exc Scn4b	Glutamatergic	NA	NA	NA	NA	LGd
4821	LS-14680_S05_E1-50	12	LGd	#007B9D	Glut	#00ADEE	2	Mouse	#FF73D0	3	NA	213715	Mouse LGN - Shell	M	NA	NA	#D066E0	dLGN - Shell	LGd_Mo	0	R8S4-151113	F2S4_151014_018	F2S4_151014_018_E01	M	Cells	RFP-positive	2655246	52.40776184	0.073590168	0	0	0.00086621	10.68981932	0.0011675	24.55998427	3.386346038	82.96289685	0.018952293	0.005629987	91.49958234	0.325334609	10013	8750	11474	9690	LGN Exc Scn4b	Glutamatergic	NA	NA	NA	NA	LGd
4822	LS-14680_S06_E1-50	2	Chrna6_2	#f283b5	GABA	#f02864	1	Mouse	#FF73D0	3	NA	213715	Mouse LGN - Shell	M	NA	NA	#D066E0	dLGN - Shell	Chrna2_Mo	6	R8S4-151113	F2S4_151014_018	F2S4_151014_018_F01	M	Cells	RFP-positive	2431603	66.73313859	0.120003142	0	0	0.000123375	14.39515414	0.000493502	11.5358058	-0.694188437	81.99833608	0.017395109	0.005040708	92.28212829	0.344470515	9839	8274	11072	9762	LGN Inh Chrna6 Cnr1	GABAergic	NA	NA	NA	NA	Chrna1
4823	LS-14680_S07_E1-50	12	LGd	#007B9D	Glut	#00ADEE	2	Mouse	#FF73D0	3	NA	213715	Mouse LGN - Shell	M	NA	NA	#D066E0	dLGN - Shell	LGd_Mo	0	R8S4-151113	F2S4_151014_018	F2S4_151014_018_G01	M	Cells	RFP-positive	2318552	56.85958305	0.09035812	0	0	4.31E-05	11.86822638	0.000431304	21.42677844	1.48772167	83.12593377	0.018982106	0.005330051	92.08825163	0.323532009	9516	8375	10663	9458	LGN Exc Scn4b	Glutamatergic	NA	NA	NA	NA	LGd
4824	LS-14680_S08_E1-50	16	Low Quality	#414042	Low Quality	#000000	0	Mouse	#FF73D0	3	NA	213715	Mouse LGN - Shell	M	NA	NA	#D066E0	dLGN - Shell	Low Quality_Mo	NA	R8S4-151113	F2S4_151014_018	F2S4_151014_018_H01	M	Cells	RFP-positive	1582834	50.34886792	0.000442245	0	0	6.32E-05	10.652033	0.000758134	2.332019656	0.41226872	54.00724271	0.191185557	0.055853614	73.62281831	0.525320737	2711	2271	3449	3449	Astro Gja1	Non-Neuronal	NA	NA	NA	NA	Low Quality
4825	LS-14680_S17_E1-50	2	Chrna6_2	#f283b5	GABA	#f02864	1	Mouse	#FF73D0	3	NA	213716	Mouse LGN - Shell	M	NA	NA	#D066E0	dLGN - Shell	Chrna2_Mo	3	R8S4-151113	F2S4_151015_009	F2S4_151015_009_A01	M	Cells	RFP-positive	2673423	60.47759745	0.107614844	0	3.74E-05	7.48E-05	13.07832692	0.000635889	15.37336217	0.761066419	80.11070452	0.024917119	0.006523098	90.3375186	0.352420994	9281	7839	10836	8876	LGN Inh Chrna6 Pax7	GABAergic	NA	NA	NA	NA	Chrna1
4826	LS-14680_S18_E1-50	16	Low Quality	#414042	Low Quality	#000000	0	Mouse	#FF73D0	3	NA	213716	Mouse LGN - Shell	M	NA	NA	#D066E0	dLGN - Shell	Low Quality_Mo	NA	R8S4-151113	F2S4_151015_009	F2S4_151015_009_B01	M	Cells	RFP-positive	1696699	19.8502504	0.025048639	0	0	5.89E-05	2.861026028	5.89E-05	31.5325818	28.78589488	56.85946653	0.05759183	0.014646676	79.24027774	0.574815006	5088	4578	8563	8563	Outlier	Outlier	NA	NA	NA	NA	Low Quality
4827	LS-14680_S19_E1-50	12	LGd	#007B9D	Glut	#00ADEE	2	Mouse	#FF73D0	3	NA	213716	Mouse LGN - Shell	M	NA	NA	#D066E0	dLGN - Shell	LGd_Mo	0	R8S4-151113	F2S4_151015_009	F2S4_151015_009_C01	M	Cells	RFP-positive	2380165	59.6785517	0.114109736	0	0	0	12.13231015	0.001176389	18.73832276	0.992659204	83.14885733	0.010314831	0.004394653	91.62751322	0.332815715	11055	9617	12207	10952	LGN Exc Scn4b	Glutamatergic	NA	NA	NA	NA	LGd
4828	LS-14680_S20_E1-50	12	LGd	#007B9D	Glut	#00ADEE	2	Mouse	#FF73D0	3	NA	213716	Mouse LGN - Shell	M	NA	NA	#D066E0	dLGN - Shell	LGd_Mo	0	R8S4-151113	F2S4_151015_009	F2S4_151015_009_D01	M	Cells	RFP-positive	2527013	59.60507524	0.111831637	0	0	0.000672731	12.31608227	0.001226745	18.43924032	1.64705022	82.71659069	0.011154276	0.002925193	91.84163279	0.331613842	11356	9703	12668	11217	LGN Exc Scn4b	Glutamatergic	NA	NA	NA	NA	LGd
4829	LS-14680_S21_E1-50	13	Oligo1	#436057	Non-Neuronal	#53776C	3	Mouse	#FF73D0	3	NA	213716	Mouse LGN - Shell	M	NA	NA	#D066E0	dLGN - Shell	Oligo1_Mo	NA	R8S4-151113	F2S4_151015_009	F2S4_151015_009_E01	M	Cells	RFP-positive	2480283	67.14249946	0.958479335	0	4.03E-05	4.03E-05	12.94174899	8.06E-05	9.851295195	-0.839030718	79.24051409	0.028796311	0.00855991	91.13750326	0.354582261	6863	5585	8057	6703	Oligo Opalin	Non-Neuronal	NA	NA	NA	NA	Oligo1
4830	LS-14680_S22_E1-50	12	LGd	#007B9D	Glut	#00ADEE	2	Mouse	#FF73D0	3	NA	213716	Mouse LGN - Shell	M	NA	NA	#D066E0	dLGN - Shell	LGd_Mo	0	R8S4-151113	F2S4_151015_009	F2S4_151015_009_F01	M	Cells	RFP-positive	2699031	56.35281699	0.132640196	0	0	0.000481654	11.51387294	0.000852158	23.27279679	1.680550861	84.16016711	0.009375217	0.002506455	92.69837953	0.318923935	11261	9680	12490	10720	LGN Exc Scn4b	Glutamatergic	NA	NA	NA	NA	LGd
4831	LS-14680_S23_E1-50	12	LGd	#007B9D	Glut	#00ADEE	2	Mouse	#FF73D0	3	NA	213716	Mouse LGN - Shell	M	NA	NA	#D066E0	dLGN - Shell	LGd_Mo	0	R8S4-151113	F2S4_151015_009	F2S4_151015_009_G01	M	Cells	RFP-positive	2628920	65.65239718	0.108067191	0	0	0	13.60691843	0.000304307	12.25720068	0.562383585	81.93178187	0.014383473	0.00351323	92.14852487	0.345636849	10484	8870	11631	9797	LGN Exc Scn4b	Glutamatergic	NA	NA	NA	NA	LGd
4832	LS-14680_S24_E1-50	12	LGd	#007B9D	Glut	#00ADEE	2	Mouse	#FF73D0	3	NA	213716	Mouse LGN - Shell	M	NA	NA	#D066E0	dLGN - Shell	LGd_Mo	0	R8S4-151113	F2S4_151015_009	F2S4_151015_009_H01	M	Cells	RFP-positive	2610293	60.82937816	0.112094696	0	0	0.000383099	12.538171	0.001225916	17.64621826	1.306703046	83.05845359	0.012119329	0.003134514	92.31921474	0.33483667	10899	9265	12124	10258	LGN Exc Scn4b	Glutamatergic	NA	NA	NA	NA	LGd
4833	LS-14680_S25_E1-50	13	Oligo1	#436057	Non-Neuronal	#53776C	3	Mouse	#FF73D0	3	NA	213716	Mouse LGN - Shell	M	NA	NA	#D066E0	dLGN - Shell	Oligo1_Mo	NA	R8S4-151113	F2S4_151015_010	F2S4_151015_010_A01	M	Cells	RFP-positive	1948334	65.18723176	0.791291432	0	5.13E-05	0.000102652	14.00699264	0.000307955	7.518936692	-3.596209527	74.70418316	0.041697676	0.013027027	86.33355472	0.390071631	5400	4576	6428	5253	Oligo Opalin	Non-Neuronal	NA	NA	NA	NA	Oligo1
4834	LS-14680_S26_E1-50	12	LGd	#007B9D	Glut	#00ADEE	2	Mouse	#FF73D0	3	NA	213716	Mouse LGN - Shell	M	NA	NA	#D066E0	dLGN - Shell	LGd_Mo	0	R8S4-151113	F2S4_151015_010	F2S4_151015_010_B01	M	Cells	RFP-positive	2608443	51.35001992	0.092660641	0	0	7.67E-05	10.28663459	0.000536719	26.70209776	3.432184178	83.54075592	0.011827746	0.003011758	91.78632617	0.317275658	11096	9693	12489	10679	LGN Exc Scn4b	Glutamatergic	NA	NA	NA	NA	LGd
4835	LS-14680_S27_E1-50	12	LGd	#007B9D	Glut	#00ADEE	2	Mouse	#FF73D0	3	NA	213716	Mouse LGN - Shell	M	NA	NA	#D066E0	dLGN - Shell	LGd_Mo	0	R8S4-151113	F2S4_151015_010	F2S4_151015_010_C01	M	Cells	RFP-positive	2300153	65.21192286	0.128643616	0	4.35E-05	0	13.48058151	0.000260852	13.42158543	-0.485774393	82.6546321	0.012470475	0.004687514	91.84154271	0.341652268	10600	9184	11629	10448	LGN Exc Scn4b	Glutamatergic	NA	NA	NA	NA	LGd
4836	LS-14680_S28_E1-50	12	LGd	#007B9D	Glut	#00ADEE	2	Mouse	#FF73D0	3	NA	213716	Mouse LGN - Shell	M	NA	NA	#D066E0	dLGN - Shell	LGd_Mo	0	R8S4-151113	F2S4_151015_010	F2S4_151015_010_D01	M	Cells	RFP-positive	3012726	68.51436208	0.131110496	0	0	0.001128546	14.26123717	0.001526856	9.591778343	0.062003884	81.75399953	0.012682866	0.003481896	92.54143921	0.357461143	10872	8949	12028	10141	LGN Exc Scn4b	Glutamatergic	NA	NA	NA	NA	LGd
4837	LS-14680_S29_E1-50	9	GABA6	#FFCDCC	GABA	#f02864	1	Mouse	#FF73D0	3	NA	213716	Mouse LGN - Shell	M	NA	NA	#D066E0	dLGN - Shell	GABA6_Mo	5	R8S4-151113	F2S4_151015_010	F2S4_151015_010_E01	M	Cells	RFP-positive	696252	66.03399344	0.175654792	0	0	0.000143626	13.93662065	0.001723514	9.83638108	-0.580830662	79.38375761	0.0220064	0.008952218	89.75112459	0.350068299	7819	7177	8723	8723	vLGN Inh Rspo2	GABAergic	NA	NA	NA	NA	GABA2
4838	LS-14680_S30_E1-50	9	GABA6	#FFCDCC	GABA	#f02864	1	Mouse	#FF73D0	3	NA	213716	Mouse LGN - Shell	M	NA	NA	#D066E0	dLGN - Shell	GABA6_Mo	5	R8S4-151113	F2S4_151015_010	F2S4_151015_010_F01	M	Cells	RFP-positive	2580512	64.36296363	0.114977183	0	0	0	13.56044847	0.000852544	11.67446615	1.555459736	79.96533246	0.018051069	0.005282673	91.44778246	0.356065744	9674	8133	11021	9646	vLGN Inh Shox2 Sox14	GABAergic	NA	NA	NA	NA	GABA2
4839	LS-14680_S31_E1-50	12	LGd	#007B9D	Glut	#00ADEE	2	Mouse	#FF73D0	3	NA	213716	Mouse LGN - Shell	M	NA	NA	#D066E0	dLGN - Shell	LGd_Mo	0	R8S4-151113	F2S4_151015_010	F2S4_151015_010_G01	M	Cells	RFP-positive	2433036	52.8148371	0.117219803	0	0	4.11E-05	10.73999727	0.001233027	25.36193464	3.058569135	83.92588519	0.011356593	0.002676491	91.95334553	0.317890913	11175	9815	12568	11192	LGN Exc Scn4b	Glutamatergic	NA	NA	NA	NA	LGd
4840	LS-14680_S32_E1-50	12	LGd	#007B9D	Glut	#00ADEE	2	Mouse	#FF73D0	3	NA	213716	Mouse LGN - Shell	M	NA	NA	#D066E0	dLGN - Shell	LGd_Mo	0	R8S4-151113	F2S4_151015_010	F2S4_151015_010_H01	M	Cells	RFP-positive	2614560	60.66603941	0.132488832	0	0	0	12.55037176	0.000611958	18.27137262	0.645569893	83.49951808	0.012949789	0.004308182	92.3634952	0.332998886	10309	8947	11544	9766	LGN Exc Scn4b	Glutamatergic	NA	NA	NA	NA	LGd
4841	LS-14680_S33_E1-50	12	LGd	#007B9D	Glut	#00ADEE	2	Mouse	#FF73D0	3	NA	213716	Mouse LGN - Shell	M	NA	NA	#D066E0	dLGN - Shell	LGd_Mo	0	R8S4-151113	F2S4_151015_011	F2S4_151015_011_A01	M	Cells	RFP-positive	2818595	66.30931368	0.124423693	0	0	7.10E-05	13.63484289	0.00053218	13.23992982	0.167778484	83.61857592	0.009741023	0.00312638	93.38010605	0.342034364	11369	9529	12567	10695	LGN Exc Scn4b	Glutamatergic	NA	NA	NA	NA	LGd
4842	LS-14680_S34_E1-50	12	LGd	#007B9D	Glut	#00ADEE	2	Mouse	#FF73D0	3	NA	213716	Mouse LGN - Shell	M	NA	NA	#D066E0	dLGN - Shell	LGd_Mo	0	R8S4-151113	F2S4_151015_011	F2S4_151015_011_B01	M	Cells	RFP-positive	2704526	62.8848826	0.119984056	0	0	0.001626902	12.89527259	0.001996653	14.7840324	1.640767584	82.28329105	0.014861384	0.004025474	92.40022096	0.34393395	10423	8895	11688	9875	LGN Exc Scn4b	Glutamatergic	NA	NA	NA	NA	LGd
4843	LS-14680_S35_E1-50	12	LGd	#007B9D	Glut	#00ADEE	2	Mouse	#FF73D0	3	NA	213716	Mouse LGN - Shell	M	NA	NA	#D066E0	dLGN - Shell	LGd_Mo	0	R8S4-151113	F2S4_151015_011	F2S4_151015_011_C01	M	Cells	RFP-positive	2730982	68.1220528	0.13456698	0	0	0.000109851	14.10950347	0.000622487	12.05551703	-1.676524828	83.8158948	0.009205846	0.00391178	92.79456987	0.340288958	11205	9406	12219	10501	LGN Exc Scn4b	Glutamatergic	NA	NA	NA	NA	LGd
4844	LS-14680_S36_E1-50	9	GABA6	#FFCDCC	GABA	#f02864	1	Mouse	#FF73D0	3	NA	213716	Mouse LGN - Shell	M	NA	NA	#D066E0	dLGN - Shell	GABA6_Mo	5	R8S4-151113	F2S4_151015_011	F2S4_151015_011_D01	M	Cells	RFP-positive	2715003	69.52235412	0.103977786	0	3.68E-05	7.37E-05	14.0737966	0.000847145	6.520434784	2.398560155	79.24289586	0.01430201	0.004050088	92.43293654	0.370883789	10333	8445	11598	9648	NA	NA	NA	NA	NA	NA	GABA2
4845	LS-14680_S37_E1-50	12	LGd	#007B9D	Glut	#00ADEE	2	Mouse	#FF73D0	3	NA	213716	Mouse LGN - Shell	M	NA	NA	#D066E0	dLGN - Shell	LGd_Mo	0	R8S4-151113	F2S4_151015_011	F2S4_151015_011_E01	M	Cells	RFP-positive	2129048	64.41573887	0.106244669	0	0	9.39E-05	13.62980074	0.000516663	13.61730689	-0.161328854	82.18245901	0.016087002	0.00473592	91.84137699	0.339910174	9715	8268	10860	9445	LGN Exc Scn4b	Glutamatergic	NA	NA	NA	NA	LGd
4846	LS-14680_S38_E1-50	9	GABA6	#FFCDCC	GABA	#f02864	1	Mouse	#FF73D0	3	NA	213716	Mouse LGN - Shell	M	NA	NA	#D066E0	dLGN - Shell	GABA6_Mo	5	R8S4-151113	F2S4_151015_011	F2S4_151015_011_F01	M	Cells	RFP-positive	2393907	70.34554809	0.106144474	0	0.000835454	4.18E-05	14.60382546	0.001462045	7.831883193	0.442162099	81.2962659	0.010324962	0.003338893	93.1481883	0.355603685	10621	8839	11682	10396	vLGN Inh Shox2 Sox14	GABAergic	NA	NA	NA	NA	GABA2
4847	LS-14680_S39_E1-50	9	GABA6	#FFCDCC	GABA	#f02864	1	Mouse	#FF73D0	3	NA	213716	Mouse LGN - Shell	M	NA	NA	#D066E0	dLGN - Shell	GABA6_Mo	5	R8S4-151113	F2S4_151015_011	F2S4_151015_011_G01	M	Cells	RFP-positive	2631002	71.43441928	0.13587979	0	0	0.000304067	15.39394497	0.000836183	7.924357336	-1.768530951	82.50377613	0.011348528	0.004641198	93.29616625	0.351151188	9671	7917	10738	8931	vLGN Inh Shox2 Sox14	GABAergic	NA	NA	NA	NA	GABA2
4848	LS-14680_S40_E1-50	12	LGd	#007B9D	Glut	#00ADEE	2	Mouse	#FF73D0	3	NA	213716	Mouse LGN - Shell	M	NA	NA	#D066E0	dLGN - Shell	LGd_Mo	0	R8S4-151113	F2S4_151015_011	F2S4_151015_011_H01	M	Cells	RFP-positive	2509679	52.16555583	0.115632318	0	0	0.000119537	10.67813852	0.000597686	25.78672412	2.812099643	83.5844345	0.013612498	0.003703262	91.58175209	0.317614675	10618	9354	11977	10632	LGN Exc Scn4b	Glutamatergic	NA	NA	NA	NA	LGd
4849	LS-14680_S41_E1-50	12	LGd	#007B9D	Glut	#00ADEE	2	Mouse	#FF73D0	3	NA	213716	Mouse LGN - Shell	M	NA	NA	#D066E0	dLGN - Shell	LGd_Mo	0	R8S4-151113	F2S4_151015_016	F2S4_151015_016_A01	M	Cells	RFP-positive	2700722	64.52033938	0.11285871	0	0	0.000148109	13.62813351	0.00025919	14.50989772	-0.566349602	83.46449579	0.01333088	0.005980993	92.56646926	0.340268609	10415	8807	11566	9807	LGN Exc Scn4b	Glutamatergic	NA	NA	NA	NA	LGd
4850	LS-14680_S42_E1-50	12	LGd	#007B9D	Glut	#00ADEE	2	Mouse	#FF73D0	3	NA	213716	Mouse LGN - Shell	M	NA	NA	#D066E0	dLGN - Shell	LGd_Mo	0	R8S4-151113	F2S4_151015_016	F2S4_151015_016_B01	M	Cells	RFP-positive	2141533	63.18870641	0.134669884	0	0	4.67E-05	13.04383355	0.000326869	14.16046356	0.735210161	81.95110699	0.018857986	0.005844411	91.80829807	0.347149166	9519	8305	10782	9485	LGN Exc Scn4b	Glutamatergic	NA	NA	NA	NA	LGd
4851	LS-14680_S43_E1-50	12	LGd	#007B9D	Glut	#00ADEE	2	Mouse	#FF73D0	3	NA	213716	Mouse LGN - Shell	M	NA	NA	#D066E0	dLGN - Shell	LGd_Mo	0	R8S4-151113	F2S4_151015_016	F2S4_151015_016_C01	M	Cells	RFP-positive	2469802	62.69097685	0.084419723	0	0	4.05E-05	12.98031178	0.000364402	16.78049495	0.553954787	83.75444671	0.009442862	0.003052471	93.00664588	0.336988791	11384	9749	12585	11242	LGN Exc Scn4b	Glutamatergic	NA	NA	NA	NA	LGd
4852	LS-14680_S44_E1-50	12	LGd	#007B9D	Glut	#00ADEE	2	Mouse	#FF73D0	3	NA	213716	Mouse LGN - Shell	M	NA	NA	#D066E0	dLGN - Shell	LGd_Mo	0	R8S4-151113	F2S4_151015_016	F2S4_151015_016_D01	M	Cells	RFP-positive	2614438	56.91682113	0.107900818	0	0	3.82E-05	11.76401965	0.000344242	21.00612063	1.57008816	82.54213716	0.012283328	0.003886877	91.32765818	0.324198793	10909	9391	12270	10323	LGN Exc Scn4b	Glutamatergic	NA	NA	NA	NA	LGd
4853	LS-14680_S45_E1-50	13	Oligo1	#436057	Non-Neuronal	#53776C	3	Mouse	#FF73D0	3	NA	213716	Mouse LGN - Shell	M	NA	NA	#D066E0	dLGN - Shell	Oligo1_Mo	NA	R8S4-151113	F2S4_151015_016	F2S4_151015_016_E01	M	Cells	RFP-positive	2620216	66.62153044	0.950417828	0	0.000114494	0.000114494	13.84305721	0.000457978	8.461401655	-0.697794245	77.50986942	0.034849035	0.010475854	90.74274793	0.374327945	6642	5367	7863	6423	Oligo Opalin	Non-Neuronal	NA	NA	NA	NA	Oligo1
4854	LS-14680_S46_E1-50	12	LGd	#007B9D	Glut	#00ADEE	2	Mouse	#FF73D0	3	NA	213716	Mouse LGN - Shell	M	NA	NA	#D066E0	dLGN - Shell	LGd_Mo	0	R8S4-151113	F2S4_151015_016	F2S4_151015_016_F01	M	Cells	RFP-positive	2975219	59.07733179	0.124696703	0	0	0.000134444	12.06519587	0.000537776	18.90707877	1.684974517	82.69250096	0.013428927	0.004537817	92.03167901	0.331401706	10879	9395	12171	10324	LGN Exc Scn4b	Glutamatergic	NA	NA	NA	NA	LGd
4855	LS-14680_S47_E1-50	12	LGd	#007B9D	Glut	#00ADEE	2	Mouse	#FF73D0	3	NA	213716	Mouse LGN - Shell	M	NA	NA	#D066E0	dLGN - Shell	LGd_Mo	0	R8S4-151113	F2S4_151015_016	F2S4_151015_016_G01	M	Cells	RFP-positive	2852688	51.17482178	0.085778746	0	0	0.000105164	10.21110616	0.000841312	27.53452183	3.189367175	84.30995608	0.011635342	0.003875993	92.17467876	0.307176981	11155	9690	12563	10663	LGN Exc Scn4b	Glutamatergic	NA	NA	NA	NA	LGd
4856	LS-14680_S48_E1-50	12	LGd	#007B9D	Glut	#00ADEE	2	Mouse	#FF73D0	3	NA	213716	Mouse LGN - Shell	M	NA	NA	#D066E0	dLGN - Shell	LGd_Mo	0	R8S4-151113	F2S4_151015_016	F2S4_151015_016_H01	M	Cells	RFP-positive	2462960	61.88707896	0.106497872	0	0	0.000121805	12.62123624	0.000487219	17.42707961	0.608457907	83.77038198	0.010389937	0.004237178	92.68189496	0.330505994	11270	9764	12355	11033	LGN Exc Scn4b	Glutamatergic	NA	NA	NA	NA	LGd
4857	LS-14680_S49_E1-50	14	Oligo2	#689081	Non-Neuronal	#53776C	3	Mouse	#FF73D0	3	NA	213716	Mouse LGN - Shell	M	NA	NA	#D066E0	dLGN - Shell	Oligo2_Mo	NA	R8S4-151113	F2S4_151015_017	F2S4_151015_017_A01	M	Cells	RFP-positive	3255147	62.96072036	0.314978095	0	0	6.14E-05	13.09624419	0.000430088	13.8695426	-3.40275876	79.79458378	0.048804555	0.018616978	89.9879176	0.371006238	7136	5727	8578	6692	OPC Pdgfra	Non-Neuronal	NA	NA	NA	NA	Oligo2
4858	LS-14680_S50_E1-50	2	Chrna6_2	#f283b5	GABA	#f02864	1	Mouse	#FF73D0	3	NA	213716	Mouse LGN - Shell	M	NA	NA	#D066E0	dLGN - Shell	Chrna2_Mo	3	R8S4-151113	F2S4_151015_017	F2S4_151015_017_B01	M	Cells	RFP-positive	2503103	61.7061703	0.113139571	0	0	4.00E-05	13.16773621	7.99E-05	15.38722138	0.595373845	81.08627571	0.023727749	0.007784338	91.70629415	0.346447441	8801	7327	10151	8763	LGN Inh Chrna6 Pax7	GABAergic	NA	NA	NA	NA	Chrna1
4859	LS-14680_S51_E1-50	12	LGd	#007B9D	Glut	#00ADEE	2	Mouse	#FF73D0	3	NA	213716	Mouse LGN - Shell	M	NA	NA	#D066E0	dLGN - Shell	LGd_Mo	0	R8S4-151113	F2S4_151015_017	F2S4_151015_017_C01	M	Cells	RFP-positive	2454618	63.10814962	0.111870768	0	0	0.000162958	13.08468365	0.000488874	16.25515661	0.114876331	83.49987656	0.009667492	0.003799369	92.58479323	0.333776195	10968	9372	12140	10824	LGN Exc Scn4b	Glutamatergic	NA	NA	NA	NA	LGd
4860	LS-14680_S52_E1-50	13	Oligo1	#436057	Non-Neuronal	#53776C	3	Mouse	#FF73D0	3	NA	213716	Mouse LGN - Shell	M	NA	NA	#D066E0	dLGN - Shell	Oligo1_Mo	NA	R8S4-151113	F2S4_151015_017	F2S4_151015_017_D01	M	Cells	RFP-positive	2474200	65.30470455	0.706046399	0	0	4.04E-05	13.83513863	0.000161668	7.617411689	-0.982233561	75.20725891	0.043613289	0.014731226	88.715019	0.382017731	5896	4688	7082	5625	Oligo Opalin	Non-Neuronal	NA	NA	NA	NA	Oligo1
4861	LS-14680_S53_E1-50	12	LGd	#007B9D	Glut	#00ADEE	2	Mouse	#FF73D0	3	NA	213716	Mouse LGN - Shell	M	NA	NA	#D066E0	dLGN - Shell	LGd_Mo	0	R8S4-151113	F2S4_151015_017	F2S4_151015_017_E01	M	Cells	RFP-positive	2561687	57.29396292	0.109107787	0	3.90E-05	0.001014956	11.89067985	0.001678581	21.7258783	1.644082467	83.73482006	0.01096504	0.003769781	92.58730672	0.318806723	10831	9353	12143	10329	LGN Exc Scn4b	Glutamatergic	NA	NA	NA	NA	LGd
4862	LS-14680_S54_E1-50	12	LGd	#007B9D	Glut	#00ADEE	2	Mouse	#FF73D0	3	NA	213716	Mouse LGN - Shell	M	NA	NA	#D066E0	dLGN - Shell	LGd_Mo	0	R8S4-151113	F2S4_151015_017	F2S4_151015_017_F01	M	Cells	RFP-positive	2811754	51.26397971	0.107726352	0	0	0.00099582	10.57151515	0.001387035	26.90662128	2.920273033	83.79936509	0.014653487	0.004241125	91.86714058	0.312246958	10744	9347	12180	10291	LGN Exc Scn4b	Glutamatergic	NA	NA	NA	NA	LGd
4863	LS-14680_S55_E1-50	12	LGd	#007B9D	Glut	#00ADEE	2	Mouse	#FF73D0	3	NA	213716	Mouse LGN - Shell	M	NA	NA	#D066E0	dLGN - Shell	LGd_Mo	0	R8S4-151113	F2S4_151015_017	F2S4_151015_017_G01	M	Cells	RFP-positive	2686506	59.58345152	0.115763747	0	3.72E-05	0	12.2515267	0.000409454	19.5970156	1.392759	83.88200138	0.010660315	0.00374278	92.92527171	0.324246977	11245	9602	12446	10570	LGN Exc Scn4b	Glutamatergic	NA	NA	NA	NA	LGd
4864	LS-14680_S56_E1-50	12	LGd	#007B9D	Glut	#00ADEE	2	Mouse	#FF73D0	3	NA	213716	Mouse LGN - Shell	M	NA	NA	#D066E0	dLGN - Shell	LGd_Mo	0	R8S4-151113	F2S4_151015_017	F2S4_151015_017_H01	M	Cells	RFP-positive	2631342	56.05440114	0.095388589	0	0	0.000266024	11.26847061	0.000532048	22.23720824	1.649579861	83.01349654	0.011825145	0.004811993	91.43782906	0.325970159	10809	9450	12089	10257	LGN Exc Scn4b	Glutamatergic	NA	NA	NA	NA	LGd
4865	LS-14680_S57_E1-50	12	LGd	#007B9D	Glut	#00ADEE	2	Mouse	#FF73D0	3	NA	213716	Mouse LGN - Shell	M	NA	NA	#D066E0	dLGN - Shell	LGd_Mo	0	R8S4-151113	F2S4_151015_018	F2S4_151015_018_A01	M	Cells	RFP-positive	3124553	65.02299689	0.123089607	0	0	6.40E-05	13.83484294	0.000480069	17.08314757	-1.544760224	86.48424271	0.001755131	0.003183495	94.11375003	0.297164759	10671	8828	11679	9934	LGN Exc Scn4b	Glutamatergic	NA	NA	NA	NA	LGd
4866	LS-14680_S58_E1-50	2	Chrna6_2	#f283b5	GABA	#f02864	1	Mouse	#FF73D0	3	NA	213716	Mouse LGN - Shell	M	NA	NA	#D066E0	dLGN - Shell	Chrna2_Mo	3	R8S4-151113	F2S4_151015_018	F2S4_151015_018_B01	M	Cells	RFP-positive	2724052	64.06562723	0.130834507	0	0	0.00080762	14.23449332	0.001211431	13.55877201	-0.689868825	81.55398649	0.019778991	0.006462065	91.83554499	0.342128572	9251	7687	10545	8689	LGN Inh Chrna6 Pax7	GABAergic	NA	NA	NA	NA	Chrna1
4867	LS-14680_S59_E1-50	12	LGd	#007B9D	Glut	#00ADEE	2	Mouse	#FF73D0	3	NA	213716	Mouse LGN - Shell	M	NA	NA	#D066E0	dLGN - Shell	LGd_Mo	0	R8S4-151113	F2S4_151015_018	F2S4_151015_018_C01	M	Cells	RFP-positive	2689446	62.83398142	0.101061706	0	3.72E-05	0.00014873	12.86064119	0.000855195	14.12130974	1.924207024	81.52872376	0.013190449	0.00512745	91.9409053	0.340369952	10686	9114	11965	10104	LGN Exc Scn4b	Glutamatergic	NA	NA	NA	NA	LGd
4868	LS-14680_S60_E1-50	2	Chrna6_2	#f283b5	GABA	#f02864	1	Mouse	#FF73D0	3	NA	213716	Mouse LGN - Shell	M	NA	NA	#D066E0	dLGN - Shell	Chrna2_Mo	3	R8S4-151113	F2S4_151015_018	F2S4_151015_018_D01	M	Cells	RFP-positive	2599166	64.4222416	0.151510138	0	0	0.000192369	14.34552468	0.000346265	11.97045514	-0.768177514	80.07206927	0.021312606	0.007794039	90.7130595	0.351669958	9440	7867	10799	9308	LGN Inh Chrna6 Pax7	GABAergic	NA	NA	NA	NA	Chrna1
4869	LS-14680_S61_E1-50	2	Chrna6_2	#f283b5	GABA	#f02864	1	Mouse	#FF73D0	3	NA	213716	Mouse LGN - Shell	M	NA	NA	#D066E0	dLGN - Shell	Chrna2_Mo	3	R8S4-151113	F2S4_151015_018	F2S4_151015_018_E01	M	Cells	RFP-positive	2814743	69.14826682	0.136815333	0	0	0.000142109	15.24281258	0.000319745	8.164084607	-1.987443569	80.83409391	0.017648503	0.007042206	91.27863539	0.352099387	10015	8040	11161	9060	LGN Inh Chrna6 Pax7	GABAergic	NA	NA	NA	NA	Chrna1
4870	LS-14680_S62_E1-50	12	LGd	#007B9D	Glut	#00ADEE	2	Mouse	#FF73D0	3	NA	213716	Mouse LGN - Shell	M	NA	NA	#D066E0	dLGN - Shell	LGd_Mo	0	R8S4-151113	F2S4_151015_018	F2S4_151015_018_F01	M	Cells	RFP-positive	2631235	54.73859233	0.144342866	0	0	0.00015202	11.37154226	0.000266035	22.68121243	2.343879106	82.9724445	0.015729496	0.004861215	91.54032232	0.323059237	10437	9133	11850	10000	LGN Exc Scn4b	Glutamatergic	NA	NA	NA	NA	LGd
4871	LS-14680_S63_E1-50	13	Oligo1	#436057	Non-Neuronal	#53776C	3	Mouse	#FF73D0	3	NA	213716	Mouse LGN - Shell	M	NA	NA	#D066E0	dLGN - Shell	Oligo1_Mo	NA	R8S4-151113	F2S4_151015_018	F2S4_151015_018_G01	M	Cells	RFP-positive	2603985	72.32998654	1.20956918	0	3.84E-05	0	13.08325509	0.000268819	5.725071381	-0.194077268	80.29193717	0.015051162	0.004775757	92.40563982	0.349892574	8247	6813	9356	7556	Oligo Opalin	Non-Neuronal	NA	NA	NA	NA	Oligo1
4872	LS-14680_S64_E1-50	12	LGd	#007B9D	Glut	#00ADEE	2	Mouse	#FF73D0	3	NA	213716	Mouse LGN - Shell	M	NA	NA	#D066E0	dLGN - Shell	LGd_Mo	0	R8S4-151113	F2S4_151015_018	F2S4_151015_018_H01	M	Cells	RFP-positive	2542853	63.97282894	0.128910322	0	0	3.93E-05	13.14397647	0.000353933	15.30355864	0.085377808	83.53274845	0.010569231	0.004583828	92.70103305	0.334067571	10828	9297	11926	10196	LGN Exc Scn4b	Glutamatergic	NA	NA	NA	NA	LGd
4873	LS-14680_S65_E1-50	12	LGd	#007B9D	Glut	#00ADEE	2	Mouse	#FF73D0	3	NA	213717	Mouse LGN - Shell	M	NA	NA	#D066E0	dLGN - Shell	LGd_Mo	0	R8S4-151113	F2S4_151016_009	F2S4_151016_009_A01	M	Cells	RFP-positive	2755933	63.79327799	0.100111287	0	0	0.000362854	12.97241261	0.001596556	14.50144107	0.346087314	82.29122406	0.014458987	0.005896733	92.01257795	0.338568378	10091	8487	11287	9440	LGN Exc Scn4b	Glutamatergic	NA	NA	NA	NA	LGd
4874	LS-14680_S66_E1-50	12	LGd	#007B9D	Glut	#00ADEE	2	Mouse	#FF73D0	3	NA	213717	Mouse LGN - Shell	M	NA	NA	#D066E0	dLGN - Shell	LGd_Mo	0	R8S4-151113	F2S4_151016_009	F2S4_151016_009_B01	M	Cells	RFP-positive	2670389	61.59821659	0.129119765	0	0	0	12.58861537	0.000187239	17.08350356	0.291601167	82.95873747	0.012054424	0.004157447	91.88215649	0.33258301	10683	9189	11839	10140	LGN Exc Scn4b	Glutamatergic	NA	NA	NA	NA	LGd
4875	LS-14680_S67_E1-50	15	Oligo3	#8fb1a6	Non-Neuronal	#53776C	3	Mouse	#FF73D0	3	NA	213717	Mouse LGN - Shell	M	NA	NA	#D066E0	dLGN - Shell	Oligo3_Mo	NA	R8S4-151113	F2S4_151016_009	F2S4_151016_009_C01	M	Cells	RFP-positive	2709179	55.77435083	0.270007999	0	0	3.69E-05	12.1502123	0.000553673	16.52293924	0.199456289	76.25258427	0.05256574	0.017336248	87.74130465	0.371353382	6658	5495	8362	6809	Oligo Rassf10	Non-Neuronal	NA	NA	NA	NA	Oligo3
4876	LS-14680_S68_E1-50	12	LGd	#007B9D	Glut	#00ADEE	2	Mouse	#FF73D0	3	NA	213717	Mouse LGN - Shell	M	NA	NA	#D066E0	dLGN - Shell	LGd_Mo	0	R8S4-151113	F2S4_151016_009	F2S4_151016_009_D01	M	Cells	RFP-positive	2948986	56.19375609	0.094371421	0	0	0.00016955	11.3230446	0.000644289	21.18083979	1.503354957	82.14399797	0.016724732	0.006739944	90.73786719	0.326408995	10057	8623	11476	9553	LGN Exc Scn4b	Glutamatergic	NA	NA	NA	NA	LGd
4877	LS-14680_S69_E1-50	15	Oligo3	#8fb1a6	Non-Neuronal	#53776C	3	Mouse	#FF73D0	3	NA	213717	Mouse LGN - Shell	M	NA	NA	#D066E0	dLGN - Shell	Oligo3_Mo	NA	R8S4-151113	F2S4_151016_009	F2S4_151016_009_E01	M	Cells	RFP-positive	2336831	68.97435031	0.880551482	0	0	0.000128379	15.05098144	0.000513516	9.253600282	-3.2481192	81.08335605	0.022020848	0.008423373	92.08958628	0.351395301	7802	6513	8989	7579	Oligo Rassf10	Non-Neuronal	NA	NA	NA	NA	Oligo3
4878	LS-14680_S70_E1-50	2	Chrna6_2	#f283b5	GABA	#f02864	1	Mouse	#FF73D0	3	NA	213717	Mouse LGN - Shell	M	NA	NA	#D066E0	dLGN - Shell	Chrna2_Mo	6	R8S4-151113	F2S4_151016_009	F2S4_151016_009_F01	M	Cells	RFP-positive	3049476	66.62098669	0.146254635	0	0	9.84E-05	14.3581717	0.000688643	11.47528297	-1.355590555	81.65183133	0.011925983	0.005245163	91.46109036	0.342761317	10831	8848	12202	10192	LGN Inh Chrna6 Cnr1	GABAergic	NA	NA	NA	NA	Chrna1
4879	LS-14680_S71_E1-50	14	Oligo2	#689081	Non-Neuronal	#53776C	3	Mouse	#FF73D0	3	NA	213717	Mouse LGN - Shell	M	NA	NA	#D066E0	dLGN - Shell	Oligo2_Mo	NA	R8S4-151113	F2S4_151016_009	F2S4_151016_009_G01	M	Cells	RFP-positive	2715483	53.65557435	0.184571216	0	0	7.37E-05	10.26944378	0.000110478	18.6282514	2.521716079	76.5491443	0.056564155	0.019465414	88.00530145	0.371108858	6224	5071	7994	6379	OPC Pdgfra	Non-Neuronal	NA	NA	NA	NA	Oligo2
4880	LS-14680_S72_E1-50	12	LGd	#007B9D	Glut	#00ADEE	2	Mouse	#FF73D0	3	NA	213717	Mouse LGN - Shell	M	NA	NA	#D066E0	dLGN - Shell	LGd_Mo	0	R8S4-151113	F2S4_151016_009	F2S4_151016_009_H01	M	Cells	RFP-positive	2963688	64.60879148	0.142187707	0	0	3.37E-05	13.41025101	0.000708577	15.17200866	-0.435235524	83.83176637	0.009781057	0.003933275	92.89763295	0.329159287	10996	9324	12088	10329	LGN Exc Scn4b	Glutamatergic	NA	NA	NA	NA	LGd
4881	LS-14680_S73_E1-50	12	LGd	#007B9D	Glut	#00ADEE	2	Mouse	#FF73D0	3	NA	213717	Mouse LGN - Shell	M	NA	NA	#D066E0	dLGN - Shell	LGd_Mo	0	R8S4-151113	F2S4_151016_015	F2S4_151016_015_A01	M	Cells	RFP-positive	2643090	49.06461755	0.07517716	0	0	7.57E-05	9.903559849	0.001362042	28.67094953	3.701205352	83.48868181	0.014910956	0.004890488	91.57781233	0.315155349	10259	9058	11831	9980	LGN Exc Scn4b	Glutamatergic	NA	NA	NA	NA	LGd
4882	LS-14680_S74_E1-50	12	LGd	#007B9D	Glut	#00ADEE	2	Mouse	#FF73D0	3	NA	213717	Mouse LGN - Shell	M	NA	NA	#D066E0	dLGN - Shell	LGd_Mo	0	R8S4-151113	F2S4_151016_015	F2S4_151016_015_B01	M	Cells	RFP-positive	2639403	63.40555042	0.148063786	0	0	7.58E-05	12.96300716	0.00128817	15.96232178	0.538679819	83.441748	0.011878444	0.004083878	93.1125334	0.338658834	10439	8920	11648	9867	LGN Exc Scn4b	Glutamatergic	NA	NA	NA	NA	LGd
4883	LS-14680_S75_E1-50	2	Chrna6_2	#f283b5	GABA	#f02864	1	Mouse	#FF73D0	3	NA	213717	Mouse LGN - Shell	M	NA	NA	#D066E0	dLGN - Shell	Chrna2_Mo	3	R8S4-151113	F2S4_151016_015	F2S4_151016_015_C01	M	Cells	RFP-positive	2588633	66.37456913	0.103684068	0	0	0.002086043	14.11756707	0.002356456	12.00533254	-0.50764933	81.91087729	0.016062146	0.006355092	92.39181452	0.34911257	9857	8221	11131	9234	LGN Inh Chrna6 Cnr1	GABAergic	NA	NA	NA	NA	Chrna1
4884	LS-14680_S76_E1-50	12	LGd	#007B9D	Glut	#00ADEE	2	Mouse	#FF73D0	3	NA	213717	Mouse LGN - Shell	M	NA	NA	#D066E0	dLGN - Shell	LGd_Mo	0	R8S4-151113	F2S4_151016_015	F2S4_151016_015_D01	M	Cells	RFP-positive	2889391	56.09320442	0.10261678	0	0	0.002111172	11.41077826	0.002318828	22.66058834	1.98406823	83.63634413	0.012137852	0.004223381	92.25656894	0.319511874	10792	9282	12129	10277	LGN Exc Scn4b	Glutamatergic	NA	NA	NA	NA	LGd
4885	LS-14680_S77_E1-50	2	Chrna6_2	#f283b5	GABA	#f02864	1	Mouse	#FF73D0	3	NA	213717	Mouse LGN - Shell	M	NA	NA	#D066E0	dLGN - Shell	Chrna2_Mo	3	R8S4-151113	F2S4_151016_015	F2S4_151016_015_E01	M	Cells	RFP-positive	2878342	59.57891731	0.16815236	0	0	0.000104227	12.42326311	0.000416907	15.05297147	0.558797295	78.65090389	0.022660615	0.007944852	88.42118136	0.362578906	9006	7500	10448	8465	LGN Inh Chrna6 Pax7	GABAergic	NA	NA	NA	NA	Chrna1
4886	LS-14680_S78_E1-50	12	LGd	#007B9D	Glut	#00ADEE	2	Mouse	#FF73D0	3	NA	213717	Mouse LGN - Shell	M	NA	NA	#D066E0	dLGN - Shell	LGd_Mo	0	R8S4-151113	F2S4_151016_015	F2S4_151016_015_F01	M	Cells	RFP-positive	2874233	59.55501868	0.102601285	0	0	6.96E-05	12.31594655	0.000661046	19.57329138	0.935642396	83.48154099	0.010529766	0.004023334	92.48202912	0.330813222	11023	9378	12304	10418	LGN Exc Scn4b	Glutamatergic	NA	NA	NA	NA	LGd
4887	LS-14680_S79_E1-50	12	LGd	#007B9D	Glut	#00ADEE	2	Mouse	#FF73D0	3	NA	213717	Mouse LGN - Shell	M	NA	NA	#D066E0	dLGN - Shell	LGd_Mo	0	R8S4-151113	F2S4_151016_015	F2S4_151016_015_G01	M	Cells	RFP-positive	2951927	64.95011564	0.104609633	0	0	0.000101629	13.32814124	0.000338762	14.23761495	0.317048503	83.32773812	0.008930099	0.003130836	92.76360831	0.337831986	11349	9436	12598	10685	LGN Exc Scn4b	Glutamatergic	NA	NA	NA	NA	LGd
4888	LS-14680_S80_E1-50	12	LGd	#007B9D	Glut	#00ADEE	2	Mouse	#FF73D0	3	NA	213717	Mouse LGN - Shell	M	NA	NA	#D066E0	dLGN - Shell	LGd_Mo	0	R8S4-151113	F2S4_151016_015	F2S4_151016_015_H01	M	Cells	RFP-positive	2684583	58.97601229	0.131864055	0	0	3.72E-05	12.07289922	0.000372497	19.92044947	1.77146403	83.30940038	0.008331648	0.003008288	92.6263036	0.327733079	11428	9736	12719	10774	LGN Exc Scn4b	Glutamatergic	NA	NA	NA	NA	LGd
4889	LS-14680_S81_E1-50	12	LGd	#007B9D	Glut	#00ADEE	2	Mouse	#FF73D0	3	NA	213717	Mouse LGN - Shell	M	NA	NA	#D066E0	dLGN - Shell	LGd_Mo	0	R8S4-151113	F2S4_151016_016	F2S4_151016_016_A01	M	Cells	RFP-positive	2886286	41.02216482	0.05138091	0	0	0.00010394	7.835086336	0.001420511	34.81855228	6.449855938	82.43552441	0.011428181	0.003269946	89.96835379	0.333500637	10613	9482	12562	10520	LGN Exc Scn4b	Glutamatergic	NA	NA	NA	NA	LGd
4890	LS-14680_S82_E1-50	12	LGd	#007B9D	Glut	#00ADEE	2	Mouse	#FF73D0	3	NA	213717	Mouse LGN - Shell	M	NA	NA	#D066E0	dLGN - Shell	LGd_Mo	0	R8S4-151113	F2S4_151016_016	F2S4_151016_016_B01	M	Cells	RFP-positive	2569793	65.4573345	0.138882782	0	0	0.000389136	13.28141994	0.000739359	14.02498178	0.708472432	83.37177352	0.006908728	0.002156205	93.29416805	0.343380071	10416	8956	11469	9850	LGN Exc Scn4b	Glutamatergic	NA	NA	NA	NA	LGd
4891	LS-14680_S83_E1-50	12	LGd	#007B9D	Glut	#00ADEE	2	Mouse	#FF73D0	3	NA	213717	Mouse LGN - Shell	M	NA	NA	#D066E0	dLGN - Shell	LGd_Mo	0	R8S4-151113	F2S4_151016_016	F2S4_151016_016_C01	M	Cells	RFP-positive	2399325	72.21481042	0.138372251	0	0	0	14.74923155	0.000625176	8.292665646	-1.592111436	83.83382826	0.007637148	0.002592813	93.51909391	0.352205259	10422	8928	11318	10168	LGN Exc Scn4b	Glutamatergic	NA	NA	NA	NA	LGd
4892	LS-14680_S84_E1-50	12	LGd	#007B9D	Glut	#00ADEE	2	Mouse	#FF73D0	3	NA	213717	Mouse LGN - Shell	M	NA	NA	#D066E0	dLGN - Shell	LGd_Mo	0	R8S4-151113	F2S4_151016_016	F2S4_151016_016_D01	M	Cells	RFP-positive	2732603	67.20928726	0.098916674	0	0	0.000109785	13.81609403	0.000512332	13.67758141	-0.879481275	84.62433072	0.004762492	0.002306592	93.55105736	0.332561683	12098	10245	13114	11338	LGN Exc Scn4b	Glutamatergic	NA	NA	NA	NA	LGd
4893	LS-14680_S85_E1-50	12	LGd	#007B9D	Glut	#00ADEE	2	Mouse	#FF73D0	3	NA	213717	Mouse LGN - Shell	M	NA	NA	#D066E0	dLGN - Shell	LGd_Mo	0	R8S4-151113	F2S4_151016_016	F2S4_151016_016_E01	M	Cells	RFP-positive	2560260	62.21786069	0.133033364	0	3.91E-05	0.000117176	12.7115996	0.001484224	16.2358901	1.030502693	82.59098685	0.012299532	0.004178091	92.37737574	0.3329837	10622	9097	11782	9986	LGN Exc Scn4b	Glutamatergic	NA	NA	NA	NA	LGd
4894	LS-14680_S86_E1-50	12	LGd	#007B9D	Glut	#00ADEE	2	Mouse	#FF73D0	3	NA	213717	Mouse LGN - Shell	M	NA	NA	#D066E0	dLGN - Shell	LGd_Mo	0	R8S4-151113	F2S4_151016_016	F2S4_151016_016_F01	M	Cells	RFP-positive	2752729	59.57989326	0.130379707	0	0	0.00014531	12.30164684	0.000617569	19.83969363	1.076967137	83.93448828	0.009814624	0.003773346	92.92026204	0.323511291	10969	9384	12158	10399	LGN Exc Scn4b	Glutamatergic	NA	NA	NA	NA	LGd
4895	LS-14680_S87_E1-50	12	LGd	#007B9D	Glut	#00ADEE	2	Mouse	#FF73D0	3	NA	213717	Mouse LGN - Shell	M	NA	NA	#D066E0	dLGN - Shell	LGd_Mo	0	R8S4-151113	F2S4_151016_016	F2S4_151016_016_G01	M	Cells	RFP-positive	2654575	64.70632775	0.090372282	0	0	0.000113012	13.14598382	0.000640404	13.08755639	1.17397734	81.98415942	0.015215618	0.005383536	92.39049565	0.346080706	9927	8510	11104	9342	LGN Exc Scn4b	Glutamatergic	NA	NA	NA	NA	LGd
4896	LS-14680_S88_E1-50	12	LGd	#007B9D	Glut	#00ADEE	2	Mouse	#FF73D0	3	NA	213717	Mouse LGN - Shell	M	NA	NA	#D066E0	dLGN - Shell	LGd_Mo	0	R8S4-151113	F2S4_151016_016	F2S4_151016_016_H01	M	Cells	RFP-positive	2474671	62.4577166	0.154566001	0	4.04E-05	0.000121228	12.49770171	0.000767779	17.48418275	0.726671077	84.33234155	0.007965099	0.00304889	93.17691119	0.327969158	11394	9740	12491	11226	LGN Exc Scn4b	Glutamatergic	NA	NA	NA	NA	LGd
4897	LS-14680_S89_E1-50	12	LGd	#007B9D	Glut	#00ADEE	2	Mouse	#FF73D0	3	NA	215928	Mouse LGN - Shell	M	NA	NA	#D066E0	dLGN - Shell	LGd_Mo	0	R8S4-151113	F2S4_151028_005	F2S4_151028_005_A01	M	Cells	RFP-positive	3138630	52.42468848	0.12744414	0	3.19E-05	6.37E-05	10.70228093	0.00060536	25.05669671	2.834225667	82.88954098	0.016158324	0.006892816	91.55421314	0.318505738	9600	8305	11130	9214	LGN Exc Scn4b	Glutamatergic	NA	NA	NA	NA	LGd
4898	LS-14680_S90_E1-50	12	LGd	#007B9D	Glut	#00ADEE	2	Mouse	#FF73D0	3	NA	215928	Mouse LGN - Shell	M	NA	NA	#D066E0	dLGN - Shell	LGd_Mo	0	R8S4-151113	F2S4_151028_005	F2S4_151028_005_B01	M	Cells	RFP-positive	2673074	57.91362304	0.101194355	0	3.74E-05	3.74E-05	11.68067177	0.000448921	20.69029888	2.018837127	83.37483362	0.010406745	0.00411399	92.3861816	0.325745105	10851	9407	12112	10336	LGN Exc Scn4b	Glutamatergic	NA	NA	NA	NA	LGd
4899	LS-14680_S91_E1-50	12	LGd	#007B9D	Glut	#00ADEE	2	Mouse	#FF73D0	3	NA	215928	Mouse LGN - Shell	M	NA	NA	#D066E0	dLGN - Shell	LGd_Mo	0	R8S4-151113	F2S4_151028_005	F2S4_151028_005_C01	M	Cells	RFP-positive	2566376	63.7785344	0.089191919	0	0	3.90E-05	13.03265772	0.00042862	14.65607534	1.200257333	82.7418118	0.010814471	0.004551165	92.81496554	0.336909698	10479	8948	11678	9897	LGN Exc Scn4b	Glutamatergic	NA	NA	NA	NA	LGd
4900	LS-14680_S92_E1-50	12	LGd	#007B9D	Glut	#00ADEE	2	Mouse	#FF73D0	3	NA	215928	Mouse LGN - Shell	M	NA	NA	#D066E0	dLGN - Shell	LGd_Mo	0	R8S4-151113	F2S4_151028_005	F2S4_151028_005_D01	M	Cells	RFP-positive	2655305	59.91375755	0.111851558	0	0	0.000112981	12.23991218	0.000338944	18.3654985	1.242966788	83.04036636	0.012092396	0.005619693	92.00637968	0.324558199	10514	9065	11714	9901	LGN Exc Scn4b	Glutamatergic	NA	NA	NA	NA	LGd
4901	LS-14680_S93_E1-50	12	LGd	#007B9D	Glut	#00ADEE	2	Mouse	#FF73D0	3	NA	215928	Mouse LGN - Shell	M	NA	NA	#D066E0	dLGN - Shell	LGd_Mo	0	R8S4-151113	F2S4_151028_005	F2S4_151028_005_E01	M	Cells	RFP-positive	2881158	53.58588456	0.089026704	0	0	6.94E-05	11.03021771	0.000242958	24.29474538	2.86859755	83.24399426	0.011150725	0.003956395	91.75095569	0.309613462	10739	9277	12091	10198	LGN Exc Scn4b	Glutamatergic	NA	NA	NA	NA	LGd
4902	LS-14680_S94_E1-50	12	LGd	#007B9D	Glut	#00ADEE	2	Mouse	#FF73D0	3	NA	215928	Mouse LGN - Shell	M	NA	NA	#D066E0	dLGN - Shell	LGd_Mo	0	R8S4-151113	F2S4_151028_005	F2S4_151028_005_F01	M	Cells	RFP-positive	3474594	57.69358952	0.111466261	0	0	5.76E-05	11.73728499	0.000633168	19.77373472	2.545918959	82.29980251	0.013097933	0.005069369	91.90932811	0.326116943	10405	8828	11904	9961	LGN Exc Scn4b	Glutamatergic	NA	NA	NA	NA	LGd
4903	LS-14680_S95_E1-50	12	LGd	#007B9D	Glut	#00ADEE	2	Mouse	#FF73D0	3	NA	215928	Mouse LGN - Shell	M	NA	NA	#D066E0	dLGN - Shell	LGd_Mo	0	R8S4-151113	F2S4_151028_005	F2S4_151028_005_G01	M	Cells	RFP-positive	2654380	63.24912032	0.105373006	0	0	0.000150694	13.18473617	0.000414409	15.92100604	0.210535817	83.43767659	0.009291435	0.00383291	92.64283938	0.328796419	11074	9389	12237	10366	LGN Exc Scn4b	Glutamatergic	NA	NA	NA	NA	LGd
4904	LS-14680_S96_E1-50	12	LGd	#007B9D	Glut	#00ADEE	2	Mouse	#FF73D0	3	NA	215928	Mouse LGN - Shell	M	NA	NA	#D066E0	dLGN - Shell	LGd_Mo	0	R8S4-151113	F2S4_151028_005	F2S4_151028_005_H01	M	Cells	RFP-positive	2413753	55.66186764	0.118943405	0	0	0.000207146	11.66892387	0.00058001	21.82406402	1.581596138	82.51486378	0.013577197	0.006044529	91.10314933	0.32541091	9920	8725	11260	9863	LGN Exc Scn4b	Glutamatergic	NA	NA	NA	NA	LGd
4905	LS-14684_S01_E1-50	2	Chrna6_2	#f283b5	GABA	#f02864	1	Mouse	#FF73D0	3	NA	215928	Mouse LGN - Shell	M	NA	NA	#D066E0	dLGN - Shell	Chrna2_Mo	6	R8S4-151113	F2S4_151028_006	F2S4_151028_006_A01	M	Cells	RFP-positive	2329605	58.41707071	0.107099701	0	0	0.000214629	12.65034201	0.000772663	20.31447391	-0.091339855	82.72162019	0.019068039	0.00530605	91.71546249	0.330754634	10029	8586	11231	9992	LGN Inh Chrna6 Cnr1	GABAergic	NA	NA	NA	NA	Chrna1
4906	LS-14684_S02_E1-50	12	LGd	#007B9D	Glut	#00ADEE	2	Mouse	#FF73D0	3	NA	215928	Mouse LGN - Shell	M	NA	NA	#D066E0	dLGN - Shell	LGd_Mo	0	R8S4-151113	F2S4_151028_006	F2S4_151028_006_B01	M	Cells	RFP-positive	1844192	51.00895135	0.098688206	0	0	5.42E-05	10.06511253	0.000108449	26.88673414	3.337095117	83.16297869	0.020686566	0.005534131	91.72352987	0.321397884	9661	8673	10877	9790	LGN Exc Scn4b	Glutamatergic	NA	NA	NA	NA	LGd
4907	LS-14684_S03_E1-50	12	LGd	#007B9D	Glut	#00ADEE	2	Mouse	#FF73D0	3	NA	215928	Mouse LGN - Shell	M	NA	NA	#D066E0	dLGN - Shell	LGd_Mo	0	R8S4-151113	F2S4_151028_006	F2S4_151028_006_C01	M	Cells	RFP-positive	2482671	55.28171071	0.102993913	0	0	0.000120838	11.28119674	0.00048335	21.12913874	2.142411074	81.23102094	0.022566824	0.005708368	90.25481024	0.335662556	9512	8321	10837	9537	LGN Exc Scn4b	Glutamatergic	NA	NA	NA	NA	LGd
4908	LS-14684_S04_E1-50	12	LGd	#007B9D	Glut	#00ADEE	2	Mouse	#FF73D0	3	NA	215928	Mouse LGN - Shell	M	NA	NA	#D066E0	dLGN - Shell	LGd_Mo	0	R8S4-151113	F2S4_151028_006	F2S4_151028_006_D01	M	Cells	RFP-positive	2332394	57.07183263	0.119919705	0	0	4.29E-05	11.59868358	0.001500604	20.59514816	1.782450243	82.40966149	0.019925879	0.004828515	91.42087486	0.327879179	9761	8593	11010	9762	LGN Exc Scn4b	Glutamatergic	NA	NA	NA	NA	LGd
4909	LS-14684_S05_E1-50	12	LGd	#007B9D	Glut	#00ADEE	2	Mouse	#FF73D0	3	NA	215928	Mouse LGN - Shell	M	NA	NA	#D066E0	dLGN - Shell	LGd_Mo	0	R8S4-151113	F2S4_151028_006	F2S4_151028_006_E01	M	Cells	RFP-positive	2357064	53.50283234	0.124646594	0	0	0	10.76975424	0.000254554	22.91070586	2.441579719	81.52129089	0.028132032	0.008020571	90.60441295	0.33530345	9249	8117	10501	9216	LGN Exc Scn4b	Glutamatergic	NA	NA	NA	NA	LGd
4910	LS-14684_S06_E1-50	12	LGd	#007B9D	Glut	#00ADEE	2	Mouse	#FF73D0	3	NA	215928	Mouse LGN - Shell	M	NA	NA	#D066E0	dLGN - Shell	LGd_Mo	0	R8S4-151113	F2S4_151028_006	F2S4_151028_006_F01	M	Cells	RFP-positive	3144697	58.85689464	0.118421584	0	0	0	12.15652891	0.000349795	19.15904776	1.423796789	82.4127094	0.01785482	0.005345507	91.93365847	0.332860726	10192	8708	11521	9738	LGN Exc Scn4b	Glutamatergic	NA	NA	NA	NA	LGd
4911	LS-14684_S07_E1-50	12	LGd	#007B9D	Glut	#00ADEE	2	Mouse	#FF73D0	3	NA	215928	Mouse LGN - Shell	M	NA	NA	#D066E0	dLGN - Shell	LGd_Mo	0	R8S4-151113	F2S4_151028_006	F2S4_151028_006_G01	M	Cells	RFP-positive	2364366	44.51836137	0.060861982	0	0	0.000126884	8.630643479	0.000169179	30.23457451	5.835380073	80.94723913	0.028691412	0.009234611	90.17554812	0.350735982	9098	8125	10506	9414	LGN Exc Scn4b	Glutamatergic	NA	NA	NA	NA	LGd
4912	LS-14684_S08_E1-50	2	Chrna6_2	#f283b5	GABA	#f02864	1	Mouse	#FF73D0	3	NA	215928	Mouse LGN - Shell	M	NA	NA	#D066E0	dLGN - Shell	Chrna2_Mo	3	R8S4-151113	F2S4_151028_006	F2S4_151028_006_H01	M	Cells	RFP-positive	2121265	58.7438156	0.112432911	0	0	4.71E-05	12.32835124	0.000377133	18.7426842	0.297027944	81.88288592	0.032031359	0.008505302	91.27968453	0.344121724	7925	6891	9207	8117	LGN Inh Chrna6 Pax7	GABAergic	NA	NA	NA	NA	Chrna1
4913	LS-14684_S09_E1-50	12	LGd	#007B9D	Glut	#00ADEE	2	Mouse	#FF73D0	3	NA	215928	Mouse LGN - Shell	M	NA	NA	#D066E0	dLGN - Shell	LGd_Mo	0	R8S4-151113	F2S4_151028_007	F2S4_151028_007_A01	M	Cells	RFP-positive	2942533	55.83546557	0.099981886	0	0	6.80E-05	11.41628658	0.000441796	20.99857504	2.387235238	81.65672229	0.025705404	0.003371585	90.92846197	0.338777361	9280	7891	10732	8863	LGN Exc Scn4b	Glutamatergic	NA	NA	NA	NA	LGd
4914	LS-14684_S10_E1-50	12	LGd	#007B9D	Glut	#00ADEE	2	Mouse	#FF73D0	3	NA	215928	Mouse LGN - Shell	M	NA	NA	#D066E0	dLGN - Shell	LGd_Mo	4	R8S4-151113	F2S4_151028_007	F2S4_151028_007_B01	M	Cells	RFP-positive	2589602	31.63293047	0.046686711	0	0	3.86E-05	5.810004781	3.86E-05	38.52294677	9.992144303	76.67892595	0.042102223	0.010485781	86.52032243	0.370594733	8664	7654	10962	9383	LGN Exc Scn4b	Glutamatergic	NA	NA	NA	NA	LGd
4915	LS-14684_S11_E1-50	12	LGd	#007B9D	Glut	#00ADEE	2	Mouse	#FF73D0	3	NA	215928	Mouse LGN - Shell	M	NA	NA	#D066E0	dLGN - Shell	LGd_Mo	0	R8S4-151113	F2S4_151028_007	F2S4_151028_007_C01	M	Cells	RFP-positive	2511798	60.41739821	0.126960846	0	0	7.96E-05	12.4666474	0.000278685	17.58557018	0.855204312	82.48529539	0.01963892	0.005672829	91.83604733	0.334302067	9928	8597	11016	9757	LGN Exc Scn4b	Glutamatergic	NA	NA	NA	NA	LGd
4916	LS-14684_S12_E1-50	12	LGd	#007B9D	Glut	#00ADEE	2	Mouse	#FF73D0	3	NA	215928	Mouse LGN - Shell	M	NA	NA	#D066E0	dLGN - Shell	LGd_Mo	0	R8S4-151113	F2S4_151028_007	F2S4_151028_007_D01	M	Cells	RFP-positive	2783714	44.88438827	0.089125535	0	0	7.18E-05	9.070148729	0.000718465	31.44676501	4.497331354	82.34696524	0.021742176	0.005272812	90.34433853	0.324126495	10443	9245	12039	10100	LGN Exc Scn4b	Glutamatergic	NA	NA	NA	NA	LGd
4917	LS-14684_S13_E1-50	12	LGd	#007B9D	Glut	#00ADEE	2	Mouse	#FF73D0	3	NA	215928	Mouse LGN - Shell	M	NA	NA	#D066E0	dLGN - Shell	LGd_Mo	0	R8S4-151113	F2S4_151028_007	F2S4_151028_007_E01	M	Cells	RFP-positive	2586167	56.28631098	0.102274911	0	0	3.87E-05	11.55470625	0.000464007	22.00708616	1.759459582	83.12773305	0.017266866	0.004479602	91.84263816	0.31944328	10386	9045	11586	9895	LGN Exc Scn4b	Glutamatergic	NA	NA	NA	NA	LGd
4918	LS-14684_S14_E1-50	12	LGd	#007B9D	Glut	#00ADEE	2	Mouse	#FF73D0	3	NA	215928	Mouse LGN - Shell	M	NA	NA	#D066E0	dLGN - Shell	LGd_Mo	0	R8S4-151113	F2S4_151028_007	F2S4_151028_007_F01	M	Cells	RFP-positive	2617482	47.2611464	0.087526867	0	0	7.64E-05	9.33137267	0.000611274	30.49587352	3.856473523	83.42888318	0.020661842	0.005681032	91.30206053	0.313210398	9920	8794	11414	9677	LGN Exc Scn4b	Glutamatergic	NA	NA	NA	NA	LGd
4919	LS-14684_S15_E1-50	12	LGd	#007B9D	Glut	#00ADEE	2	Mouse	#FF73D0	3	NA	215928	Mouse LGN - Shell	M	NA	NA	#D066E0	dLGN - Shell	LGd_Mo	0	R8S4-151113	F2S4_151028_007	F2S4_151028_007_G01	M	Cells	RFP-positive	2566612	46.73300834	0.091248697	0	0	7.79E-05	9.422148731	0.000155847	30.50870174	3.636930955	82.81524438	0.024085838	0.006995993	90.79716763	0.315103502	9316	8259	10790	9472	LGN Exc Scn4b	Glutamatergic	NA	NA	NA	NA	LGd
4920	LS-14684_S16_E1-50	12	LGd	#007B9D	Glut	#00ADEE	2	Mouse	#FF73D0	3	NA	215928	Mouse LGN - Shell	M	NA	NA	#D066E0	dLGN - Shell	LGd_Mo	0	R8S4-151113	F2S4_151028_007	F2S4_151028_007_H01	M	Cells	RFP-positive	2457397	55.58641929	0.097949171	0	0	0	11.39461796	0.000162774	21.78504328	1.0180373	81.96103438	0.01794826	0.005904622	90.32960486	0.333974618	9646	8457	10777	9620	LGN Exc Scn4b	Glutamatergic	NA	NA	NA	NA	LGd
4921	LS-14684_S25_E1-50	12	LGd	#007B9D	Glut	#00ADEE	2	Mouse	#FF73D0	3	NA	215928	Mouse LGN - Shell	M	NA	NA	#D066E0	dLGN - Shell	LGd_Mo	0	R8S4-151113	F2S4_151028_012	F2S4_151028_012_A01	M	Cells	RFP-positive	3040442	57.46776291	0.115049062	0	0	3.29E-05	11.79848193	0.00026312	22.27442589	1.284795209	84.37385091	0.009889681	0.003258408	92.80229651	0.313897576	11616	9957	12731	11022	LGN Exc Scn4b	Glutamatergic	NA	NA	NA	NA	LGd
4922	LS-14684_S26_E1-50	15	Oligo3	#8fb1a6	Non-Neuronal	#53776C	3	Mouse	#FF73D0	3	NA	215928	Mouse LGN - Shell	M	NA	NA	#D066E0	dLGN - Shell	Oligo3_Mo	NA	R8S4-151113	F2S4_151028_012	F2S4_151028_012_B01	M	Cells	RFP-positive	2585400	71.04069003	1.03361182	0	0	3.87E-05	15.54591166	0.000425466	9.489440706	-5.132852087	83.22344705	0.019404734	0.005029396	92.8441247	0.347553444	8704	7265	9639	8036	Oligo Rassf10	Non-Neuronal	NA	NA	NA	NA	Oligo3
4923	LS-14684_S27_E1-50	12	LGd	#007B9D	Glut	#00ADEE	2	Mouse	#FF73D0	3	NA	215928	Mouse LGN - Shell	M	NA	NA	#D066E0	dLGN - Shell	LGd_Mo	0	R8S4-151113	F2S4_151028_012	F2S4_151028_012_C01	M	Cells	RFP-positive	2331961	52.61168604	0.079075079	0	0	0.000128647	10.44652977	0.000257294	24.21125396	3.367570729	81.888505	0.020321095	0.00405367	90.79753049	0.328273316	10285	9039	11626	10324	LGN Exc Scn4b	Glutamatergic	NA	NA	NA	NA	LGd
4924	LS-14684_S28_E1-50	12	LGd	#007B9D	Glut	#00ADEE	2	Mouse	#FF73D0	3	NA	215928	Mouse LGN - Shell	M	NA	NA	#D066E0	dLGN - Shell	LGd_Mo	0	R8S4-151113	F2S4_151028_012	F2S4_151028_012_D01	M	Cells	RFP-positive	2079072	60.67827377	0.112742608	0	0	9.62E-05	12.21660433	0.000240492	17.02928037	1.143592555	82.24505933	0.022240211	0.003908475	91.466385	0.340977743	9750	8580	10807	9631	LGN Exc Scn4b	Glutamatergic	NA	NA	NA	NA	LGd
4925	LS-14684_S29_E1-50	2	Chrna6_2	#f283b5	GABA	#f02864	1	Mouse	#FF73D0	3	NA	215928	Mouse LGN - Shell	M	NA	NA	#D066E0	dLGN - Shell	Chrna2_Mo	6	R8S4-151113	F2S4_151028_012	F2S4_151028_012_E01	M	Cells	RFP-positive	910457	61.17158746	0.152560747	0	0	0.000109835	12.94064409	0.000549175	16.48633598	-0.256387544	81.54146764	0.018743334	0.005843219	90.58231196	0.329144531	9455	8593	10415	10415	LGN Inh Chrna6 Cnr1	GABAergic	NA	NA	NA	NA	Chrna1
4926	LS-14684_S30_E1-50	12	LGd	#007B9D	Glut	#00ADEE	2	Mouse	#FF73D0	3	NA	215928	Mouse LGN - Shell	M	NA	NA	#D066E0	dLGN - Shell	LGd_Mo	0	R8S4-151113	F2S4_151028_012	F2S4_151028_012_F01	M	Cells	RFP-positive	2637457	59.88992427	0.121215246	0	0	7.58E-05	12.38560477	0.000417068	19.46450691	0.723996029	83.86286487	0.011897066	0.003803285	92.51923349	0.327760583	11233	9760	12324	10693	LGN Exc Scn4b	Glutamatergic	NA	NA	NA	NA	LGd
4927	LS-14684_S31_E1-50	16	Low Quality	#414042	Low Quality	#000000	0	Mouse	#FF73D0	3	NA	215928	Mouse LGN - Shell	M	NA	NA	#D066E0	dLGN - Shell	Low Quality_Mo	NA	R8S4-151113	F2S4_151028_012	F2S4_151028_012_G01	M	Cells	RFP-positive	2037388	18.47463517	0.022725176	0	0	0	2.583258564	0	31.76473995	33.80243501	55.56246527	0.045412558	0.012515044	82.15877388	0.593458178	5554	4965	8777	7355	Outlier	Outlier	NA	NA	NA	NA	Low Quality
4928	LS-14684_S32_E1-50	12	LGd	#007B9D	Glut	#00ADEE	2	Mouse	#FF73D0	3	NA	215928	Mouse LGN - Shell	M	NA	NA	#D066E0	dLGN - Shell	LGd_Mo	0	R8S4-151113	F2S4_151028_012	F2S4_151028_012_H01	M	Cells	RFP-positive	2214261	63.43114023	0.141762873	0	0	4.52E-05	13.05022308	9.03E-05	14.04152446	0.166244136	81.73471872	0.023185162	0.005475416	91.32202572	0.353417539	9800	8473	10915	9661	LGN Exc Scn4b	Glutamatergic	NA	NA	NA	NA	LGd
4929	LS-14684_S33_E1-50	13	Oligo1	#436057	Non-Neuronal	#53776C	3	Mouse	#FF73D0	3	NA	215928	Mouse LGN - Shell	M	NA	NA	#D066E0	dLGN - Shell	Oligo1_Mo	NA	R8S4-151113	F2S4_151028_013	F2S4_151028_013_A01	M	Cells	RFP-positive	2753575	70.12926831	1.214384936	0	3.63E-05	3.63E-05	13.96177696	0.000290531	7.659497199	-3.017645894	79.9705837	0.028312285	0.007204089	91.06205569	0.35570992	7512	6166	8731	7018	Oligo Opalin	Non-Neuronal	NA	NA	NA	NA	Oligo1
4930	LS-14684_S34_E1-50	12	LGd	#007B9D	Glut	#00ADEE	2	Mouse	#FF73D0	3	NA	215928	Mouse LGN - Shell	M	NA	NA	#D066E0	dLGN - Shell	LGd_Mo	0	R8S4-151113	F2S4_151028_013	F2S4_151028_013_B01	M	Cells	RFP-positive	2651994	48.84584958	0.087971541	0	0	0	9.75613067	0.00015083	29.32468927	3.013981063	83.50448757	0.016312254	0.004637642	91.16860747	0.317888939	10922	9658	12332	10573	LGN Exc Scn4b	Glutamatergic	NA	NA	NA	NA	LGd
4931	LS-14684_S35_E1-50	12	LGd	#007B9D	Glut	#00ADEE	2	Mouse	#FF73D0	3	NA	215928	Mouse LGN - Shell	M	NA	NA	#D066E0	dLGN - Shell	LGd_Mo	0	R8S4-151113	F2S4_151028_013	F2S4_151028_013_C01	M	Cells	RFP-positive	2414454	41.68060357	0.067634339	0	0	0	8.102245891	0	35.44627481	4.714555585	83.25493051	0.02338334	0.003244626	90.06003014	0.308132957	10044	9071	11528	10253	LGN Exc Scn4b	Glutamatergic	NA	NA	NA	NA	LGd
4932	LS-14684_S36_E1-50	12	LGd	#007B9D	Glut	#00ADEE	2	Mouse	#FF73D0	3	NA	215928	Mouse LGN - Shell	M	NA	NA	#D066E0	dLGN - Shell	LGd_Mo	0	R8S4-151113	F2S4_151028_013	F2S4_151028_013_D01	M	Cells	RFP-positive	2749912	42.63067327	0.08447543	0	0	0	8.599038806	3.64E-05	34.45717536	4.316130582	83.01887479	0.022966917	0.003196466	90.12335667	0.30545592	10053	8894	11653	9816	LGN Exc Scn4b	Glutamatergic	NA	NA	NA	NA	LGd
4933	LS-14684_S37_E1-50	2	Chrna6_2	#f283b5	GABA	#f02864	1	Mouse	#FF73D0	3	NA	215928	Mouse LGN - Shell	M	NA	NA	#D066E0	dLGN - Shell	Chrna2_Mo	3	R8S4-151113	F2S4_151028_013	F2S4_151028_013_E01	M	Cells	RFP-positive	2561305	66.3089714	0.129816636	0	0	0.002498726	14.04381751	0.002811067	12.00454456	-1.223390028	81.90754323	0.021674888	0.005706466	91.75178278	0.35188379	10227	8583	11394	9573	LGN Inh Chrna6 Cnr1	GABAergic	NA	NA	NA	NA	Chrna1
4934	LS-14684_S38_E1-50	12	LGd	#007B9D	Glut	#00ADEE	2	Mouse	#FF73D0	3	NA	215928	Mouse LGN - Shell	M	NA	NA	#D066E0	dLGN - Shell	LGd_Mo	1	R8S4-151113	F2S4_151028_013	F2S4_151028_013_F01	M	Cells	RFP-positive	2771218	53.59343798	0.077330618	0	0	0.001515579	10.90506052	0.002309454	25.15576183	1.367187655	83.42443648	0.017187028	0.005003576	91.32984125	0.322964512	10735	9378	12056	10225	LGN Exc Scn4b	Glutamatergic	NA	NA	NA	NA	LGd
4935	LS-14684_S39_E1-50	12	LGd	#007B9D	Glut	#00ADEE	2	Mouse	#FF73D0	3	NA	215928	Mouse LGN - Shell	M	NA	NA	#D066E0	dLGN - Shell	LGd_Mo	0	R8S4-151113	F2S4_151028_013	F2S4_151028_013_G01	M	Cells	RFP-positive	2790143	57.54816151	0.103399718	0	0	3.58E-05	11.64348924	0.000394245	21.56190561	1.754585178	84.00587353	0.010691567	0.003101275	92.44863077	0.326765915	11706	10072	12917	11098	LGN Exc Scn4b	Glutamatergic	NA	NA	NA	NA	LGd
4936	LS-14684_S40_E1-50	12	LGd	#007B9D	Glut	#00ADEE	2	Mouse	#FF73D0	3	NA	215928	Mouse LGN - Shell	M	NA	NA	#D066E0	dLGN - Shell	LGd_Mo	1	R8S4-151113	F2S4_151028_013	F2S4_151028_013_H01	M	Cells	RFP-positive	2480546	49.22444494	0.08748074	0	0	8.06E-05	9.805986263	0.000282196	27.7289758	2.907738993	82.29643796	0.019159895	0.004503847	90.01377116	0.327264535	10746	9509	12148	10778	LGN Exc Scn4b	Glutamatergic	NA	NA	NA	NA	LGd
4937	LS-14684_S41_E1-50	12	LGd	#007B9D	Glut	#00ADEE	2	Mouse	#FF73D0	3	NA	215928	Mouse LGN - Shell	M	NA	NA	#D066E0	dLGN - Shell	LGd_Mo	1	R8S4-151113	F2S4_151028_014	F2S4_151028_014_A01	M	Cells	RFP-positive	2211619	50.45679206	0.084010854	0	0	4.52E-05	10.10684933	0.000180863	26.6297676	3.687014194	82.90419824	0.017469555	0.005801632	91.2002022	0.325180664	10426	9292	11729	10541	LGN Exc Scn4b	Glutamatergic	NA	NA	NA	NA	LGd
4938	LS-14684_S43_E1-50	12	LGd	#007B9D	Glut	#00ADEE	2	Mouse	#FF73D0	3	NA	215928	Mouse LGN - Shell	M	NA	NA	#D066E0	dLGN - Shell	LGd_Mo	1	R8S4-151113	F2S4_151028_014	F2S4_151028_014_C01	M	Cells	RFP-positive	1958282	51.4994776	0.067559218	0	5.11E-05	5.11E-05	10.35070536	0.000204261	27.17509531	2.730381135	83.69918122	0.015017755	0.00244449	91.73351948	0.319420301	10776	9609	11997	10785	LGN Exc Scn4b	Glutamatergic	NA	NA	NA	NA	LGd
4939	LS-14684_S44_E1-50	2	Chrna6_2	#f283b5	GABA	#f02864	1	Mouse	#FF73D0	3	NA	215928	Mouse LGN - Shell	M	NA	NA	#D066E0	dLGN - Shell	Chrna2_Mo	3	R8S4-151113	F2S4_151028_014	F2S4_151028_014_D01	M	Cells	RFP-positive	1989219	53.05534484	0.157046559	0	0	0.004122221	11.08314369	0.004524389	24.23770334	2.810469346	82.24841005	0.02091273	0.003701955	91.35062555	0.323270079	10030	8802	11437	10113	LGN Inh Chrna6 Pax7	GABAergic	NA	NA	NA	NA	Chrna1
4940	LS-14684_S45_E1-50	12	LGd	#007B9D	Glut	#00ADEE	2	Mouse	#FF73D0	3	NA	215928	Mouse LGN - Shell	M	NA	NA	#D066E0	dLGN - Shell	LGd_Mo	0	R8S4-151113	F2S4_151028_014	F2S4_151028_014_E01	M	Cells	RFP-positive	2288207	57.27029941	0.13167515	0	0	0	11.6059867	0.000305916	20.94980917	1.915538111	83.06932021	0.013837035	0.003497061	91.76783394	0.32889425	11161	9786	12320	11048	LGN Exc Scn4b	Glutamatergic	NA	NA	NA	NA	LGd
4941	LS-14684_S46_E1-50	12	LGd	#007B9D	Glut	#00ADEE	2	Mouse	#FF73D0	3	NA	215928	Mouse LGN - Shell	M	NA	NA	#D066E0	dLGN - Shell	LGd_Mo	0	R8S4-151113	F2S4_151028_014	F2S4_151028_014_F01	M	Cells	RFP-positive	2768204	62.41508935	0.112961328	0	0	0.000144498	12.64140938	0.000541868	15.87227675	1.331931232	82.52036338	0.011475672	0.003552845	92.26382882	0.34057396	11553	9871	12603	10867	LGN Exc Scn4b	Glutamatergic	NA	NA	NA	NA	LGd
4942	LS-14684_S47_E1-50	12	LGd	#007B9D	Glut	#00ADEE	2	Mouse	#FF73D0	3	NA	215928	Mouse LGN - Shell	M	NA	NA	#D066E0	dLGN - Shell	LGd_Mo	0	R8S4-151113	F2S4_151028_014	F2S4_151028_014_G01	M	Cells	RFP-positive	2435894	63.80721	0.105300149	0	4.11E-05	8.21E-05	13.03570681	0.00045158	14.8726094	0.605828988	82.81316839	0.011618322	0.003327731	92.35902712	0.341263923	11552	9953	12553	11283	LGN Exc Scn4b	Glutamatergic	NA	NA	NA	NA	LGd
4943	LS-14684_S48_E1-50	12	LGd	#007B9D	Glut	#00ADEE	2	Mouse	#FF73D0	3	NA	215928	Mouse LGN - Shell	M	NA	NA	#D066E0	dLGN - Shell	LGd_Mo	0	R8S4-151113	F2S4_151028_014	F2S4_151028_014_H01	M	Cells	RFP-positive	2132430	51.20032076	0.101996314	0	0	4.69E-05	10.3711259	9.38E-05	24.19601112	3.832248469	80.72560412	0.016718954	0.004753263	89.78404918	0.34332549	10973	9720	12286	10932	LGN Exc Scn4b	Glutamatergic	NA	NA	NA	NA	LGd
4944	LS-14684_S49_E1-50	12	LGd	#007B9D	Glut	#00ADEE	2	Mouse	#FF73D0	3	NA	215928	Mouse LGN - Shell	M	NA	NA	#D066E0	dLGN - Shell	LGd_Mo	0	R8S4-151113	F2S4_151028_019	F2S4_151028_019_A01	M	Cells	RFP-positive	2822938	57.70133811	0.122106826	0	0	7.08E-05	11.91559999	0.00077933	20.50721624	1.383774979	83.12354008	0.01738685	0.00527748	91.92252894	0.327613567	10440	8950	11826	9979	LGN Exc Scn4b	Glutamatergic	NA	NA	NA	NA	LGd
4945	LS-14684_S50_E1-50	12	LGd	#007B9D	Glut	#00ADEE	2	Mouse	#FF73D0	3	NA	215928	Mouse LGN - Shell	M	NA	NA	#D066E0	dLGN - Shell	LGd_Mo	0	R8S4-151113	F2S4_151028_019	F2S4_151028_019_B01	M	Cells	RFP-positive	2921205	65.06616277	0.143194332	0	0	0.000102697	13.57569907	0.000410789	8.996595583	-2.088958391	77.17845889	0.009317388	0.003265091	85.94634748	0.354764896	11421	9486	12576	10616	LGN Exc Scn4b	Glutamatergic	NA	NA	NA	NA	LGd
4946	LS-14684_S51_E1-50	12	LGd	#007B9D	Glut	#00ADEE	2	Mouse	#FF73D0	3	NA	215928	Mouse LGN - Shell	M	NA	NA	#D066E0	dLGN - Shell	LGd_Mo	0	R8S4-151113	F2S4_151028_019	F2S4_151028_019_C01	M	Cells	RFP-positive	2664105	51.29463741	0.115723667	0	0	0	10.19989828	0.000337825	26.00903493	2.904771947	82.46236541	0.015259909	0.002735628	90.4449712	0.314190125	11295	9897	12676	10803	LGN Exc Scn4b	Glutamatergic	NA	NA	NA	NA	LGd
4947	LS-14684_S52_E1-50	12	LGd	#007B9D	Glut	#00ADEE	2	Mouse	#FF73D0	3	NA	215928	Mouse LGN - Shell	M	NA	NA	#D066E0	dLGN - Shell	LGd_Mo	0	R8S4-151113	F2S4_151028_019	F2S4_151028_019_D01	M	Cells	RFP-positive	2862046	43.67766975	0.098146571	0	0	0.00010482	9.065298042	0.00031446	30.1721915	4.212041373	79.59927968	0.027199074	0.004825219	87.43014613	0.316708136	9533	8405	11370	9298	LGN Exc Scn4b	Glutamatergic	NA	NA	NA	NA	LGd
4948	LS-14684_S53_E1-50	2	Chrna6_2	#f283b5	GABA	#f02864	1	Mouse	#FF73D0	3	NA	215928	Mouse LGN - Shell	M	NA	NA	#D066E0	dLGN - Shell	Chrna2_Mo	3	R8S4-151113	F2S4_151028_019	F2S4_151028_019_E01	M	Cells	RFP-positive	2549923	58.43999995	0.148357421	0	0	0.000274518	12.57359536	0.000745121	17.01031757	0.794184482	79.43871246	0.031398595	0.005616248	89.56760655	0.347730373	9436	7951	10837	9358	LGN Inh Chrna6 Cnr1	GABAergic	NA	NA	NA	NA	Chrna1
4949	LS-14684_S54_E1-50	2	Chrna6_2	#f283b5	GABA	#f02864	1	Mouse	#FF73D0	3	NA	215928	Mouse LGN - Shell	M	NA	NA	#D066E0	dLGN - Shell	Chrna2_Mo	3	R8S4-151113	F2S4_151028_019	F2S4_151028_019_F01	M	Cells	RFP-positive	2804988	65.15015394	0.183637149	0	0	0.000499111	14.16754724	0.003957236	14.13927618	-2.635864702	82.82010476	0.022582271	0.00658969	91.799038	0.341906277	10107	8465	11362	9604	LGN Inh Chrna6 Pax7	GABAergic	NA	NA	NA	NA	Chrna1
4950	LS-14684_S55_E1-50	12	LGd	#007B9D	Glut	#00ADEE	2	Mouse	#FF73D0	3	NA	215928	Mouse LGN - Shell	M	NA	NA	#D066E0	dLGN - Shell	LGd_Mo	0	R8S4-151113	F2S4_151028_019	F2S4_151028_019_G01	M	Cells	RFP-positive	2869562	65.80767378	0.138731974	0	0	6.97E-05	13.67111078	0.000348485	14.47199956	-1.5138521	83.93625926	0.013097818	0.003741338	92.68972059	0.336221877	11192	9256	12262	10460	LGN Exc Scn4b	Glutamatergic	NA	NA	NA	NA	LGd
4951	LS-14684_S56_E1-50	12	LGd	#007B9D	Glut	#00ADEE	2	Mouse	#FF73D0	3	NA	215928	Mouse LGN - Shell	M	NA	NA	#D066E0	dLGN - Shell	LGd_Mo	0	R8S4-151113	F2S4_151028_019	F2S4_151028_019_H01	M	Cells	RFP-positive	2548833	60.87523192	0.095416216	0	3.92E-05	0.000156935	12.47229614	0.000313869	17.07506926	0.815728711	82.37405118	0.01456902	0.003952789	91.51772596	0.341110265	11256	9689	12389	11108	LGN Exc Scn4b	Glutamatergic	NA	NA	NA	NA	LGd
4952	LS-14684_S57_E1-50	12	LGd	#007B9D	Glut	#00ADEE	2	Mouse	#FF73D0	3	NA	215928	Mouse LGN - Shell	M	NA	NA	#D066E0	dLGN - Shell	LGd_Mo	1	R8S4-151113	F2S4_151028_020	F2S4_151028_020_A01	M	Cells	RFP-positive	2570482	55.69208421	0.12145582	0	0	0.000155613	11.55861041	0.000233419	22.93103006	1.27206106	83.45485399	0.013939798	0.004348212	91.629352	0.326085299	11011	9596	12273	10501	LGN Exc Scn4b	Glutamatergic	NA	NA	NA	NA	LGd
4953	LS-14684_S59_E1-50	12	LGd	#007B9D	Glut	#00ADEE	2	Mouse	#FF73D0	3	NA	215928	Mouse LGN - Shell	M	NA	NA	#D066E0	dLGN - Shell	LGd_Mo	1	R8S4-151113	F2S4_151028_020	F2S4_151028_020_C01	M	Cells	RFP-positive	2523962	51.6532737	0.098575177	0	0	7.92E-05	10.35998165	0.000435823	27.12358585	2.403977192	83.95284874	0.014168201	0.00293071	91.52709114	0.314101274	11104	9766	12415	11035	LGN Exc Scn4b	Glutamatergic	NA	NA	NA	NA	LGd
4954	LS-14684_S60_E1-50	12	LGd	#007B9D	Glut	#00ADEE	2	Mouse	#FF73D0	3	NA	215928	Mouse LGN - Shell	M	NA	NA	#D066E0	dLGN - Shell	LGd_Mo	0	R8S4-151113	F2S4_151028_020	F2S4_151028_020_D01	M	Cells	RFP-positive	2624491	48.60188128	0.092322664	0	0	7.62E-05	9.803539048	0.000190513	29.36573225	3.200422128	83.37479534	0.016208095	0.003610224	91.04767363	0.313107391	10923	9612	12438	10519	LGN Exc Scn4b	Glutamatergic	NA	NA	NA	NA	LGd
4955	LS-14684_S61_E1-50	12	LGd	#007B9D	Glut	#00ADEE	2	Mouse	#FF73D0	3	NA	215928	Mouse LGN - Shell	M	NA	NA	#D066E0	dLGN - Shell	LGd_Mo	0	R8S4-151113	F2S4_151028_020	F2S4_151028_020_E01	M	Cells	RFP-positive	2658367	55.55004256	0.084676044	0	0	0.000225702	11.21884224	0.000413788	20.08293061	3.160036589	80.69318495	0.018979321	0.003925342	90.12325988	0.342166498	11226	9691	12692	10622	LGN Exc Scn4b	Glutamatergic	NA	NA	NA	NA	LGd
4956	LS-14684_S62_E1-50	12	LGd	#007B9D	Glut	#00ADEE	2	Mouse	#FF73D0	3	NA	215928	Mouse LGN - Shell	M	NA	NA	#D066E0	dLGN - Shell	LGd_Mo	0	R8S4-151113	F2S4_151028_020	F2S4_151028_020_F01	M	Cells	RFP-positive	2465419	49.10674413	0.10517482	0	0	0.000121683	9.836502436	0.000405611	29.31501704	3.175523813	83.91198413	0.013804956	0.003933611	91.53726	0.313380349	11200	9895	12536	11195	LGN Exc Scn4b	Glutamatergic	NA	NA	NA	NA	LGd
4957	LS-14684_S63_E1-50	12	LGd	#007B9D	Glut	#00ADEE	2	Mouse	#FF73D0	3	NA	215928	Mouse LGN - Shell	M	NA	NA	#D066E0	dLGN - Shell	LGd_Mo	0	R8S4-151113	F2S4_151028_020	F2S4_151028_020_G01	M	Cells	RFP-positive	2629282	52.5828344	0.09112754	0	0	0.000304266	10.66245462	0.000684598	25.32657205	2.436058079	83.10455098	0.01251064	0.00371166	91.00313317	0.318145881	11391	9930	12687	10923	LGN Exc Scn4b	Glutamatergic	NA	NA	NA	NA	LGd
4958	LS-14684_S64_E1-50	12	LGd	#007B9D	Glut	#00ADEE	2	Mouse	#FF73D0	3	NA	215928	Mouse LGN - Shell	M	NA	NA	#D066E0	dLGN - Shell	LGd_Mo	0	R8S4-151113	F2S4_151028_020	F2S4_151028_020_H01	M	Cells	RFP-positive	2438984	64.009522	0.091718519	0	0	4.10E-05	12.97437786	0.001476024	14.63933343	0.623858004	82.88389756	0.012572858	0.003453487	92.27723511	0.339823372	11109	9556	12150	10888	LGN Exc Scn4b	Glutamatergic	NA	NA	NA	NA	LGd
4959	LS-14684_S65_E1-50	12	LGd	#007B9D	Glut	#00ADEE	2	Mouse	#FF73D0	3	NA	215928	Mouse LGN - Shell	M	NA	NA	#D066E0	dLGN - Shell	LGd_Mo	0	R8S4-151113	F2S4_151028_021	F2S4_151028_021_A01	M	Cells	RFP-positive	2813791	50.93700989	0.111948613	0	0	3.55E-05	10.19659953	0.000497549	25.29370518	3.14315035	81.13754717	0.015132609	0.002629193	89.45316123	0.317695897	10578	9192	11899	10047	LGN Exc Scn4b	Glutamatergic	NA	NA	NA	NA	LGd
4960	LS-14684_S66_E1-50	12	LGd	#007B9D	Glut	#00ADEE	2	Mouse	#FF73D0	3	NA	215928	Mouse LGN - Shell	M	NA	NA	#D066E0	dLGN - Shell	LGd_Mo	0	R8S4-151113	F2S4_151028_021	F2S4_151028_021_B01	M	Cells	RFP-positive	2707762	57.87214681	0.087969327	0	0	0.000110793	11.93886316	0.000295447	19.57524332	1.582873155	81.55029873	0.019588502	0.003885497	91.22629685	0.338835189	10088	8685	11421	9616	LGN Exc Scn4b	Glutamatergic	NA	NA	NA	NA	LGd
4961	LS-14684_S67_E1-50	12	LGd	#007B9D	Glut	#00ADEE	2	Mouse	#FF73D0	3	NA	215928	Mouse LGN - Shell	M	NA	NA	#D066E0	dLGN - Shell	LGd_Mo	1	R8S4-151113	F2S4_151028_021	F2S4_151028_021_C01	M	Cells	RFP-positive	2575330	47.00372379	0.074864192	0	0	0.00050479	9.004554756	0.00066011	29.70590177	4.702995493	82.34606827	0.02149045	0.003030291	90.48898588	0.321080885	10289	9058	11822	10465	LGN Exc Scn4b	Glutamatergic	NA	NA	NA	NA	LGd
4962	LS-14684_S68_E1-50	12	LGd	#007B9D	Glut	#00ADEE	2	Mouse	#FF73D0	3	NA	215928	Mouse LGN - Shell	M	NA	NA	#D066E0	dLGN - Shell	LGd_Mo	0	R8S4-151113	F2S4_151028_021	F2S4_151028_021_D01	M	Cells	RFP-positive	2702615	52.73274218	0.103899372	0	0	3.70E-05	10.89844465	0.000370012	24.37309791	2.453535862	81.75922209	0.020499035	0.004195936	90.7334933	0.327347099	10125	8813	11569	9645	LGN Exc Scn4b	Glutamatergic	NA	NA	NA	NA	LGd
4963	LS-14684_S69_E1-50	2	Chrna6_2	#f283b5	GABA	#f02864	1	Mouse	#FF73D0	3	NA	215928	Mouse LGN - Shell	M	NA	NA	#D066E0	dLGN - Shell	Chrna2_Mo	3	R8S4-151113	F2S4_151028_021	F2S4_151028_021_E01	M	Cells	RFP-positive	2579699	62.81550677	0.10803586	0	0	0.000116293	13.42652767	0.000310114	13.1291674	-2.518020439	79.35708778	0.016888404	0.00531845	87.56587493	0.343294019	10338	8707	11643	10238	LGN Inh Chrna6 Pax7	GABAergic	NA	NA	NA	NA	Chrna1
4964	LS-14684_S70_E1-50	12	LGd	#007B9D	Glut	#00ADEE	2	Mouse	#FF73D0	3	NA	215928	Mouse LGN - Shell	M	NA	NA	#D066E0	dLGN - Shell	LGd_Mo	0	R8S4-151113	F2S4_151028_021	F2S4_151028_021_F01	M	Cells	RFP-positive	2601399	66.99210694	0.121626863	0	0	3.84E-05	13.85000917	0.000307527	11.72453745	-0.693184087	82.52986182	0.015867616	0.005028064	92.22549098	0.349099272	10605	9023	11585	9890	LGN Exc Scn4b	Glutamatergic	NA	NA	NA	NA	LGd
4965	LS-14684_S71_E1-50	12	LGd	#007B9D	Glut	#00ADEE	2	Mouse	#FF73D0	3	NA	215928	Mouse LGN - Shell	M	NA	NA	#D066E0	dLGN - Shell	LGd_Mo	0	R8S4-151113	F2S4_151028_021	F2S4_151028_021_G01	M	Cells	RFP-positive	3004318	60.61805042	0.111173318	0	0	0.000133142	12.45567214	0.000399425	18.57053747	0.926922922	83.7428661	0.009993949	0.003465013	92.55807807	0.326574488	11724	9965	12879	11083	LGN Exc Scn4b	Glutamatergic	NA	NA	NA	NA	LGd
4966	LS-14684_S72_E1-50	12	LGd	#007B9D	Glut	#00ADEE	2	Mouse	#FF73D0	3	NA	215928	Mouse LGN - Shell	M	NA	NA	#D066E0	dLGN - Shell	LGd_Mo	0	R8S4-151113	F2S4_151028_021	F2S4_151028_021_H01	M	Cells	RFP-positive	2712434	61.34460783	0.140464247	0	0	3.69E-05	12.49442383	0.000553009	16.58573075	0.847295492	82.20019363	0.011974116	0.003743501	91.34898766	0.336565431	11071	9464	12216	10466	LGN Exc Scn4b	Glutamatergic	NA	NA	NA	NA	LGd
4967	LS-14685_S09_E1-50	16	Low Quality	#414042	Low Quality	#000000	0	Mouse	#FF73D0	3	NA	219924	Mouse LGN - Core	M	NA	NA	#580077	dLGN - Core	Low Quality_Mo	NA	R8S4-151223	F1S4_151130_002	F1S4_151130_002_A01	M	Cells	RFP-positive	2911701	26.07650992	0.021808558	0	0	0	3.795204247	0	24.8559519	25.73442576	57.06873748	0.053050433	0.010005148	76.0882728	0.558172052	7774	6524	10581	8681	Outlier	Outlier	NA	NA	NA	NA	Low Quality
4968	LS-14685_S10_E1-50	12	LGd	#007B9D	Glut	#00ADEE	2	Mouse	#FF73D0	3	NA	219924	Mouse LGN - Core	M	NA	NA	#580077	dLGN - Core	LGd_Mo	0	R8S4-151223	F1S4_151130_002	F1S4_151130_002_B01	M	Cells	RFP-positive	3000413	44.55489961	0.105752108	0	0	0	8.904674123	0.000466602	32.9051034	3.638437451	83.13422186	0.027512546	0.00358684	90.59732777	0.325067895	8917	7834	10888	8922	LGN Exc Scn4b	Glutamatergic	NA	NA	NA	NA	LGd
4969	LS-14685_S11_E1-50	12	LGd	#007B9D	Glut	#00ADEE	2	Mouse	#FF73D0	3	NA	219924	Mouse LGN - Core	M	NA	NA	#580077	dLGN - Core	LGd_Mo	0	R8S4-151223	F1S4_151130_002	F1S4_151130_002_C01	M	Cells	RFP-positive	2533551	51.6566274	0.078466942	0	0	3.95E-05	10.12799821	0.000236822	23.81830877	4.104174812	80.93612483	0.030098072	0.003961633	90.31623993	0.350203773	9120	8024	10819	9393	LGN Exc Scn4b	Glutamatergic	NA	NA	NA	NA	LGd
4970	LS-14685_S12_E1-50	12	LGd	#007B9D	Glut	#00ADEE	2	Mouse	#FF73D0	3	NA	219924	Mouse LGN - Core	M	NA	NA	#580077	dLGN - Core	LGd_Mo	0	R8S4-151223	F1S4_151130_002	F1S4_151130_002_D01	M	Cells	RFP-positive	2550578	46.70074783	0.097468103	0	0	0.001293824	9.229672647	0.001333031	28.85722374	5.094938901	81.33505425	0.027482398	0.004312356	90.342738	0.340666719	9356	8273	11130	9719	LGN Exc Scn4b	Glutamatergic	NA	NA	NA	NA	LGd
4971	LS-14685_S13_E1-50	12	LGd	#007B9D	Glut	#00ADEE	2	Mouse	#FF73D0	3	NA	219924	Mouse LGN - Core	M	NA	NA	#580077	dLGN - Core	LGd_Mo	0	R8S4-151223	F1S4_151130_002	F1S4_151130_002_E01	M	Cells	RFP-positive	2700537	41.97983586	0.079910033	0	0	0	8.08824319	0	29.90512628	6.382661775	77.88136211	0.043505421	0.007946938	87.17318074	0.369035378	8182	7081	10339	8750	LGN Exc Scn4b	Glutamatergic	NA	NA	NA	NA	LGd
4972	LS-14685_S14_E1-50	12	LGd	#007B9D	Glut	#00ADEE	2	Mouse	#FF73D0	3	NA	219924	Mouse LGN - Core	M	NA	NA	#580077	dLGN - Core	LGd_Mo	0	R8S4-151223	F1S4_151130_002	F1S4_151130_002_F01	M	Cells	RFP-positive	2407967	51.67836602	0.047010611	0	0	4.15E-05	10.16529712	0.000830576	23.60522383	4.819906537	80.9867411	0.021217899	0.003723473	90.55107483	0.345113957	10191	8978	11834	10412	LGN Exc Scn4b	Glutamatergic	NA	NA	NA	NA	LGd
4973	LS-14685_S15_E1-50	12	LGd	#007B9D	Glut	#00ADEE	2	Mouse	#FF73D0	3	NA	219924	Mouse LGN - Core	M	NA	NA	#580077	dLGN - Core	LGd_Mo	0	R8S4-151223	F1S4_151130_002	F1S4_151130_002_G01	M	Cells	RFP-positive	2480280	48.35974164	0.078660474	0	0	0	9.915090232	8.06E-05	28.3433322	4.366752605	82.71928976	0.023228829	0.004034222	91.43221733	0.323791256	9362	8244	10887	9574	LGN Exc Scn4b	Glutamatergic	NA	NA	NA	NA	LGd
4974	LS-14685_S16_E1-50	12	LGd	#007B9D	Glut	#00ADEE	2	Mouse	#FF73D0	3	NA	219924	Mouse LGN - Core	M	NA	NA	#580077	dLGN - Core	LGd_Mo	0	R8S4-151223	F1S4_151130_002	F1S4_151130_002_H01	M	Cells	RFP-positive	2524705	48.0062027	0.056046152	0	0	7.92E-05	9.30675069	0.000158434	27.15830166	5.764387012	80.54168705	0.023464524	0.005694923	90.61284388	0.344296062	9538	8374	11272	9767	LGN Exc Scn4b	Glutamatergic	NA	NA	NA	NA	LGd
4975	LS-14685_S17_E1-50	12	LGd	#007B9D	Glut	#00ADEE	2	Mouse	#FF73D0	3	NA	219924	Mouse LGN - Core	M	NA	NA	#580077	dLGN - Core	LGd_Mo	0	R8S4-151223	F1S4_151130_004	F1S4_151130_004_A01	M	Cells	RFP-positive	2392240	49.49302746	0.08836906	0	0	0.001463064	9.468656991	0.001588469	23.70844899	5.246021836	78.42369495	0.029854864	0.006332559	88.51352707	0.36424706	8742	7703	10325	8989	LGN Exc Scn4b	Glutamatergic	NA	NA	NA	NA	LGd
4976	LS-14685_S19_E1-50	12	LGd	#007B9D	Glut	#00ADEE	2	Mouse	#FF73D0	3	NA	219924	Mouse LGN - Core	M	NA	NA	#580077	dLGN - Core	LGd_Mo	0	R8S4-151223	F1S4_151130_004	F1S4_151130_004_C01	M	Cells	RFP-positive	2688854	54.21551337	0.078434902	0	0	3.72E-05	10.99565094	3.72E-05	21.01683468	3.17120625	80.69928676	0.029432241	0.005075396	90.17890149	0.356807613	9071	7885	10721	8750	LGN Exc Scn4b	Glutamatergic	NA	NA	NA	NA	LGd
4977	LS-14685_S20_E1-50	12	LGd	#007B9D	Glut	#00ADEE	2	Mouse	#FF73D0	3	NA	219924	Mouse LGN - Core	M	NA	NA	#580077	dLGN - Core	LGd_Mo	0	R8S4-151223	F1S4_151130_004	F1S4_151130_004_D01	M	Cells	RFP-positive	2411137	43.50209051	0.068390971	0	0	0	8.660022222	8.29E-05	34.0534362	4.704743678	84.08369164	0.020731298	0.003398811	91.23923692	0.320338013	10081	8718	11692	10206	LGN Exc Scn4b	Glutamatergic	NA	NA	NA	NA	LGd
4978	LS-14685_S21_E1-50	12	LGd	#007B9D	Glut	#00ADEE	2	Mouse	#FF73D0	3	NA	219924	Mouse LGN - Core	M	NA	NA	#580077	dLGN - Core	LGd_Mo	0	R8S4-151223	F1S4_151130_004	F1S4_151130_004_E01	M	Cells	RFP-positive	2214034	43.76581389	0.071046786	0	0	4.52E-05	8.351859095	0.000451664	26.79263281	7.133328306	76.73640062	0.042715695	0.010071661	87.06036131	0.380579411	8219	7298	9925	8590	LGN Exc Scn4b	Glutamatergic	NA	NA	NA	NA	LGd
4979	LS-14685_S22_E1-50	12	LGd	#007B9D	Glut	#00ADEE	2	Mouse	#FF73D0	3	NA	219924	Mouse LGN - Core	M	NA	NA	#580077	dLGN - Core	LGd_Mo	0	R8S4-151223	F1S4_151130_004	F1S4_151130_004_F01	M	Cells	RFP-positive	2441210	51.70702234	0.064885856	0	0	0.000901192	10.45276728	0.001024082	26.67955645	2.85784364	83.89909102	0.013032881	0.003368412	91.93752279	0.321660622	10607	9363	12076	10771	LGN Exc Scn4b	Glutamatergic	NA	NA	NA	NA	LGd
4980	LS-14685_S23_E1-50	12	LGd	#007B9D	Glut	#00ADEE	2	Mouse	#FF73D0	3	NA	219924	Mouse LGN - Core	M	NA	NA	#580077	dLGN - Core	LGd_Mo	0	R8S4-151223	F1S4_151130_004	F1S4_151130_004_G01	M	Cells	RFP-positive	928808	42.49220506	0.054047769	0	0	0.000107665	8.001976727	0.00021533	30.78709486	7.054238005	79.08975806	0.026433881	0.005469376	88.45541813	0.356345951	7919	7438	9406	9406	LGN Exc Scn4b	Glutamatergic	NA	NA	NA	NA	LGd
4981	LS-14685_S24_E1-50	12	LGd	#007B9D	Glut	#00ADEE	2	Mouse	#FF73D0	3	NA	219924	Mouse LGN - Core	M	NA	NA	#580077	dLGN - Core	LGd_Mo	0	R8S4-151223	F1S4_151130_004	F1S4_151130_004_H01	M	Cells	RFP-positive	2146790	49.50074297	0.087153378	0	0	4.66E-05	9.443075475	0.003912819	23.98664984	4.669654467	79.2480401	0.039635922	0.005845006	88.52132719	0.364602137	8473	7511	10166	8776	LGN Exc Scn4b	Glutamatergic	NA	NA	NA	NA	LGd
4982	LS-14685_S25_E1-50	12	LGd	#007B9D	Glut	#00ADEE	2	Mouse	#FF73D0	3	NA	219924	Mouse LGN - Core	M	NA	NA	#580077	dLGN - Core	LGd_Mo	0	R8S4-151223	F1S4_151130_005	F1S4_151130_005_A01	M	Cells	RFP-positive	2967569	54.32941913	0.094521812	0	0	0.000101093	11.03879977	0.000168488	25.14536309	2.385697721	84.2706269	0.011455841	0.002887549	93.04656438	0.314184873	10687	9229	12051	10210	LGN Exc Scn4b	Glutamatergic	NA	NA	NA	NA	LGd
4983	LS-14685_S26_E1-50	12	LGd	#007B9D	Glut	#00ADEE	2	Mouse	#FF73D0	3	NA	219924	Mouse LGN - Core	M	NA	NA	#580077	dLGN - Core	LGd_Mo	0	R8S4-151223	F1S4_151130_005	F1S4_151130_005_B01	M	Cells	RFP-positive	2873096	59.93572787	0.148376525	0	0	3.48E-05	12.14184977	0.000139223	18.84716	0.740776989	83.5318068	0.021153139	0.004584949	92.4670112	0.335934828	9645	8291	10968	9202	LGN Exc Scn4b	Glutamatergic	NA	NA	NA	NA	LGd
4984	LS-14685_S27_E1-50	12	LGd	#007B9D	Glut	#00ADEE	2	Mouse	#FF73D0	3	NA	219924	Mouse LGN - Core	M	NA	NA	#580077	dLGN - Core	LGd_Mo	0	R8S4-151223	F1S4_151130_005	F1S4_151130_005_C01	M	Cells	RFP-positive	2822729	60.61258449	0.107165796	0	0	3.54E-05	12.60315815	0.000495974	18.16111288	1.200729222	83.2969442	0.012634936	0.002939354	92.89134735	0.33347928	11085	9429	12336	10514	LGN Exc Scn4b	Glutamatergic	NA	NA	NA	NA	LGd
4985	LS-14685_S28_E1-50	12	LGd	#007B9D	Glut	#00ADEE	2	Mouse	#FF73D0	3	NA	219924	Mouse LGN - Core	M	NA	NA	#580077	dLGN - Core	LGd_Mo	0	R8S4-151223	F1S4_151130_005	F1S4_151130_005_D01	M	Cells	RFP-positive	3001505	55.05094944	0.095252215	0	0	0.000899549	11.40880991	0.001099448	23.79869432	2.012797445	83.92772959	0.018498053	0.003274691	92.68030538	0.323180423	9761	8405	11193	9394	LGN Exc Scn4b	Glutamatergic	NA	NA	NA	NA	LGd
4986	LS-14685_S29_E1-50	12	LGd	#007B9D	Glut	#00ADEE	2	Mouse	#FF73D0	3	NA	219924	Mouse LGN - Core	M	NA	NA	#580077	dLGN - Core	LGd_Mo	0	R8S4-151223	F1S4_151130_005	F1S4_151130_005_E01	M	Cells	RFP-positive	933199	54.61139585	0.097299718	0	0	0.000321475	11.37270829	0.000428633	28.62401267	-0.01505097	88.01788257	0.009022727	0.004415993	95.06375382	0.291552123	9838	9085	10751	10751	LGN Exc Scn4b	Glutamatergic	NA	NA	NA	NA	LGd
4987	LS-14685_S30_E1-50	12	LGd	#007B9D	Glut	#00ADEE	2	Mouse	#FF73D0	3	NA	219924	Mouse LGN - Core	M	NA	NA	#580077	dLGN - Core	LGd_Mo	0	R8S4-151223	F1S4_151130_005	F1S4_151130_005_F01	M	Cells	RFP-positive	2753070	53.07198873	0.102322135	0	0	7.26E-05	10.96811923	0.000617492	26.62300632	1.862212678	85.08316171	0.017485571	0.003780507	93.05313704	0.315721373	9895	8678	11140	9559	LGN Exc Scn4b	Glutamatergic	NA	NA	NA	NA	LGd
4988	LS-14685_S31_E1-50	12	LGd	#007B9D	Glut	#00ADEE	2	Mouse	#FF73D0	3	NA	219924	Mouse LGN - Core	M	NA	NA	#580077	dLGN - Core	LGd_Mo	0	R8S4-151223	F1S4_151130_005	F1S4_151130_005_G01	M	Cells	RFP-positive	2391050	54.06612158	0.10510027	0	0	8.36E-05	10.95736183	0.001965664	24.89696995	2.252066116	84.29660609	0.020810104	0.003759018	92.76493591	0.322742499	9335	8186	10634	9367	LGN Exc Scn4b	Glutamatergic	NA	NA	NA	NA	LGd
4989	LS-14685_S32_E1-50	12	LGd	#007B9D	Glut	#00ADEE	2	Mouse	#FF73D0	3	NA	219924	Mouse LGN - Core	M	NA	NA	#580077	dLGN - Core	LGd_Mo	0	R8S4-151223	F1S4_151130_005	F1S4_151130_005_H01	M	Cells	RFP-positive	2057343	55.86302333	0.07524268	0	0	0	11.37962897	0.000243032	21.66396172	2.181623685	82.72145189	0.023177467	0.005154221	91.79684671	0.341755595	9444	8369	10676	9513	LGN Exc Scn4b	Glutamatergic	NA	NA	NA	NA	LGd
4990	LS-14685_S33_E1-50	12	LGd	#007B9D	Glut	#00ADEE	2	Mouse	#FF73D0	3	NA	219924	Mouse LGN - Core	M	NA	NA	#580077	dLGN - Core	LGd_Mo	0	R8S4-151223	F1S4_151130_006	F1S4_151130_006_A01	M	Cells	RFP-positive	1883401	47.4124204	0.076882193	0	0	0.000530954	9.335346004	0.000849527	30.17663259	4.100548144	83.35012034	0.016881694	0.003477751	91.35595659	0.331342541	10226	9248	11593	10394	LGN Exc Scn4b	Glutamatergic	NA	NA	NA	NA	LGd
4991	LS-14685_S34_E1-50	12	LGd	#007B9D	Glut	#00ADEE	2	Mouse	#FF73D0	3	NA	219924	Mouse LGN - Core	M	NA	NA	#580077	dLGN - Core	LGd_Mo	0	R8S4-151223	F1S4_151130_006	F1S4_151130_006_B01	M	Cells	RFP-positive	2535430	47.56652718	0.078921524	0	0	3.94E-05	9.744145963	0.000946585	30.71179248	3.83195668	84.22969674	0.017127667	0.002694612	92.10126093	0.318476497	10717	9502	12250	10912	LGN Exc Scn4b	Glutamatergic	NA	NA	NA	NA	LGd
4992	LS-14685_S35_E1-50	12	LGd	#007B9D	Glut	#00ADEE	2	Mouse	#FF73D0	3	NA	219924	Mouse LGN - Core	M	NA	NA	#580077	dLGN - Core	LGd_Mo	0	R8S4-151223	F1S4_151130_006	F1S4_151130_006_C01	M	Cells	RFP-positive	2092325	56.98770506	0.086984575	0	0	9.56E-05	11.60321652	0.00038235	21.85946256	2.579074475	83.94733132	0.015371895	0.002891998	93.34682709	0.324897042	10045	8950	11227	10072	LGN Exc Scn4b	Glutamatergic	NA	NA	NA	NA	LGd
4993	LS-14685_S36_E1-50	12	LGd	#007B9D	Glut	#00ADEE	2	Mouse	#FF73D0	3	NA	219924	Mouse LGN - Core	M	NA	NA	#580077	dLGN - Core	LGd_Mo	0	R8S4-151223	F1S4_151130_006	F1S4_151130_006_D01	M	Cells	RFP-positive	2948335	58.08203613	0.094934938	0	0	6.78E-05	11.82535228	0.000440927	21.10920231	2.166100218	83.89911594	0.013295979	0.002906725	93.39518745	0.330791655	10670	9077	11996	10211	LGN Exc Scn4b	Glutamatergic	NA	NA	NA	NA	LGd
4994	LS-14685_S37_E1-50	12	LGd	#007B9D	Glut	#00ADEE	2	Mouse	#FF73D0	3	NA	219924	Mouse LGN - Core	M	NA	NA	#580077	dLGN - Core	LGd_Mo	0	R8S4-151223	F1S4_151130_006	F1S4_151130_006_E01	M	Cells	RFP-positive	2256844	57.28255918	0.099076409	0	0	0	11.96095078	0.000310168	20.35993626	2.348419474	82.87378304	0.02192132	0.004139852	92.5225226	0.334528587	9546	8359	10737	9564	LGN Exc Scn4b	Glutamatergic	NA	NA	NA	NA	LGd
4995	LS-14685_S38_E1-50	12	LGd	#007B9D	Glut	#00ADEE	2	Mouse	#FF73D0	3	NA	219924	Mouse LGN - Core	M	NA	NA	#580077	dLGN - Core	LGd_Mo	0	R8S4-151223	F1S4_151130_006	F1S4_151130_006_F01	M	Cells	RFP-positive	2162554	48.26783516	0.070379745	0	0	4.62E-05	9.924931354	4.62E-05	29.3276376	3.803475101	82.91173307	0.020465154	0.003079229	91.6214809	0.320297466	9801	8754	11239	9922	LGN Exc Scn4b	Glutamatergic	NA	NA	NA	NA	LGd
4996	LS-14685_S39_E1-50	12	LGd	#007B9D	Glut	#00ADEE	2	Mouse	#FF73D0	3	NA	219924	Mouse LGN - Core	M	NA	NA	#580077	dLGN - Core	LGd_Mo	2	R8S4-151223	F1S4_151130_006	F1S4_151130_006_G01	M	Cells	RFP-positive	2280484	57.57904901	0.134138192	0	0	8.77E-05	11.67331145	0.001183959	21.84330169	2.424210873	84.6064695	0.011360308	0.002153052	93.62762466	0.321442162	10930	9554	12157	10891	LGN Exc Scn4b	Glutamatergic	NA	NA	NA	NA	LGd
4997	LS-14685_S40_E1-50	12	LGd	#007B9D	Glut	#00ADEE	2	Mouse	#FF73D0	3	NA	219924	Mouse LGN - Core	M	NA	NA	#580077	dLGN - Core	LGd_Mo	0	R8S4-151223	F1S4_151130_006	F1S4_151130_006_H01	M	Cells	RFP-positive	1881258	48.72468316	0.064265507	0	0	5.32E-05	9.637008853	0.002976732	27.85928352	3.474904623	82.11510596	0.025452118	0.005302303	90.43448586	0.341853181	9483	8597	10794	9597	LGN Exc Scn4b	Glutamatergic	NA	NA	NA	NA	LGd
4998	LS-14686_S01_E1-50	2	Chrna6_2	#f283b5	GABA	#f02864	1	Mouse	#FF73D0	3	NA	220656	Mouse LGN - Core	M	NA	NA	#580077	dLGN - Core	Chrna2_Mo	3	R8S4-151223	F2S4_151207_004	F2S4_151207_004_A01	M	Cells	RFP-positive	2585787	60.90227076	0.119576748	0	0	7.73E-05	13.00304317	0.000386729	18.09874518	0.660765028	83.48359706	0.020831956	0.002823512	93.05634996	0.347173642	10030	8588	11443	9632	LGN Inh Chrna6 Pax7	GABAergic	NA	NA	NA	NA	Chrna1
4999	LS-14686_S02_E1-50	2	Chrna6_2	#f283b5	GABA	#f02864	1	Mouse	#FF73D0	3	NA	220656	Mouse LGN - Core	M	NA	NA	#580077	dLGN - Core	Chrna2_Mo	3	R8S4-151223	F2S4_151207_004	F2S4_151207_004_B01	M	Cells	RFP-positive	2426426	59.97207415	0.152322799	0	0	0.000123639	12.68932166	0.000370916	18.40122056	0.826359256	83.14562241	0.027311775	0.002997825	92.51829646	0.350264601	9512	8153	10877	9533	LGN Inh Chrna6 Pax7	GABAergic	NA	NA	NA	NA	Chrna1
5000	LS-14686_S03_E1-50	16	Low Quality	#414042	Low Quality	#000000	0	Mouse	#FF73D0	3	NA	220656	Mouse LGN - Core	M	NA	NA	#580077	dLGN - Core	Low Quality_Mo	NA	R8S4-151223	F2S4_151207_004	F2S4_151207_004_C01	M	Cells	RFP-positive	2341160	43.05827026	0.076842249	0	0	4.27E-05	5.84680244	4.27E-05	14.15798151	15.55731755	61.60036051	0.153627689	0.011807822	79.73948812	0.484569593	4004	3332	5722	4217	Micro Ctss	Non-Neuronal	NA	NA	NA	NA	Low Quality
5001	LS-14686_S04_E1-50	16	Low Quality	#414042	Low Quality	#000000	0	Mouse	#FF73D0	3	NA	220656	Mouse LGN - Core	M	NA	NA	#580077	dLGN - Core	Low Quality_Mo	NA	R8S4-151223	F2S4_151207_004	F2S4_151207_004_D01	M	Cells	RFP-positive	2599979	36.38721697	0.001307703	0	0	0	7.612753795	0	0.390272383	3.39668534	38.6860817	0.387075819	0.034994129	59.44282627	0.650711947	2095	1604	2955	2955	Outlier	Outlier	NA	NA	NA	NA	Low Quality
5002	LS-14686_S05_E1-50	16	Low Quality	#414042	Low Quality	#000000	0	Mouse	#FF73D0	3	NA	220656	Mouse LGN - Core	M	NA	NA	#580077	dLGN - Core	Low Quality_Mo	NA	R8S4-151223	F2S4_151207_004	F2S4_151207_004_E01	M	Cells	RFP-positive	1787992	26.30269039	0	0	0	0	4.772448646	0	0.553917467	14.90387798	27.94956577	0.388502857	0.041817301	50.9477671	0.697957965	1629	1337	2487	2487	Outlier	Outlier	NA	NA	NA	NA	Low Quality
5003	LS-14686_S06_E1-50	2	Chrna6_2	#f283b5	GABA	#f02864	1	Mouse	#FF73D0	3	NA	220656	Mouse LGN - Core	M	NA	NA	#580077	dLGN - Core	Chrna2_Mo	3	R8S4-151223	F2S4_151207_004	F2S4_151207_004_F01	M	Cells	RFP-positive	2110439	63.92698391	0.126087511	0	0	0	13.7264806	0.000615986	14.20420112	-0.874800396	82.38987244	0.022731763	0.004090144	91.63633727	0.359325971	10134	8829	11334	10116	LGN Inh Chrna6 Pax7	GABAergic	NA	NA	NA	NA	Chrna1
5004	LS-14686_S07_E1-50	2	Chrna6_2	#f283b5	GABA	#f02864	1	Mouse	#FF73D0	3	NA	220656	Mouse LGN - Core	M	NA	NA	#580077	dLGN - Core	Chrna2_Mo	3	R8S4-151223	F2S4_151207_004	F2S4_151207_004_G01	M	Cells	RFP-positive	2371420	61.11148595	0.100024458	0	0	0.000168675	12.67291328	0.000590364	17.59081057	-0.258030584	82.77302207	0.023662616	0.005325501	91.80722942	0.352529263	9448	8147	10839	9468	LGN Inh Chrna6 Pax7	GABAergic	NA	NA	NA	NA	Chrna1
5005	LS-14686_S08_E1-50	2	Chrna6_2	#f283b5	GABA	#f02864	1	Mouse	#FF73D0	3	NA	220656	Mouse LGN - Core	M	NA	NA	#580077	dLGN - Core	Chrna2_Mo	3	R8S4-151223	F2S4_151207_004	F2S4_151207_004_H01	M	Cells	RFP-positive	2061280	67.91571257	0.149615773	0	0	0.004705814	14.73269037	0.004899868	11.0272258	-1.012739143	82.7159823	0.020283513	0.002579465	93.09889971	0.363047181	9481	8156	10681	9355	LGN Inh Chrna6 Pax7	GABAergic	NA	NA	NA	NA	Chrna1
5006	LS-14686_S09_E1-50	2	Chrna6_2	#f283b5	GABA	#f02864	1	Mouse	#FF73D0	3	NA	220657	Mouse LGN - Core	M	NA	NA	#580077	dLGN - Core	Chrna2_Mo	6	R8S4-151223	F2S4_151208_001	F2S4_151208_001_A01	M	Cells	RFP-positive	2321012	52.02187666	0.089055981	0	0	8.62E-05	10.85591113	0.000129254	25.98245938	3.422342269	83.62576324	0.019500976	0.002937512	92.47832411	0.321743014	10013	8675	11678	10298	LGN Inh Chrna6 Cnr1	GABAergic	NA	NA	NA	NA	Chrna1
5007	LS-14686_S10_E1-50	1	Chrna6_1	#bf3078	GABA	#f02864	1	Mouse	#FF73D0	3	NA	220657	Mouse LGN - Core	M	NA	NA	#580077	dLGN - Core	Chrna1_Mo	6	R8S4-151223	F2S4_151208_001	F2S4_151208_001_B01	M	Cells	RFP-positive	2155490	59.80347856	0.110322943	0	0	4.64E-05	12.86630882	0.000417538	16.62786652	1.452952643	80.76367786	0.029121917	0.004993296	91.37741302	0.363261803	9371	8189	10916	9505	LGN Inh Chrna6 Dscaml1	GABAergic	NA	NA	NA	NA	Chrna2
5008	LS-14686_S11_E1-50	1	Chrna6_1	#bf3078	GABA	#f02864	1	Mouse	#FF73D0	3	NA	220657	Mouse LGN - Core	M	NA	NA	#580077	dLGN - Core	Chrna1_Mo	6	R8S4-151223	F2S4_151208_001	F2S4_151208_001_C01	M	Cells	RFP-positive	2611312	57.07219206	0.081070359	0	0	3.83E-05	12.12164613	0.000114885	17.1325755	1.459262368	78.35551631	0.033660474	0.003906848	88.41796767	0.360143324	8839	7542	10465	8992	LGN Inh Chrna6 Dscaml1	GABAergic	NA	NA	NA	NA	Chrna2
5009	LS-14686_S13_E1-50	2	Chrna6_2	#f283b5	GABA	#f02864	1	Mouse	#FF73D0	3	NA	220657	Mouse LGN - Core	M	NA	NA	#580077	dLGN - Core	Chrna2_Mo	6	R8S4-151223	F2S4_151208_001	F2S4_151208_001_E01	M	Cells	RFP-positive	2607257	57.81160047	0.109617119	0	0	0.000115063	12.68904446	0.00034519	21.88023659	0.888864594	84.88925334	0.01589103	0.002487288	93.37196141	0.322177008	10747	9117	12301	10412	LGN Inh Chrna6 Cnr1	GABAergic	NA	NA	NA	NA	Chrna1
5010	LS-14686_S14_E1-50	2	Chrna6_2	#f283b5	GABA	#f02864	1	Mouse	#FF73D0	3	NA	220657	Mouse LGN - Core	M	NA	NA	#580077	dLGN - Core	Chrna2_Mo	3	R8S4-151223	F2S4_151208_001	F2S4_151208_001_F01	M	Cells	RFP-positive	2655373	63.31340267	0.10390254	0	0	3.77E-05	13.72842911	0.000489573	14.07723133	0.381927866	81.46780132	0.025047705	0.002754039	91.8600513	0.352762204	9913	8340	11243	9300	LGN Inh Chrna6 Pax7	GABAergic	NA	NA	NA	NA	Chrna1
5011	LS-14686_S15_E1-50	1	Chrna6_1	#bf3078	GABA	#f02864	1	Mouse	#FF73D0	3	NA	220657	Mouse LGN - Core	M	NA	NA	#580077	dLGN - Core	Chrna1_Mo	3	R8S4-151223	F2S4_151208_001	F2S4_151208_001_G01	M	Cells	RFP-positive	2357735	57.87652132	0.079355822	0	0	8.48E-05	12.28021809	0.000721031	18.60726502	1.19422951	81.01907127	0.040843437	0.004097577	90.76032718	0.354119113	8461	7320	9962	8590	LGN Inh Chrna6 Dscaml1	GABAergic	NA	NA	NA	NA	Chrna2
5012	LS-14686_S49_E1-50	2	Chrna6_2	#f283b5	GABA	#f02864	1	Mouse	#FF73D0	3	NA	220657	Mouse LGN - Core	M	NA	NA	#580077	dLGN - Core	Chrna2_Mo	3	R8S4-151223	F2S4_151208_008	F2S4_151208_008_A01	M	Cells	RFP-positive	2471426	79.50790353	0.204092698	0	4.05E-05	8.09E-05	16.72184399	0.0003237	1.157348025	-5.096967972	83.2236126	0.020828056	0.005167867	93.31871559	0.370080068	8777	7406	9461	8240	LGN Inh Chrna6 Pax7	GABAergic	NA	NA	NA	NA	Chrna1
5013	LS-14686_S50_E1-50	2	Chrna6_2	#f283b5	GABA	#f02864	1	Mouse	#FF73D0	3	NA	220657	Mouse LGN - Core	M	NA	NA	#580077	dLGN - Core	Chrna2_Mo	3	R8S4-151223	F2S4_151208_008	F2S4_151208_008_B01	M	Cells	RFP-positive	3014553	55.23910178	0.174088828	0	0	3.32E-05	12.17457447	6.63E-05	26.15323068	0.576442893	86.53034131	0.014067757	0.002543661	94.47337632	0.309053315	10182	8679	11732	9918	LGN Inh Chrna6 Pax7	GABAergic	NA	NA	NA	NA	Chrna1
5014	LS-14686_S51_E1-50	2	Chrna6_2	#f283b5	GABA	#f02864	1	Mouse	#FF73D0	3	NA	220657	Mouse LGN - Core	M	NA	NA	#580077	dLGN - Core	Chrna2_Mo	3	R8S4-151223	F2S4_151208_008	F2S4_151208_008_C01	M	Cells	RFP-positive	2052536	69.69914291	0.10533311	0	0	4.87E-05	15.28002432	0.000487202	11.80052384	-2.60049489	85.3082723	0.01461168	0.002023351	94.46772188	0.336807607	10149	8699	11233	9961	LGN Inh Chrna6 Pax7	GABAergic	NA	NA	NA	NA	Chrna1
5015	LS-14686_S52_E1-50	2	Chrna6_2	#f283b5	GABA	#f02864	1	Mouse	#FF73D0	3	NA	220657	Mouse LGN - Core	M	NA	NA	#580077	dLGN - Core	Chrna2_Mo	6	R8S4-151223	F2S4_151208_008	F2S4_151208_008_D01	M	Cells	RFP-positive	2350605	68.32083655	0.103462726	0	0	0.000170169	15.35115428	0.001488978	14.16133293	-3.119687848	86.84223849	0.00981492	0.002675907	94.82061001	0.321192446	10768	9113	11931	10678	LGN Inh Chrna6 Cnr1	GABAergic	NA	NA	NA	NA	Chrna1
5016	LS-14686_S53_E1-50	2	Chrna6_2	#f283b5	GABA	#f02864	1	Mouse	#FF73D0	3	NA	220657	Mouse LGN - Core	M	NA	NA	#580077	dLGN - Core	Chrna2_Mo	3	R8S4-151223	F2S4_151208_008	F2S4_151208_008_E01	M	Cells	RFP-positive	2443404	64.9092823	0.105303912	0	0	0.000654824	14.11854118	0.001309648	14.60626241	-1.275180842	83.21362329	0.018555261	0.002351228	92.62721187	0.337400445	9703	8245	11015	9598	LGN Inh Chrna6 Pax7	GABAergic	NA	NA	NA	NA	Chrna1
5017	LS-14686_S54_E1-50	2	Chrna6_2	#f283b5	GABA	#f02864	1	Mouse	#FF73D0	3	NA	220657	Mouse LGN - Core	M	NA	NA	#580077	dLGN - Core	Chrna2_Mo	3	R8S4-151223	F2S4_151208_008	F2S4_151208_008_F01	M	Cells	RFP-positive	2433437	63.99236964	0.13133687	0	0	8.22E-05	13.46116624	0.000328753	12.64820088	0.103137247	80.19213154	0.032225202	0.003835316	90.81582963	0.360686106	8708	7417	9954	8530	LGN Inh Chrna6 Pax7	GABAergic	NA	NA	NA	NA	Chrna1
5018	LS-14686_S55_E1-50	2	Chrna6_2	#f283b5	GABA	#f02864	1	Mouse	#FF73D0	3	NA	220657	Mouse LGN - Core	M	NA	NA	#580077	dLGN - Core	Chrna2_Mo	3	R8S4-151223	F2S4_151208_008	F2S4_151208_008_G01	M	Cells	RFP-positive	3124393	57.78383193	0.118134947	0	0	3.20E-05	12.15208842	0.000320062	21.11520542	0.486371841	83.2639812	0.027869733	0.003664712	92.02977986	0.327619875	8757	7225	10476	8350	LGN Inh Chrna6 Pax7	GABAergic	NA	NA	NA	NA	Chrna1
5019	LS-14686_S56_E1-50	2	Chrna6_2	#f283b5	GABA	#f02864	1	Mouse	#FF73D0	3	NA	220657	Mouse LGN - Core	M	NA	NA	#580077	dLGN - Core	Chrna2_Mo	3	R8S4-151223	F2S4_151208_008	F2S4_151208_008_H01	M	Cells	RFP-positive	2229016	65.17876049	0.131493	0	0	0.00583217	14.34287596	0.005921896	16.50266306	-3.082387429	85.4435769	0.014789037	0.002323895	93.23024151	0.324514758	9761	8369	11001	9695	LGN Inh Chrna6 Pax7	GABAergic	NA	NA	NA	NA	Chrna1
5020	LS-14686_S81_E1-50	1	Chrna6_1	#bf3078	GABA	#f02864	1	Mouse	#FF73D0	3	NA	221099	Mouse LGN - Core	M	NA	NA	#580077	dLGN - Core	Chrna1_Mo	3	R8S4-151223	F2S4_151209_006	F2S4_151209_006_A01	M	Cells	RFP-positive	1760512	56.25817944	0.089860222	0	0	0.000113603	11.84450887	0.000454413	23.58370747	0.96203531	84.31149575	0.023369906	0.004064159	93.15591146	0.333847969	8809	7795	9943	8822	LGN Inh Chrna6 Dscaml1	GABAergic	NA	NA	NA	NA	Chrna2
5021	LS-14686_S82_E1-50	2	Chrna6_2	#f283b5	GABA	#f02864	1	Mouse	#FF73D0	3	NA	221099	Mouse LGN - Core	M	NA	NA	#580077	dLGN - Core	Chrna2_Mo	3	R8S4-151223	F2S4_151209_006	F2S4_151209_006_B01	M	Cells	RFP-positive	2210345	61.86771748	0.142692657	0	0	0.000723869	13.51684918	0.001357254	20.15920592	-0.962343076	85.95992933	0.010855771	0.002434914	94.85709244	0.328666185	10508	9072	11573	10388	LGN Inh Chrna6 Pax7	GABAergic	NA	NA	NA	NA	Chrna1
5022	LS-14686_S83_E1-50	9	GABA6	#FFCDCC	GABA	#f02864	1	Mouse	#FF73D0	3	NA	221099	Mouse LGN - Core	M	NA	NA	#580077	dLGN - Core	GABA6_Mo	5	R8S4-151223	F2S4_151209_006	F2S4_151209_006_C01	M	Cells	RFP-positive	2348168	60.20029231	0.086109682	0	4.26E-05	0	13.35262213	0.000596209	20.62999751	-2.362568838	85.19245642	0.01232365	0.003381359	92.36366393	0.323874755	10635	9264	11752	10600	vLGN Inh Shox2 Sox14	GABAergic	NA	NA	NA	NA	GABA2
5023	LS-14686_S84_E1-50	1	Chrna6_1	#bf3078	GABA	#f02864	1	Mouse	#FF73D0	3	NA	221099	Mouse LGN - Core	M	NA	NA	#580077	dLGN - Core	Chrna1_Mo	3	R8S4-151223	F2S4_151209_006	F2S4_151209_006_D01	M	Cells	RFP-positive	2540640	67.09155961	0.108043643	0	0	0	14.85440676	0.000314881	16.12148907	-4.009524048	87.03940739	0.009727864	0.00313425	94.38129763	0.320820504	10772	9185	11804	10164	LGN Inh Chrna6 Dscaml1	GABAergic	NA	NA	NA	NA	Chrna2
5024	LS-14686_S85_E1-50	2	Chrna6_2	#f283b5	GABA	#f02864	1	Mouse	#FF73D0	3	NA	221099	Mouse LGN - Core	M	NA	NA	#580077	dLGN - Core	Chrna2_Mo	3	R8S4-151223	F2S4_151209_006	F2S4_151209_006_E01	M	Cells	RFP-positive	2719040	60.10735407	0.110737613	0	0	0.001875662	13.06181594	0.001985995	17.90245822	0.388380017	82.44608391	0.026038602	0.003571481	91.94355361	0.347452537	9495	8026	11068	9048	LGN Inh Chrna6 Pax7	GABAergic	NA	NA	NA	NA	Chrna1
5025	LS-14686_S86_E1-50	2	Chrna6_2	#f283b5	GABA	#f02864	1	Mouse	#FF73D0	3	NA	221099	Mouse LGN - Core	M	NA	NA	#580077	dLGN - Core	Chrna2_Mo	3	R8S4-151223	F2S4_151209_006	F2S4_151209_006_F01	M	Cells	RFP-positive	2707108	58.76429755	0.100476228	0	0	7.39E-05	12.51161756	0.000517157	19.45411856	1.216744611	82.53634506	0.022654065	0.002747951	92.31290366	0.344258733	9996	8497	11585	9542	LGN Inh Chrna6 Pax7	GABAergic	NA	NA	NA	NA	Chrna1
5026	LS-14686_S87_E1-50	2	Chrna6_2	#f283b5	GABA	#f02864	1	Mouse	#FF73D0	3	NA	221099	Mouse LGN - Core	M	NA	NA	#580077	dLGN - Core	Chrna2_Mo	6	R8S4-151223	F2S4_151209_006	F2S4_151209_006_G01	M	Cells	RFP-positive	2414925	59.97821879	0.104723749	0	0	0.000124227	12.70445252	0.000455501	19.0047724	1.054301434	83.92827935	0.020157976	0.003246064	93.0106318	0.328638895	9698	8289	11164	9836	LGN Inh Chrna6 Cnr1	GABAergic	NA	NA	NA	NA	Chrna1
5027	LS-14686_S88_E1-50	2	Chrna6_2	#f283b5	GABA	#f02864	1	Mouse	#FF73D0	3	NA	221099	Mouse LGN - Core	M	NA	NA	#580077	dLGN - Core	Chrna2_Mo	3	R8S4-151223	F2S4_151209_006	F2S4_151209_006_H01	M	Cells	RFP-positive	2349188	64.23453551	0.1242557	0	0	8.51E-05	14.14884632	0.00021284	16.22526592	-1.348544458	84.38651994	0.014404977	0.003631893	93.56701124	0.336932618	10335	8859	11555	10219	LGN Inh Chrna6 Pax7	GABAergic	NA	NA	NA	NA	Chrna1
5028	LS-14686_S89_E1-50	2	Chrna6_2	#f283b5	GABA	#f02864	1	Mouse	#FF73D0	3	NA	221099	Mouse LGN - Core	M	NA	NA	#580077	dLGN - Core	Chrna2_Mo	3	R8S4-151223	F2S4_151209_008	F2S4_151209_008_A01	M	Cells	RFP-positive	2555396	65.51892544	0.13121254	0	0	3.91E-05	14.18641181	0.000234797	15.4052053	-1.246165014	84.8156998	0.009784002	0.002434456	93.91041545	0.33006444	10935	9251	12182	10378	LGN Inh Chrna6 Pax7	GABAergic	NA	NA	NA	NA	Chrna1
5029	LS-14686_S90_E1-50	1	Chrna6_1	#bf3078	GABA	#f02864	1	Mouse	#FF73D0	3	NA	221099	Mouse LGN - Core	M	NA	NA	#580077	dLGN - Core	Chrna1_Mo	3	R8S4-151223	F2S4_151209_008	F2S4_151209_008_B01	M	Cells	RFP-positive	2557624	51.03302909	0.095596538	0	0	7.82E-05	10.70994016	0.00031279	26.16741163	3.77372929	82.57284886	0.021246282	0.003067691	91.84888005	0.330241876	9370	8114	11109	9590	LGN Inh Chrna6 Dscaml1	GABAergic	NA	NA	NA	NA	Chrna2
5030	LS-14686_S91_E1-50	2	Chrna6_2	#f283b5	GABA	#f02864	1	Mouse	#FF73D0	3	NA	221099	Mouse LGN - Core	M	NA	NA	#580077	dLGN - Core	Chrna2_Mo	3	R8S4-151223	F2S4_151209_008	F2S4_151209_008_C01	M	Cells	RFP-positive	2751271	59.61848179	0.102570775	0	0	0.000399815	12.98298132	0.000872324	18.06430555	0.546308376	81.90138303	0.021830638	0.004254034	91.70132641	0.342531649	9364	7973	10842	8899	LGN Inh Chrna6 Pax7	GABAergic	NA	NA	NA	NA	Chrna1
5031	LS-14686_S92_E1-50	2	Chrna6_2	#f283b5	GABA	#f02864	1	Mouse	#FF73D0	3	NA	221099	Mouse LGN - Core	M	NA	NA	#580077	dLGN - Core	Chrna2_Mo	6	R8S4-151223	F2S4_151209_008	F2S4_151209_008_D01	M	Cells	RFP-positive	2521012	58.4313363	0.116381834	0	0	0.000277666	12.54694543	0.000594999	19.05675181	1.750528695	82.242052	0.019757938	0.002654093	91.90063356	0.337705861	9776	8364	11339	9912	LGN Inh Chrna6 Cnr1	GABAergic	NA	NA	NA	NA	Chrna1
5032	LS-14686_S93_E1-50	1	Chrna6_1	#bf3078	GABA	#f02864	1	Mouse	#FF73D0	3	NA	221099	Mouse LGN - Core	M	NA	NA	#580077	dLGN - Core	Chrna1_Mo	6	R8S4-151223	F2S4_151209_008	F2S4_151209_008_E01	M	Cells	RFP-positive	2579456	57.49351801	0.119715165	0	0	7.75E-05	12.10565329	0.000193839	19.37769049	2.418380661	81.49342342	0.022495441	0.003253399	91.58822635	0.343563352	9470	8073	11174	9641	LGN Inh Chrna6 Cnr1	GABAergic	NA	NA	NA	NA	Chrna2
5033	LS-14686_S94_E1-50	2	Chrna6_2	#f283b5	GABA	#f02864	1	Mouse	#FF73D0	3	NA	221099	Mouse LGN - Core	M	NA	NA	#580077	dLGN - Core	Chrna2_Mo	6	R8S4-151223	F2S4_151209_008	F2S4_151209_008_F01	M	Cells	RFP-positive	2594308	63.0865726	0.127972469	0	0	3.85E-05	13.83875777	0.000269821	15.51269163	-0.168681966	82.77687152	0.018854353	0.002706309	92.53812577	0.345667089	9888	8405	11435	9446	LGN Inh Chrna6 Cnr1	GABAergic	NA	NA	NA	NA	Chrna1
5034	LS-14686_S95_E1-50	1	Chrna6_1	#bf3078	GABA	#f02864	1	Mouse	#FF73D0	3	NA	221099	Mouse LGN - Core	M	NA	NA	#580077	dLGN - Core	Chrna1_Mo	3	R8S4-151223	F2S4_151209_008	F2S4_151209_008_G01	M	Cells	RFP-positive	2509492	52.0253103	0.091333226	0	0	3.98E-05	11.14313176	0.000438336	17.91043765	2.792429636	74.48937873	0.043657441	0.005171565	84.55555945	0.375045507	8017	6797	9901	8228	LGN Inh Chrna6 Dscaml1	GABAergic	NA	NA	NA	NA	Chrna2
5035	LS-14686_S96_E1-50	2	Chrna6_2	#f283b5	GABA	#f02864	1	Mouse	#FF73D0	3	NA	221099	Mouse LGN - Core	M	NA	NA	#580077	dLGN - Core	Chrna2_Mo	3	R8S4-151223	F2S4_151209_008	F2S4_151209_008_H01	M	Cells	RFP-positive	2233929	57.67810884	0.130129471	0	0	0.000358113	12.54887689	0.000581934	21.35958663	1.095719939	84.24963372	0.015680445	0.003112901	92.92972158	0.323265992	9546	8290	10985	9663	LGN Inh Chrna6 Pax7	GABAergic	NA	NA	NA	NA	Chrna1
5036	LS-14685_S41_E1-50	12	LGd	#007B9D	Glut	#00ADEE	2	Mouse	#FF73D0	3	NA	219925	Mouse LGN - Shell	M	NA	NA	#D066E0	dLGN - Shell	LGd_Mo	0	R8S4-151223	F1S4_151201_004	F1S4_151201_004_A01	M	Cells	RFP-positive	2664336	54.17657533	0.082159307	0	0	0.003940944	11.18909177	0.005029396	25.64342485	2.177968667	84.63407018	0.016589124	0.003124981	93.45435411	0.31590063	9604	8230	10932	9203	LGN Exc Scn4b	Glutamatergic	NA	NA	NA	NA	LGd
5037	LS-14685_S42_E1-50	12	LGd	#007B9D	Glut	#00ADEE	2	Mouse	#FF73D0	3	NA	219925	Mouse LGN - Shell	M	NA	NA	#D066E0	dLGN - Shell	LGd_Mo	0	R8S4-151223	F1S4_151201_004	F1S4_151201_004_B01	M	Cells	RFP-positive	2233304	64.91856908	0.13925556	0	0	0.000223884	13.52646124	0.000895534	13.39195201	1.021236161	82.5845026	0.021440879	0.003870499	93.52367613	0.348268922	9105	7802	10113	8889	LGN Exc Scn4b	Glutamatergic	NA	NA	NA	NA	LGd
5038	LS-14685_S43_E1-50	12	LGd	#007B9D	Glut	#00ADEE	2	Mouse	#FF73D0	3	NA	219925	Mouse LGN - Shell	M	NA	NA	#D066E0	dLGN - Shell	LGd_Mo	0	R8S4-151223	F1S4_151201_004	F1S4_151201_004_C01	M	Cells	RFP-positive	1968902	41.30266514	0.068464555	0	0	0.000101579	8.458470762	0.000914215	37.99249531	3.792546103	84.90254975	0.020868484	0.002864541	91.89456865	0.294073374	9007	8229	10553	9446	LGN Exc Scn4b	Glutamatergic	NA	NA	NA	NA	LGd
5039	LS-14685_S44_E1-50	12	LGd	#007B9D	Glut	#00ADEE	2	Mouse	#FF73D0	3	NA	219925	Mouse LGN - Shell	M	NA	NA	#D066E0	dLGN - Shell	LGd_Mo	0	R8S4-151223	F1S4_151201_004	F1S4_151201_004_D01	M	Cells	RFP-positive	1413187	57.80643326	0.072955667	0	0	7.08E-05	12.07143853	0.000495334	22.46723187	0.806958144	84.83512798	0.010816686	0.00411552	93.43887256	0.321301687	10128	9146	11064	10025	LGN Exc Scn4b	Glutamatergic	NA	NA	NA	NA	LGd
5040	LS-14685_S45_E1-50	12	LGd	#007B9D	Glut	#00ADEE	2	Mouse	#FF73D0	3	NA	219925	Mouse LGN - Shell	M	NA	NA	#D066E0	dLGN - Shell	LGd_Mo	1	R8S4-151223	F1S4_151201_004	F1S4_151201_004_E01	M	Cells	RFP-positive	2359099	52.19730075	0.094230891	0	0	0.000127167	10.98538044	0.000296723	27.72863708	1.973523202	85.08566194	0.01536434	0.00268238	93.18349929	0.312409431	9982	8750	11205	9912	LGN Exc Scn4b	Glutamatergic	NA	NA	NA	NA	LGd
5041	LS-14685_S46_E1-50	12	LGd	#007B9D	Glut	#00ADEE	2	Mouse	#FF73D0	3	NA	219925	Mouse LGN - Shell	M	NA	NA	#D066E0	dLGN - Shell	LGd_Mo	0	R8S4-151223	F1S4_151201_004	F1S4_151201_004_F01	M	Cells	RFP-positive	2502624	47.56247842	0.062094825	0	0	7.99E-05	9.933773511	0.00019979	32.77260188	2.674643326	85.9111077	0.015006249	0.002737127	93.22015612	0.296608201	9787	8735	11191	9518	LGN Exc Scn4b	Glutamatergic	NA	NA	NA	NA	LGd
5042	LS-14685_S47_E1-50	12	LGd	#007B9D	Glut	#00ADEE	2	Mouse	#FF73D0	3	NA	219925	Mouse LGN - Shell	M	NA	NA	#D066E0	dLGN - Shell	LGd_Mo	0	R8S4-151223	F1S4_151201_004	F1S4_151201_004_G01	M	Cells	RFP-positive	2143540	49.72764679	0.10701923	0	0	4.67E-05	10.05822145	0.000233259	29.63182399	3.207511767	84.8303274	0.01852403	0.002943262	92.95800405	0.307834095	9391	8383	10791	9632	LGN Exc Scn4b	Glutamatergic	NA	NA	NA	NA	LGd
5043	LS-14685_S48_E1-50	12	LGd	#007B9D	Glut	#00ADEE	2	Mouse	#FF73D0	3	NA	219925	Mouse LGN - Shell	M	NA	NA	#D066E0	dLGN - Shell	LGd_Mo	0	R8S4-151223	F1S4_151201_004	F1S4_151201_004_H01	M	Cells	RFP-positive	2268494	57.28240851	0.114172663	0	0	0.000176328	11.87131198	0.000749396	21.77673822	2.042005922	83.82949217	0.018493767	0.002751164	93.25318912	0.335023919	9634	8315	10981	9704	NA	NA	NA	NA	NA	NA	LGd
5044	LS-14685_S49_E1-50	12	LGd	#007B9D	Glut	#00ADEE	2	Mouse	#FF73D0	3	NA	219925	Mouse LGN - Shell	M	NA	NA	#D066E0	dLGN - Shell	LGd_Mo	0	R8S4-151223	F1S4_151201_005	F1S4_151201_005_A01	M	Cells	RFP-positive	2696282	55.77962542	0.108927775	0	0	0	11.48959938	0.000148352	22.87735482	2.932045767	84.18392438	0.016866188	0.003429167	93.3679044	0.329145733	9802	8372	11268	9470	LGN Exc Scn4b	Glutamatergic	NA	NA	NA	NA	LGd
5045	LS-14685_S50_E1-50	12	LGd	#007B9D	Glut	#00ADEE	2	Mouse	#FF73D0	3	NA	219925	Mouse LGN - Shell	M	NA	NA	#D066E0	dLGN - Shell	LGd_Mo	0	R8S4-151223	F1S4_151201_005	F1S4_151201_005_B01	M	Cells	RFP-positive	2716429	52.47470116	0.086400197	0	0	0.000589009	10.80131305	0.0008467	27.73902797	2.458150235	85.19928185	0.01332411	0.002675571	93.66013248	0.314704631	9994	8683	11440	9681	LGN Exc Scn4b	Glutamatergic	NA	NA	NA	NA	LGd
5046	LS-14685_S51_E1-50	12	LGd	#007B9D	Glut	#00ADEE	2	Mouse	#FF73D0	3	NA	219925	Mouse LGN - Shell	M	NA	NA	#D066E0	dLGN - Shell	LGd_Mo	0	R8S4-151223	F1S4_151201_005	F1S4_151201_005_C01	M	Cells	RFP-positive	2502272	49.85049587	0.085762059	0	0	0.006673935	9.957910251	0.006753862	29.36910935	2.727823345	84.60447146	0.019481495	0.003532789	92.42416492	0.311802506	9368	8309	10725	9499	LGN Exc Scn4b	Glutamatergic	NA	NA	NA	NA	LGd
5047	LS-14685_S52_E1-50	12	LGd	#007B9D	Glut	#00ADEE	2	Mouse	#FF73D0	3	NA	219925	Mouse LGN - Shell	M	NA	NA	#D066E0	dLGN - Shell	LGd_Mo	0	R8S4-151223	F1S4_151201_005	F1S4_151201_005_D01	M	Cells	RFP-positive	2348559	50.35785773	0.078601389	0	0	0	10.3296532	8.52E-05	29.95713542	2.828151907	85.61892633	0.014496975	0.002702082	93.65168173	0.308527494	10002	8763	11315	10037	LGN Exc Scn4b	Glutamatergic	NA	NA	NA	NA	LGd
5048	LS-14685_S53_E1-50	12	LGd	#007B9D	Glut	#00ADEE	2	Mouse	#FF73D0	3	NA	219925	Mouse LGN - Shell	M	NA	NA	#D066E0	dLGN - Shell	LGd_Mo	0	R8S4-151223	F1S4_151201_005	F1S4_151201_005_E01	M	Cells	RFP-positive	2268508	48.6119952	0.072161967	0	0	0	10.06234053	4.41E-05	31.685231	2.578975087	85.56540246	0.012855145	0.004383939	93.26112141	0.30308495	10127	9068	11534	10268	LGN Exc Scn4b	Glutamatergic	NA	NA	NA	NA	LGd
5049	LS-14685_S54_E1-50	12	LGd	#007B9D	Glut	#00ADEE	2	Mouse	#FF73D0	3	NA	219925	Mouse LGN - Shell	M	NA	NA	#D066E0	dLGN - Shell	LGd_Mo	0	R8S4-151223	F1S4_151201_005	F1S4_151201_005_F01	M	Cells	RFP-positive	2437842	64.77400914	0.108825757	0	0	4.10E-05	13.461783	0.000492239	16.48773793	-1.109332078	85.08385695	0.011683284	0.003633131	93.95124869	0.330853304	10157	8653	11213	10006	LGN Exc Scn4b	Glutamatergic	NA	NA	NA	NA	LGd
5050	LS-14685_S55_E1-50	12	LGd	#007B9D	Glut	#00ADEE	2	Mouse	#FF73D0	3	NA	219925	Mouse LGN - Shell	M	NA	NA	#D066E0	dLGN - Shell	LGd_Mo	0	R8S4-151223	F1S4_151201_005	F1S4_151201_005_G01	M	Cells	RFP-positive	2317275	47.24117768	0.078065832	0	0	8.63E-05	9.516047944	0.000129462	31.86285616	3.745315195	84.99047372	0.016474091	0.003633147	92.69435004	0.308547174	10129	9060	11568	10287	LGN Exc Scn4b	Glutamatergic	NA	NA	NA	NA	LGd
5051	LS-14685_S56_E1-50	12	LGd	#007B9D	Glut	#00ADEE	2	Mouse	#FF73D0	3	NA	219925	Mouse LGN - Shell	M	NA	NA	#D066E0	dLGN - Shell	LGd_Mo	0	R8S4-151223	F1S4_151201_005	F1S4_151201_005_H01	M	Cells	RFP-positive	2401809	53.6167114	0.089724037	0	0	0	11.11891079	0.000333082	26.14533462	2.245453191	85.04235766	0.013959478	0.002551827	93.36903975	0.317374713	10387	9183	11700	10391	LGN Exc Scn4b	Glutamatergic	NA	NA	NA	NA	LGd
5052	LS-14685_S57_E1-50	12	LGd	#007B9D	Glut	#00ADEE	2	Mouse	#FF73D0	3	NA	219925	Mouse LGN - Shell	M	NA	NA	#D066E0	dLGN - Shell	LGd_Mo	0	R8S4-151223	F1S4_151201_006	F1S4_151201_006_A01	M	Cells	RFP-positive	2200695	56.61888631	0.100013859	0	0	0	11.89233401	0.000181761	21.83437505	2.249632166	83.00300587	0.014045563	0.003165364	92.73497691	0.330899572	9865	8536	11162	9847	LGN Exc Scn4b	Glutamatergic	NA	NA	NA	NA	LGd
5053	LS-14685_S58_E1-50	12	LGd	#007B9D	Glut	#00ADEE	2	Mouse	#FF73D0	3	NA	219925	Mouse LGN - Shell	M	NA	NA	#D066E0	dLGN - Shell	LGd_Mo	1	R8S4-151223	F1S4_151201_006	F1S4_151201_006_B01	M	Cells	RFP-positive	2139666	48.22117097	0.080059224	0	0	0	10.04698864	4.67E-05	32.48731344	2.857479874	86.37908907	0.009827235	0.002530769	93.76641027	0.301181911	10711	9581	12014	10846	LGN Exc Scn4b	Glutamatergic	NA	NA	NA	NA	LGd
5054	LS-14685_S59_E1-50	12	LGd	#007B9D	Glut	#00ADEE	2	Mouse	#FF73D0	3	NA	219925	Mouse LGN - Shell	M	NA	NA	#D066E0	dLGN - Shell	LGd_Mo	0	R8S4-151223	F1S4_151201_006	F1S4_151201_006_C01	M	Cells	RFP-positive	2524637	63.91564411	0.112174542	0	0	0	13.49243475	0.000237658	17.00054305	0.049047449	84.9766917	0.010382087	0.002928342	94.64437858	0.325718473	9991	8442	11079	9411	LGN Exc Scn4b	Glutamatergic	NA	NA	NA	NA	LGd
5055	LS-14685_S60_E1-50	12	LGd	#007B9D	Glut	#00ADEE	2	Mouse	#FF73D0	3	NA	219925	Mouse LGN - Shell	M	NA	NA	#D066E0	dLGN - Shell	LGd_Mo	0	R8S4-151223	F1S4_151201_006	F1S4_151201_006_D01	M	Cells	RFP-positive	2245413	50.14885903	0.067159137	0	0	0	10.19068652	0.000801634	29.09927929	3.42482473	84.88371627	0.013753372	0.003181597	93.05446259	0.309754856	10200	9108	11534	10283	LGN Exc Scn4b	Glutamatergic	NA	NA	NA	NA	LGd
5056	LS-14685_S61_E1-50	12	LGd	#007B9D	Glut	#00ADEE	2	Mouse	#FF73D0	3	NA	219925	Mouse LGN - Shell	M	NA	NA	#D066E0	dLGN - Shell	LGd_Mo	1	R8S4-151223	F1S4_151201_006	F1S4_151201_006_E01	M	Cells	RFP-positive	2596122	55.33930994	0.079002451	0	0	0	11.39526571	0.000462228	24.23245133	2.048679818	84.69031887	0.013840644	0.004270215	93.33078338	0.316940759	10216	8936	11470	9813	LGN Exc Scn4b	Glutamatergic	NA	NA	NA	NA	LGd
5057	LS-14685_S62_E1-50	12	LGd	#007B9D	Glut	#00ADEE	2	Mouse	#FF73D0	3	NA	219925	Mouse LGN - Shell	M	NA	NA	#D066E0	dLGN - Shell	LGd_Mo	0	R8S4-151223	F1S4_151201_006	F1S4_151201_006_F01	M	Cells	RFP-positive	2835939	60.86421464	0.136321691	0	0	0.002609365	12.13464041	0.002891459	17.68088101	2.116231	83.0050999	0.01659803	0.003351271	93.06042901	0.33860518	10199	8548	11497	9597	LGN Exc Scn4b	Glutamatergic	NA	NA	NA	NA	LGd
5058	LS-14685_S63_E1-50	12	LGd	#007B9D	Glut	#00ADEE	2	Mouse	#FF73D0	3	NA	219925	Mouse LGN - Shell	M	NA	NA	#D066E0	dLGN - Shell	LGd_Mo	0	R8S4-151223	F1S4_151201_006	F1S4_151201_006_G01	M	Cells	RFP-positive	2346861	55.34435145	0.08308971	0	4.26E-05	8.52E-05	11.44383924	0.000255661	24.72907428	1.661300084	84.73373583	0.01315374	0.004027933	93.51393201	0.313206851	9989	8805	11160	9991	LGN Exc Scn4b	Glutamatergic	NA	NA	NA	NA	LGd
5059	LS-14685_S64_E1-50	12	LGd	#007B9D	Glut	#00ADEE	2	Mouse	#FF73D0	3	NA	219925	Mouse LGN - Shell	M	NA	NA	#D066E0	dLGN - Shell	LGd_Mo	0	R8S4-151223	F1S4_151201_006	F1S4_151201_006_H01	M	Cells	RFP-positive	1633159	44.27315405	0.070170755	0	0	6.12E-05	8.492743205	0.001163389	30.19216133	6.357070198	80.64021935	0.016600343	0.004700706	89.39331688	0.341096893	10027	9161	11587	10359	LGN Exc Scn4b	Glutamatergic	NA	NA	NA	NA	LGd
5060	LS-14685_S65_E1-50	12	LGd	#007B9D	Glut	#00ADEE	2	Mouse	#FF73D0	3	NA	219925	Mouse LGN - Shell	M	NA	NA	#D066E0	dLGN - Shell	LGd_Mo	0	R8S4-151223	F1S4_151201_008	F1S4_151201_008_A01	M	Cells	RFP-positive	2574550	42.77326135	0.065331806	0	0	0	8.42562778	0.000310734	35.07071139	4.793959909	83.90945991	0.013568585	0.002915461	91.11631159	0.297742679	10277	9175	11824	10005	LGN Exc Scn4b	Glutamatergic	NA	NA	NA	NA	LGd
5061	LS-14685_S66_E1-50	12	LGd	#007B9D	Glut	#00ADEE	2	Mouse	#FF73D0	3	NA	219925	Mouse LGN - Shell	M	NA	NA	#D066E0	dLGN - Shell	LGd_Mo	0	R8S4-151223	F1S4_151201_008	F1S4_151201_008_B01	M	Cells	RFP-positive	2460903	50.32144705	0.072574986	0	4.06E-05	4.06E-05	10.12945248	0.001747326	27.09310363	3.63562338	82.9411399	0.014921352	0.003919293	91.48125708	0.326731861	10357	9156	11816	10459	LGN Exc Scn4b	Glutamatergic	NA	NA	NA	NA	LGd
5062	LS-14685_S67_E1-50	12	LGd	#007B9D	Glut	#00ADEE	2	Mouse	#FF73D0	3	NA	219925	Mouse LGN - Shell	M	NA	NA	#D066E0	dLGN - Shell	LGd_Mo	0	R8S4-151223	F1S4_151201_008	F1S4_151201_008_C01	M	Cells	RFP-positive	2296083	62.23738428	0.162668336	0	0	8.71E-05	12.47433129	0.001654992	14.9874373	1.654298039	81.82273899	0.016882665	0.003806047	91.78017519	0.339855753	10024	8654	11246	9894	NA	NA	NA	NA	NA	NA	LGd
5063	LS-14685_S68_E1-50	12	LGd	#007B9D	Glut	#00ADEE	2	Mouse	#FF73D0	3	NA	219925	Mouse LGN - Shell	M	NA	NA	#D066E0	dLGN - Shell	LGd_Mo	0	R8S4-151223	F1S4_151201_008	F1S4_151201_008_D01	M	Cells	RFP-positive	2332646	53.5356415	0.097528729	0	0	0.000171479	10.76215594	0.000300088	24.14648429	3.297037732	82.84896208	0.011486098	0.002861986	91.7411386	0.321485855	10625	9356	12073	10644	LGN Exc Scn4b	Glutamatergic	NA	NA	NA	NA	LGd
5064	LS-14685_S69_E1-50	12	LGd	#007B9D	Glut	#00ADEE	2	Mouse	#FF73D0	3	NA	219925	Mouse LGN - Shell	M	NA	NA	#D066E0	dLGN - Shell	LGd_Mo	0	R8S4-151223	F1S4_151201_008	F1S4_151201_008_E01	M	Cells	RFP-positive	3081173	39.58593042	0.067701489	0	0	0	7.881381539	0.000194731	38.91362153	5.263936612	84.66859861	0.016621916	0.003375338	91.85001946	0.302554807	10083	8883	11803	9847	LGN Exc Scn4b	Glutamatergic	NA	NA	NA	NA	LGd
5065	LS-14685_S70_E1-50	12	LGd	#007B9D	Glut	#00ADEE	2	Mouse	#FF73D0	3	NA	219925	Mouse LGN - Shell	M	NA	NA	#D066E0	dLGN - Shell	LGd_Mo	0	R8S4-151223	F1S4_151201_008	F1S4_151201_008_F01	M	Cells	RFP-positive	2552669	44.10274109	0.067027883	0	0	0.000430922	8.534361486	0.001018542	33.15384799	5.584485181	83.50072023	0.013945404	0.002678765	91.39512408	0.322715639	10481	9350	12119	10799	LGN Exc Scn4b	Glutamatergic	NA	NA	NA	NA	LGd
5066	LS-14685_S71_E1-50	12	LGd	#007B9D	Glut	#00ADEE	2	Mouse	#FF73D0	3	NA	219925	Mouse LGN - Shell	M	NA	NA	#D066E0	dLGN - Shell	LGd_Mo	0	R8S4-151223	F1S4_151201_008	F1S4_151201_008_G01	M	Cells	RFP-positive	2513211	66.08899929	0.126014091	0	0	0.000477477	13.73501867	0.000954954	15.64015119	-0.712283079	85.69344158	0.006722874	0.002503968	94.88960537	0.332315281	11325	9625	12331	10625	LGN Exc Scn4b	Glutamatergic	NA	NA	NA	NA	LGd
5067	LS-14685_S72_E1-50	12	LGd	#007B9D	Glut	#00ADEE	2	Mouse	#FF73D0	3	NA	219925	Mouse LGN - Shell	M	NA	NA	#D066E0	dLGN - Shell	LGd_Mo	0	R8S4-151223	F1S4_151201_008	F1S4_151201_008_H01	M	Cells	RFP-positive	2969425	55.53331032	0.105171877	0	3.37E-05	0.001380739	10.93292472	0.001515445	23.45996279	2.885500104	84.05058218	0.013124763	0.002332775	92.99716275	0.331205337	10847	9400	12229	10408	LGN Exc Scn4b	Glutamatergic	NA	NA	NA	NA	LGd
5068	LS-14685_S73_E1-50	12	LGd	#007B9D	Glut	#00ADEE	2	Mouse	#FF73D0	3	NA	219925	Mouse LGN - Shell	M	NA	NA	#D066E0	dLGN - Shell	LGd_Mo	0	R8S4-151223	F1S4_151201_009	F1S4_151201_009_A01	M	Cells	RFP-positive	2332068	47.40560738	0.075512378	0	0	4.29E-05	8.999608931	8.58E-05	29.30287625	5.752417511	82.8058187	0.011220513	0.003465165	91.46517168	0.336284018	11142	9877	12593	11299	LGN Exc Scn4b	Glutamatergic	NA	NA	NA	NA	LGd
5069	LS-14685_S74_E1-50	12	LGd	#007B9D	Glut	#00ADEE	2	Mouse	#FF73D0	3	NA	219925	Mouse LGN - Shell	M	NA	NA	#D066E0	dLGN - Shell	LGd_Mo	0	R8S4-151223	F1S4_151201_009	F1S4_151201_009_B01	M	Cells	RFP-positive	2166294	52.26165054	0.108018579	0	4.62E-05	0	10.53010349	0.000276971	26.76492664	2.982390158	84.54688052	0.011488284	0.003271947	92.73187296	0.327581303	10715	9576	11983	10846	LGN Exc Scn4b	Glutamatergic	NA	NA	NA	NA	LGd
5070	LS-14685_S75_E1-50	12	LGd	#007B9D	Glut	#00ADEE	2	Mouse	#FF73D0	3	NA	219925	Mouse LGN - Shell	M	NA	NA	#D066E0	dLGN - Shell	LGd_Mo	0	R8S4-151223	F1S4_151201_009	F1S4_151201_009_C01	M	Cells	RFP-positive	2135018	51.70045405	0.093488673	0	0	0	10.34454979	0.000140514	26.39996478	3.046549391	83.42571351	0.016723981	0.003575614	91.8377269	0.323097629	9633	8583	10844	9675	LGN Exc Scn4b	Glutamatergic	NA	NA	NA	NA	LGd
5071	LS-14685_S76_E1-50	12	LGd	#007B9D	Glut	#00ADEE	2	Mouse	#FF73D0	3	NA	219925	Mouse LGN - Shell	M	NA	NA	#D066E0	dLGN - Shell	LGd_Mo	0	R8S4-151223	F1S4_151201_009	F1S4_151201_009_D01	M	Cells	RFP-positive	2608554	50.71223367	0.091161617	0	0	0.000306683	10.15313465	0.000690037	29.40318659	3.07964005	85.78806496	0.010018961	0.002326576	93.44115552	0.304976817	10880	9587	12341	10621	LGN Exc Scn4b	Glutamatergic	NA	NA	NA	NA	LGd
5072	LS-14685_S77_E1-50	12	LGd	#007B9D	Glut	#00ADEE	2	Mouse	#FF73D0	3	NA	219925	Mouse LGN - Shell	M	NA	NA	#D066E0	dLGN - Shell	LGd_Mo	0	R8S4-151223	F1S4_151201_009	F1S4_151201_009_E01	M	Cells	RFP-positive	2706882	67.58454931	0.149433924	0	0	3.69E-05	14.43140115	0.001810201	14.50702321	-1.907332118	86.13755605	0.007277746	0.002953952	94.81152115	0.328739005	11260	9379	12377	10599	LGN Exc Scn4b	Glutamatergic	NA	NA	NA	NA	LGd
5073	LS-14685_S78_E1-50	12	LGd	#007B9D	Glut	#00ADEE	2	Mouse	#FF73D0	3	NA	219925	Mouse LGN - Shell	M	NA	NA	#D066E0	dLGN - Shell	LGd_Mo	0	R8S4-151223	F1S4_151201_009	F1S4_151201_009_F01	M	Cells	RFP-positive	2702691	46.40567494	0.06704429	0	0	0.000111	9.532055274	0.000259001	29.8146551	3.410308507	81.94510582	0.014212872	0.003363685	89.29326364	0.312281128	9875	8721	11390	9653	LGN Exc Scn4b	Glutamatergic	NA	NA	NA	NA	LGd
5074	LS-14685_S79_E1-50	12	LGd	#007B9D	Glut	#00ADEE	2	Mouse	#FF73D0	3	NA	219925	Mouse LGN - Shell	M	NA	NA	#D066E0	dLGN - Shell	LGd_Mo	0	R8S4-151223	F1S4_151201_009	F1S4_151201_009_G01	M	Cells	RFP-positive	2917965	72.46639353	0.122653973	0	0	0.000102811	15.28010103	0.000376975	9.904162661	-2.425612318	85.75894502	0.00651687	0.002246429	95.22019627	0.340046347	11330	9342	12283	10590	LGN Exc Scn4b	Glutamatergic	NA	NA	NA	NA	LGd
5075	LS-14685_S80_E1-50	12	LGd	#007B9D	Glut	#00ADEE	2	Mouse	#FF73D0	3	NA	219925	Mouse LGN - Shell	M	NA	NA	#D066E0	dLGN - Shell	LGd_Mo	0	R8S4-151223	F1S4_151201_009	F1S4_151201_009_H01	M	Cells	RFP-positive	2082187	43.55895988	0.086351514	0	0	0	8.820773542	0.00134474	35.25365397	3.897014758	84.58956856	0.016164254	0.003456462	91.86581224	0.31374991	9924	8971	11425	10153	LGN Exc Scn4b	Glutamatergic	NA	NA	NA	NA	LGd
5076	LS-14685_S81_E1-50	12	LGd	#007B9D	Glut	#00ADEE	2	Mouse	#FF73D0	3	NA	219925	Mouse LGN - Shell	M	NA	NA	#D066E0	dLGN - Shell	LGd_Mo	0	R8S4-151223	F1S4_151201_011	F1S4_151201_011_A01	M	Cells	RFP-positive	2163672	54.79194628	0.128901238	0	0	0	11.19994158	0.000277306	23.34143068	2.904524977	83.34303906	0.014161111	0.003184864	92.56980725	0.323691395	9913	8752	11236	9903	LGN Exc Scn4b	Glutamatergic	NA	NA	NA	NA	LGd
5077	LS-14685_S82_E1-50	12	LGd	#007B9D	Glut	#00ADEE	2	Mouse	#FF73D0	3	NA	219925	Mouse LGN - Shell	M	NA	NA	#D066E0	dLGN - Shell	LGd_Mo	0	R8S4-151223	F1S4_151201_011	F1S4_151201_011_B01	M	Cells	RFP-positive	2264455	63.50402194	0.119189827	0	0	4.42E-05	12.98325646	0.001545626	16.15302578	1.282763456	84.09069732	0.011048575	0.002498173	94.07906097	0.33922348	10399	8952	11477	10264	LGN Exc Scn4b	Glutamatergic	NA	NA	NA	NA	LGd
5078	LS-14685_S83_E1-50	12	LGd	#007B9D	Glut	#00ADEE	2	Mouse	#FF73D0	3	NA	219925	Mouse LGN - Shell	M	NA	NA	#D066E0	dLGN - Shell	LGd_Mo	0	R8S4-151223	F1S4_151201_011	F1S4_151201_011_C01	M	Cells	RFP-positive	1633585	55.81460408	0.09598521	0	6.12E-05	0.000734581	11.06033662	0.001040656	21.99046882	2.846893726	83.05120333	0.016422776	0.00300872	92.1074814	0.336606305	9744	8817	10900	9750	LGN Exc Scn4b	Glutamatergic	NA	NA	NA	NA	LGd
5079	LS-14685_S84_E1-50	12	LGd	#007B9D	Glut	#00ADEE	2	Mouse	#FF73D0	3	NA	219925	Mouse LGN - Shell	M	NA	NA	#D066E0	dLGN - Shell	LGd_Mo	0	R8S4-151223	F1S4_151201_011	F1S4_151201_011_D01	M	Cells	RFP-positive	2291497	53.59483342	0.089941204	0	0	0.000610954	10.97221598	0.00109099	24.73692961	2.78079932	83.77074026	0.017699347	0.003514733	92.44450244	0.323625969	9474	8277	10942	9596	LGN Exc Scn4b	Glutamatergic	NA	NA	NA	NA	LGd
5080	LS-14685_S85_E1-50	12	LGd	#007B9D	Glut	#00ADEE	2	Mouse	#FF73D0	3	NA	219925	Mouse LGN - Shell	M	NA	NA	#D066E0	dLGN - Shell	LGd_Mo	0	R8S4-151223	F1S4_151201_011	F1S4_151201_011_E01	M	Cells	RFP-positive	2360291	60.29498058	0.076982033	0	0	0.000127103	12.07707016	0.000508412	18.75764471	2.121826331	83.93647224	0.012682758	0.002603069	93.44504555	0.328665215	10161	8836	11362	10157	LGN Exc Scn4b	Glutamatergic	NA	NA	NA	NA	LGd
5081	LS-14685_S86_E1-50	12	LGd	#007B9D	Glut	#00ADEE	2	Mouse	#FF73D0	3	NA	219925	Mouse LGN - Shell	M	NA	NA	#D066E0	dLGN - Shell	LGd_Mo	0	R8S4-151223	F1S4_151201_011	F1S4_151201_011_F01	M	Cells	RFP-positive	2462208	52.90247615	0.111404073	0	0	4.06E-05	10.53619353	0.00040614	23.30339273	3.947301639	81.4910032	0.025136382	0.00430914	91.25585653	0.341812118	8550	7499	10021	8657	LGN Exc Scn4b	Glutamatergic	NA	NA	NA	NA	LGd
5082	LS-14685_S87_E1-50	12	LGd	#007B9D	Glut	#00ADEE	2	Mouse	#FF73D0	3	NA	219925	Mouse LGN - Shell	M	NA	NA	#D066E0	dLGN - Shell	LGd_Mo	0	R8S4-151223	F1S4_151201_011	F1S4_151201_011_G01	M	Cells	RFP-positive	2333012	62.11669721	0.12961785	0	0	4.29E-05	12.40803734	0.000128589	15.8594555	2.280173403	82.84033687	0.012248544	0.003553346	92.95605852	0.347317122	10333	8999	11486	10191	LGN Exc Scn4b	Glutamatergic	NA	NA	NA	NA	LGd
5083	LS-14685_S88_E1-50	12	LGd	#007B9D	Glut	#00ADEE	2	Mouse	#FF73D0	3	NA	219925	Mouse LGN - Shell	M	NA	NA	#D066E0	dLGN - Shell	LGd_Mo	0	R8S4-151223	F1S4_151201_011	F1S4_151201_011_H01	M	Cells	RFP-positive	2040873	64.17660482	0.100790201	0	0	0.000146996	13.14604093	0.000440988	15.07428439	1.487261992	83.51141889	0.00973309	0.002036383	93.91093909	0.344003718	10904	9459	11953	10757	LGN Exc Scn4b	Glutamatergic	NA	NA	NA	NA	LGd
5084	LS-14686_S17_E1-50	2	Chrna6_2	#f283b5	GABA	#f02864	1	Mouse	#FF73D0	3	NA	220657	Mouse LGN - Shell	M	NA	NA	#D066E0	dLGN - Shell	Chrna2_Mo	3	R8S4-151223	F2S4_151208_002	F2S4_151208_002_A01	M	Cells	RFP-positive	2379724	55.49992352	0.140268367	0	0	0.000882455	11.69988621	0.001176607	22.74099854	1.293567066	83.05177407	0.027615808	0.004777025	91.86859485	0.331916655	9245	7961	10725	9395	LGN Inh Chrna6 Pax7	GABAergic	NA	NA	NA	NA	Chrna1
5085	LS-14686_S19_E1-50	1	Chrna6_1	#bf3078	GABA	#f02864	1	Mouse	#FF73D0	3	NA	220657	Mouse LGN - Shell	M	NA	NA	#D066E0	dLGN - Shell	Chrna1_Mo	3	R8S4-151223	F2S4_151208_002	F2S4_151208_002_C01	M	Cells	RFP-positive	2883715	66.51402791	0.137080121	0	0	3.47E-05	14.42812483	0.00055484	13.83857281	-1.485290214	84.31842259	0.019298024	0.005057365	93.90224069	0.339027767	10043	8386	11390	9605	LGN Inh Chrna6 Dscaml1	GABAergic	NA	NA	NA	NA	Chrna2
5086	LS-14686_S20_E1-50	2	Chrna6_2	#f283b5	GABA	#f02864	1	Mouse	#FF73D0	3	NA	220657	Mouse LGN - Shell	M	NA	NA	#D066E0	dLGN - Shell	Chrna2_Mo	6	R8S4-151223	F2S4_151208_002	F2S4_151208_002_D01	M	Cells	RFP-positive	3469396	63.35194945	0.118954423	0	0	5.76E-05	13.53483431	0.000374705	18.13272397	-1.158865707	85.85056304	0.016024691	0.003667497	94.18936322	0.322837759	10875	8966	12241	10427	LGN Inh Chrna6 Cnr1	GABAergic	NA	NA	NA	NA	Chrna1
5087	LS-14686_S21_E1-50	2	Chrna6_2	#f283b5	GABA	#f02864	1	Mouse	#FF73D0	3	NA	220657	Mouse LGN - Shell	M	NA	NA	#D066E0	dLGN - Shell	Chrna2_Mo	3	R8S4-151223	F2S4_151208_002	F2S4_151208_002_E01	M	Cells	RFP-positive	2706084	60.70783464	0.129781633	0	0	0.000554307	12.89084153	0.000776029	19.74051803	-0.092756706	85.29269601	0.018102542	0.004468819	93.68981155	0.325071083	10449	8857	11837	10090	LGN Inh Chrna6 Pax7	GABAergic	NA	NA	NA	NA	Chrna1
5088	LS-14686_S23_E1-50	2	Chrna6_2	#f283b5	GABA	#f02864	1	Mouse	#FF73D0	3	NA	220657	Mouse LGN - Shell	M	NA	NA	#D066E0	dLGN - Shell	Chrna2_Mo	3	R8S4-151223	F2S4_151208_002	F2S4_151208_002_G01	M	Cells	RFP-positive	2350549	62.60724622	0.117632094	0	0	4.25E-05	13.31242191	0.000340346	15.62881693	-0.774470127	82.51365957	0.03173131	0.006554639	91.91354871	0.351064886	8988	7709	10345	9026	LGN Inh Chrna6 Pax7	GABAergic	NA	NA	NA	NA	Chrna1
5089	LS-14686_S24_E1-50	2	Chrna6_2	#f283b5	GABA	#f02864	1	Mouse	#FF73D0	3	NA	220657	Mouse LGN - Shell	M	NA	NA	#D066E0	dLGN - Shell	Chrna2_Mo	3	R8S4-151223	F2S4_151208_002	F2S4_151208_002_H01	M	Cells	RFP-positive	2201371	63.85974922	0.125467266	0	0	0.001726197	13.61746839	0.001998754	16.10927917	-0.230142161	84.11926022	0.01644884	0.003764472	93.64836731	0.340287661	10228	8806	11523	10235	LGN Inh Chrna6 Pax7	GABAergic	NA	NA	NA	NA	Chrna1
5090	LS-14686_S25_E1-50	2	Chrna6_2	#f283b5	GABA	#f02864	1	Mouse	#FF73D0	3	NA	220657	Mouse LGN - Shell	M	NA	NA	#D066E0	dLGN - Shell	Chrna2_Mo	3	R8S4-151223	F2S4_151208_003	F2S4_151208_003_A01	M	Cells	RFP-positive	2438211	65.01479979	0.17073994	0	0	8.20E-05	13.97910189	0.000410137	13.95137664	-1.703132608	82.68459949	0.028181318	0.004419224	92.12332321	0.348462195	9118	7769	10271	9069	LGN Inh Chrna6 Pax7	GABAergic	NA	NA	NA	NA	Chrna1
5091	LS-14686_S26_E1-50	2	Chrna6_2	#f283b5	GABA	#f02864	1	Mouse	#FF73D0	3	NA	220657	Mouse LGN - Shell	M	NA	NA	#D066E0	dLGN - Shell	Chrna2_Mo	3	R8S4-151223	F2S4_151208_003	F2S4_151208_003_B01	M	Cells	RFP-positive	2482049	63.92041414	0.126750117	0	0	0.003464879	13.53434199	0.003505169	15.88292576	-1.140442732	83.85076201	0.02287344	0.004021274	92.82097171	0.342922871	9862	8387	11225	9839	LGN Inh Chrna6 Pax7	GABAergic	NA	NA	NA	NA	Chrna1
5092	LS-14686_S27_E1-50	2	Chrna6_2	#f283b5	GABA	#f02864	1	Mouse	#FF73D0	3	NA	220657	Mouse LGN - Shell	M	NA	NA	#D066E0	dLGN - Shell	Chrna2_Mo	3	R8S4-151223	F2S4_151208_003	F2S4_151208_003_C01	M	Cells	RFP-positive	2233841	61.1805406	0.108333583	0	0	0.001790638	13.19664202	0.002238297	18.11565819	-0.719567023	83.62479693	0.02805795	0.004166814	92.47072643	0.339401049	9235	7971	10514	9227	LGN Inh Chrna6 Pax7	GABAergic	NA	NA	NA	NA	Chrna1
5093	LS-14686_S28_E1-50	2	Chrna6_2	#f283b5	GABA	#f02864	1	Mouse	#FF73D0	3	NA	220657	Mouse LGN - Shell	M	NA	NA	#D066E0	dLGN - Shell	Chrna2_Mo	6	R8S4-151223	F2S4_151208_003	F2S4_151208_003_D01	M	Cells	RFP-positive	2328767	55.98958591	0.107181182	0	0	4.29E-05	11.73290415	0.000343529	21.83275527	1.961025522	82.89219145	0.025882366	0.003578288	91.93474487	0.33897307	9687	8361	11297	9866	LGN Inh Chrna6 Cnr1	GABAergic	NA	NA	NA	NA	Chrna1
5094	LS-14686_S29_E1-50	2	Chrna6_2	#f283b5	GABA	#f02864	1	Mouse	#FF73D0	3	NA	220657	Mouse LGN - Shell	M	NA	NA	#D066E0	dLGN - Shell	Chrna2_Mo	6	R8S4-151223	F2S4_151208_003	F2S4_151208_003_E01	M	Cells	RFP-positive	824127	61.7875643	0.119156392	0	0	0.000364022	13.10162147	0.000970724	20.04157126	-1.176648373	86.14594595	0.015820377	0.005263752	94.35851513	0.318159639	9236	8525	10246	10246	LGN Inh Chrna6 Cnr1	GABAergic	NA	NA	NA	NA	Chrna1
5095	LS-14686_S30_E1-50	2	Chrna6_2	#f283b5	GABA	#f02864	1	Mouse	#FF73D0	3	NA	220657	Mouse LGN - Shell	M	NA	NA	#D066E0	dLGN - Shell	Chrna2_Mo	3	R8S4-151223	F2S4_151208_003	F2S4_151208_003_F01	M	Cells	RFP-positive	2469616	51.80882372	0.153991552	0	0	0	10.83646202	0.000202461	24.51429696	2.485884904	81.45416129	0.038117667	0.00429338	90.37801828	0.335632819	8641	7459	10413	8894	LGN Inh Chrna6 Pax7	GABAergic	NA	NA	NA	NA	Chrna1
5096	LS-14686_S31_E1-50	7	GABA4	#FF524C	GABA	#f02864	1	Mouse	#FF73D0	3	NA	220657	Mouse LGN - Shell	M	NA	NA	#D066E0	dLGN - Shell	GABA4_Mo	5	R8S4-151223	F2S4_151208_003	F2S4_151208_003_G01	M	Cells	RFP-positive	2544555	57.19974612	0.085201538	0	0	3.93E-05	11.88199901	0.000314397	21.09673401	3.064861794	83.95118203	0.018374136	0.003029606	93.34795279	0.333251095	10606	9033	12094	10779	vLGN Inh Shox2 Sox14	GABAergic	NA	NA	NA	NA	GABA6
5097	LS-14686_S32_E1-50	2	Chrna6_2	#f283b5	GABA	#f02864	1	Mouse	#FF73D0	3	NA	220657	Mouse LGN - Shell	M	NA	NA	#D066E0	dLGN - Shell	Chrna2_Mo	3	R8S4-151223	F2S4_151208_003	F2S4_151208_003_H01	M	Cells	RFP-positive	2284256	57.59621514	0.091320763	0	0	4.38E-05	12.36376308	0.000131334	19.76893133	0.758869643	81.87751285	0.0317981	0.003975912	91.18461328	0.344522795	8714	7577	10146	8805	LGN Inh Chrna6 Pax7	GABAergic	NA	NA	NA	NA	Chrna1
5098	LS-14686_S33_E1-50	2	Chrna6_2	#f283b5	GABA	#f02864	1	Mouse	#FF73D0	3	NA	220657	Mouse LGN - Shell	M	NA	NA	#D066E0	dLGN - Shell	Chrna2_Mo	3	R8S4-151223	F2S4_151208_005	F2S4_151208_005_A01	M	Cells	RFP-positive	2666936	54.11449694	0.119875393	0	0	7.50E-05	11.06299514	0.000224977	22.34965518	3.410690245	81.4544106	0.028603236	0.002979449	91.31235245	0.343646843	9378	8031	11079	8981	LGN Inh Chrna6 Pax7	GABAergic	NA	NA	NA	NA	Chrna1
5099	LS-14686_S34_E1-50	2	Chrna6_2	#f283b5	GABA	#f02864	1	Mouse	#FF73D0	3	NA	220657	Mouse LGN - Shell	M	NA	NA	#D066E0	dLGN - Shell	Chrna2_Mo	3	R8S4-151223	F2S4_151208_005	F2S4_151208_005_B01	M	Cells	RFP-positive	3376239	62.3070227	0.164058291	0	0	0.002221407	13.40456052	0.002369501	19.6547697	-1.248605885	86.54716091	0.012708816	0.003409119	94.54040428	0.317392877	11119	9332	12456	10677	LGN Inh Chrna6 Pax7	GABAergic	NA	NA	NA	NA	Chrna1
5100	LS-14686_S35_E1-50	2	Chrna6_2	#f283b5	GABA	#f02864	1	Mouse	#FF73D0	3	NA	220657	Mouse LGN - Shell	M	NA	NA	#D066E0	dLGN - Shell	Chrna2_Mo	3	R8S4-151223	F2S4_151208_005	F2S4_151208_005_C01	M	Cells	RFP-positive	2049024	47.93047812	0.09804668	0	0	0	10.31520373	0.002537794	30.55083786	3.822854654	84.72848537	0.021054902	0.002401631	92.73180792	0.30856687	9546	8403	11193	9830	LGN Inh Chrna6 Pax7	GABAergic	NA	NA	NA	NA	Chrna1
5101	LS-14686_S36_E1-50	2	Chrna6_2	#f283b5	GABA	#f02864	1	Mouse	#FF73D0	3	NA	220657	Mouse LGN - Shell	M	NA	NA	#D066E0	dLGN - Shell	Chrna2_Mo	3	R8S4-151223	F2S4_151208_005	F2S4_151208_005_D01	M	Cells	RFP-positive	2450014	62.86645709	0.16371335	0	0	4.08E-05	13.37437255	0.000408161	16.80035298	-0.686116254	83.77494986	0.026260666	0.004295077	93.18052876	0.340812397	9227	7867	10439	9186	LGN Inh Chrna6 Pax7	GABAergic	NA	NA	NA	NA	Chrna1
5102	LS-14686_S37_E1-50	2	Chrna6_2	#f283b5	GABA	#f02864	1	Mouse	#FF73D0	3	NA	220657	Mouse LGN - Shell	M	NA	NA	#D066E0	dLGN - Shell	Chrna2_Mo	3	R8S4-151223	F2S4_151208_005	F2S4_151208_005_E01	M	Cells	RFP-positive	2360448	57.21494394	0.1514543	0	0	0	11.93290426	0.005507429	21.3826782	1.026020634	83.20098558	0.030114199	0.004046266	92.2308816	0.335490019	8686	7421	9992	8749	LGN Inh Chrna6 Pax7	GABAergic	NA	NA	NA	NA	Chrna1
5103	LS-14686_S38_E1-50	2	Chrna6_2	#f283b5	GABA	#f02864	1	Mouse	#FF73D0	3	NA	220657	Mouse LGN - Shell	M	NA	NA	#D066E0	dLGN - Shell	Chrna2_Mo	3	R8S4-151223	F2S4_151208_005	F2S4_151208_005_F01	M	Cells	RFP-positive	2780939	62.91065716	0.138622242	0	0	0.000143836	13.07141221	0.000611304	14.48960225	0.646431144	81.68600606	0.033036323	0.003380153	91.873752	0.353885375	9180	7674	10553	8637	LGN Inh Chrna6 Pax7	GABAergic	NA	NA	NA	NA	Chrna1
5104	LS-14686_S39_E1-50	2	Chrna6_2	#f283b5	GABA	#f02864	1	Mouse	#FF73D0	3	NA	220657	Mouse LGN - Shell	M	NA	NA	#D066E0	dLGN - Shell	Chrna2_Mo	3	R8S4-151223	F2S4_151208_005	F2S4_151208_005_G01	M	Cells	RFP-positive	1988544	44.85377241	0.094340382	0	0	0.024892585	9.550957887	0.025294889	32.55437144	3.552387088	83.91581982	0.037593335	0.004035113	91.21367191	0.310869774	7659	6790	9379	8104	LGN Inh Chrna6 Pax7	GABAergic	NA	NA	NA	NA	Chrna1
5105	LS-14686_S40_E1-50	2	Chrna6_2	#f283b5	GABA	#f02864	1	Mouse	#FF73D0	3	NA	220657	Mouse LGN - Shell	M	NA	NA	#D066E0	dLGN - Shell	Chrna2_Mo	6	R8S4-151223	F2S4_151208_005	F2S4_151208_005_H01	M	Cells	RFP-positive	2005057	61.50712922	0.094710524	0	0	0.00359092	13.17847822	0.003790416	19.24518854	-0.078346569	85.21667963	0.01545193	0.002995426	94.01134232	0.326896814	9999	8702	11213	9983	LGN Inh Chrna6 Cnr1	GABAergic	NA	NA	NA	NA	Chrna1
5106	LS-14686_S41_E1-50	2	Chrna6_2	#f283b5	GABA	#f02864	1	Mouse	#FF73D0	3	NA	220657	Mouse LGN - Shell	M	NA	NA	#D066E0	dLGN - Shell	Chrna2_Mo	3	R8S4-151223	F2S4_151208_006	F2S4_151208_006_A01	M	Cells	RFP-positive	2955665	51.16476326	0.144400668	0	6.77E-05	0	10.60448326	0.000169167	27.9413939	1.897285149	84.0586467	0.03251654	0.003717268	92.37301927	0.316153764	8308	7036	9907	8120	LGN Inh Chrna6 Pax7	GABAergic	NA	NA	NA	NA	Chrna1
5107	LS-14686_S42_E1-50	2	Chrna6_2	#f283b5	GABA	#f02864	1	Mouse	#FF73D0	3	NA	220657	Mouse LGN - Shell	M	NA	NA	#D066E0	dLGN - Shell	Chrna2_Mo	3	R8S4-151223	F2S4_151208_006	F2S4_151208_006_B01	M	Cells	RFP-positive	2365527	68.47163444	0.160683011	0	0	8.45E-05	15.05258659	0.000253643	13.78830172	-3.174485272	86.03165383	0.012507572	0.002105239	94.47061902	0.329078539	10244	8746	11318	10177	LGN Inh Chrna6 Pax7	GABAergic	NA	NA	NA	NA	Chrna1
5108	LS-14686_S43_E1-50	2	Chrna6_2	#f283b5	GABA	#f02864	1	Mouse	#FF73D0	3	NA	220657	Mouse LGN - Shell	M	NA	NA	#D066E0	dLGN - Shell	Chrna2_Mo	3	R8S4-151223	F2S4_151208_006	F2S4_151208_006_C01	M	Cells	RFP-positive	2454002	55.28438852	0.122493788	0	0	4.07E-05	11.50080562	0.000937245	23.22703893	2.027716556	83.42845686	0.025570884	0.002207822	92.42029958	0.326447252	9134	7815	10725	9292	LGN Inh Chrna6 Pax7	GABAergic	NA	NA	NA	NA	Chrna1
5109	LS-14686_S44_E1-50	2	Chrna6_2	#f283b5	GABA	#f02864	1	Mouse	#FF73D0	3	NA	220657	Mouse LGN - Shell	M	NA	NA	#D066E0	dLGN - Shell	Chrna2_Mo	3	R8S4-151223	F2S4_151208_006	F2S4_151208_006_D01	M	Cells	RFP-positive	2453231	61.25587032	0.10533048	0	0	0.003505581	13.29357081	0.003872444	17.94017767	0.406659287	83.49776275	0.021179008	0.003368211	93.23214976	0.337273849	9551	8175	10963	9649	LGN Inh Chrna6 Pax7	GABAergic	NA	NA	NA	NA	Chrna1
5110	LS-14686_S46_E1-50	2	Chrna6_2	#f283b5	GABA	#f02864	1	Mouse	#FF73D0	3	NA	220657	Mouse LGN - Shell	M	NA	NA	#D066E0	dLGN - Shell	Chrna2_Mo	3	R8S4-151223	F2S4_151208_006	F2S4_151208_006_F01	M	Cells	RFP-positive	2695125	60.80975836	0.145225175	0	0	7.42E-05	13.19118779	0.000111312	18.26060016	0.118991758	83.62424748	0.022849033	0.002755716	92.82471128	0.3405834	9847	8356	11364	9453	LGN Inh Chrna6 Pax7	GABAergic	NA	NA	NA	NA	Chrna1
5111	LS-14686_S67_E1-50	2	Chrna6_2	#f283b5	GABA	#f02864	1	Mouse	#FF73D0	3	NA	221099	Mouse LGN - Shell	M	NA	NA	#D066E0	dLGN - Shell	Chrna2_Mo	3	R8S4-151223	F2S4_151209_002	F2S4_151209_002_C01	M	Cells	RFP-positive	2344211	52.96498481	0.117992792	0	0	0	11.47379651	0.00025595	25.36448298	1.222934067	82.97235189	0.031137555	0.003802132	91.79822124	0.331301896	8781	7590	10367	8946	LGN Inh Chrna6 Pax7	GABAergic	NA	NA	NA	NA	Chrna1
5112	LS-14686_S68_E1-50	1	Chrna6_1	#bf3078	GABA	#f02864	1	Mouse	#FF73D0	3	NA	221099	Mouse LGN - Shell	M	NA	NA	#D066E0	dLGN - Shell	Chrna1_Mo	3	R8S4-151223	F2S4_151209_002	F2S4_151209_002_D01	M	Cells	RFP-positive	2643609	55.49398568	0.095664677	0	3.78E-05	0.000189135	11.86268469	0.000605233	21.59933636	1.646549232	81.45625923	0.035782145	0.003417676	91.2725369	0.349224492	8859	7562	10444	8525	LGN Inh Chrna6 Dscaml1	GABAergic	NA	NA	NA	NA	Chrna2
5113	LS-14686_S69_E1-50	1	Chrna6_1	#bf3078	GABA	#f02864	1	Mouse	#FF73D0	3	NA	221099	Mouse LGN - Shell	M	NA	NA	#D066E0	dLGN - Shell	Chrna1_Mo	3	R8S4-151223	F2S4_151209_002	F2S4_151209_002_E01	M	Cells	RFP-positive	3652873	57.83940476	0.119549735	0	0	0.001560416	12.80515364	0.00229956	22.29710696	-0.995682159	84.34506209	0.02516923	0.00457804	92.72252279	0.322722219	9246	7579	10743	8759	LGN Inh Chrna6 Dscaml1	GABAergic	NA	NA	NA	NA	Chrna2
5114	LS-14686_S70_E1-50	2	Chrna6_2	#f283b5	GABA	#f02864	1	Mouse	#FF73D0	3	NA	221099	Mouse LGN - Shell	M	NA	NA	#D066E0	dLGN - Shell	Chrna2_Mo	3	R8S4-151223	F2S4_151209_002	F2S4_151209_002_F01	M	Cells	RFP-positive	2491050	51.07729672	0.112482688	0	0	4.01E-05	11.08388029	0.000240862	25.51518436	2.277772713	81.6033801	0.03058389	0.003559142	90.46072941	0.323016807	8840	7627	10565	8995	LGN Inh Chrna6 Pax7	GABAergic	NA	NA	NA	NA	Chrna1
5115	LS-14686_S71_E1-50	2	Chrna6_2	#f283b5	GABA	#f02864	1	Mouse	#FF73D0	3	NA	221099	Mouse LGN - Shell	M	NA	NA	#D066E0	dLGN - Shell	Chrna2_Mo	3	R8S4-151223	F2S4_151209_002	F2S4_151209_002_G01	M	Cells	RFP-positive	2584107	63.52124738	0.135907685	0	0	0.002670168	13.72087147	0.003095847	17.37826646	-1.124749486	84.69347438	0.015483879	0.002284735	93.66597436	0.322063043	10136	8502	11287	9540	LGN Inh Chrna6 Pax7	GABAergic	NA	NA	NA	NA	Chrna1
5116	LS-14686_S72_E1-50	2	Chrna6_2	#f283b5	GABA	#f02864	1	Mouse	#FF73D0	3	NA	221099	Mouse LGN - Shell	M	NA	NA	#D066E0	dLGN - Shell	Chrna2_Mo	3	R8S4-151223	F2S4_151209_002	F2S4_151209_002_H01	M	Cells	RFP-positive	2603306	55.93756554	0.098451738	0	0	7.68E-05	12.06654154	0.000153651	21.56926616	1.443826133	82.28352718	0.022759138	0.003029993	91.26925532	0.322656635	9702	8144	11726	9458	LGN Inh Chrna6 Pax7	GABAergic	NA	NA	NA	NA	Chrna1
5117	LS-14686_S73_E1-50	1	Chrna6_1	#bf3078	GABA	#f02864	1	Mouse	#FF73D0	3	NA	221099	Mouse LGN - Shell	M	NA	NA	#D066E0	dLGN - Shell	Chrna1_Mo	3	R8S4-151223	F2S4_151209_004	F2S4_151209_004_A01	M	Cells	RFP-positive	2865636	62.20919196	0.107131541	0	0	3.49E-05	13.37249392	0.000628133	17.13462561	0.137404872	83.78684522	0.01975024	0.003722036	93.25437704	0.337769954	10049	8407	11430	9565	LGN Inh Chrna6 Dscaml1	GABAergic	NA	NA	NA	NA	Chrna2
5118	LS-14686_S74_E1-50	9	GABA6	#FFCDCC	GABA	#f02864	1	Mouse	#FF73D0	3	NA	221099	Mouse LGN - Shell	M	NA	NA	#D066E0	dLGN - Shell	GABA6_Mo	5	R8S4-151223	F2S4_151209_004	F2S4_151209_004_B01	M	Cells	RFP-positive	1859546	59.31813464	0.158533319	0	0	5.38E-05	12.42814106	0.000537766	17.26071848	2.152822611	80.62322739	0.028522553	0.005085112	91.8638743	0.360437009	8504	7415	9894	8546	vLGN Inh Rspo2	GABAergic	NA	NA	NA	NA	GABA2
5119	LS-14686_S75_E1-50	9	GABA6	#FFCDCC	GABA	#f02864	1	Mouse	#FF73D0	3	NA	221099	Mouse LGN - Shell	M	NA	NA	#D066E0	dLGN - Shell	GABA6_Mo	5	R8S4-151223	F2S4_151209_004	F2S4_151209_004_C01	M	Cells	RFP-positive	2368704	65.37617195	0.12673597	0	0	0.00029552	13.47555456	0.000717692	11.96658595	1.468655793	81.46226797	0.020601139	0.002839105	92.64766725	0.358602292	10060	8527	11402	9971	vLGN Inh Rspo2	GABAergic	NA	NA	NA	NA	GABA2
5120	LS-14686_S76_E1-50	2	Chrna6_2	#f283b5	GABA	#f02864	1	Mouse	#FF73D0	3	NA	221099	Mouse LGN - Shell	M	NA	NA	#D066E0	dLGN - Shell	Chrna2_Mo	3	R8S4-151223	F2S4_151209_004	F2S4_151209_004_D01	M	Cells	RFP-positive	2736413	66.4208948	0.123336645	0	0	7.31E-05	14.12761889	0.00113287	13.51572296	-1.02035737	83.61384045	0.017597124	0.003247317	93.44064657	0.351234575	10311	8684	11562	9764	LGN Inh Chrna6 Pax7	GABAergic	NA	NA	NA	NA	Chrna1
5121	LS-14686_S77_E1-50	9	GABA6	#FFCDCC	GABA	#f02864	1	Mouse	#FF73D0	3	NA	221099	Mouse LGN - Shell	M	NA	NA	#D066E0	dLGN - Shell	GABA6_Mo	5	R8S4-151223	F2S4_151209_004	F2S4_151209_004_E01	M	Cells	RFP-positive	3826277	66.38975694	0.141887271	0	0	0.000365891	13.90045729	0.000888592	14.49364487	-1.909907665	84.53146492	0.009848999	0.002114849	93.0508429	0.327619114	11717	9650	12962	10861	vLGN Inh Rspo2	GABAergic	NA	NA	NA	NA	GABA2
5122	LS-14686_S78_E1-50	2	Chrna6_2	#f283b5	GABA	#f02864	1	Mouse	#FF73D0	3	NA	221099	Mouse LGN - Shell	M	NA	NA	#D066E0	dLGN - Shell	Chrna2_Mo	3	R8S4-151223	F2S4_151209_004	F2S4_151209_004_F01	M	Cells	RFP-positive	2709913	53.15908666	0.116535106	0	3.69E-05	3.69E-05	11.34929424	0.000258311	23.35381247	2.267780238	81.1486199	0.035136921	0.004149211	90.85944826	0.339204139	8194	6960	9974	7862	LGN Inh Chrna6 Pax7	GABAergic	NA	NA	NA	NA	Chrna1
5123	LS-14686_S79_E1-50	9	GABA6	#FFCDCC	GABA	#f02864	1	Mouse	#FF73D0	3	NA	221099	Mouse LGN - Shell	M	NA	NA	#D066E0	dLGN - Shell	GABA6_Mo	5	R8S4-151223	F2S4_151209_004	F2S4_151209_004_G01	M	Cells	RFP-positive	2911106	67.99168426	0.111641417	0	3.44E-05	0.000103054	14.35980002	0.000721375	10.81290066	0.277786653	82.87413787	0.019592553	0.003270578	93.75512262	0.346518088	9419	7733	10770	8900	vLGN Inh Rspo2	GABAergic	NA	NA	NA	NA	GABA2
5124	LS-14686_S80_E1-50	9	GABA6	#FFCDCC	GABA	#f02864	1	Mouse	#FF73D0	3	NA	221099	Mouse LGN - Shell	M	NA	NA	#D066E0	dLGN - Shell	GABA6_Mo	5	R8S4-151223	F2S4_151209_004	F2S4_151209_004_H01	M	Cells	RFP-positive	2413393	65.24341456	0.096461704	0	0	0.000621532	13.98678127	0.000870144	14.25122224	0.477334121	83.64178565	0.015229181	0.002413614	94.09205214	0.341312353	9890	8399	11108	9877	vLGN Inh Shox2 Sox14	GABAergic	NA	NA	NA	NA	GABA2
5125	LS-15034_S73_E1-50	3	Chrna6_3	#f4dceb	GABA	#f02864	1	Mouse	#FF73D0	3	NA	234081	Mouse LGN - Core	M	NA	NA	#580077	dLGN - Core	Chrna3_Mo	3	R8S4-160328	F2S4_160311_001	F2S4_160311_001_A01	M	Cells	RFP-positive	2877364	70.4396107	0.159451498	0	0	0	15.48125298	0.000486556	7.965728354	-5.237325041	81.33235837	0.003642918	0.001761682	89.15215454	0.340180437	10453	8915	11413	9813	LGN Inh Chrna6 Pax7	GABAergic	NA	NA	NA	NA	Chrna3
5126	LS-15034_S74_E1-50	2	Chrna6_2	#f283b5	GABA	#f02864	1	Mouse	#FF73D0	3	NA	234081	Mouse LGN - Core	M	NA	NA	#580077	dLGN - Core	Chrna2_Mo	3	R8S4-160328	F2S4_160311_001	F2S4_160311_001_B01	M	Cells	RFP-positive	2925508	60.27394217	0.151187418	0	3.42E-05	6.84E-05	12.96342379	0.000786188	19.9900325	1.222111618	84.97180661	0.007433581	0.001432914	94.57772804	0.327723306	9376	8005	10869	8966	LGN Inh Chrna6 Pax7	GABAergic	NA	NA	NA	NA	Chrna1
5127	LS-15034_S75_E1-50	3	Chrna6_3	#f4dceb	GABA	#f02864	1	Mouse	#FF73D0	3	NA	234081	Mouse LGN - Core	M	NA	NA	#580077	dLGN - Core	Chrna3_Mo	3	R8S4-160328	F2S4_160311_001	F2S4_160311_001_C01	M	Cells	RFP-positive	3098953	65.03535226	0.137207631	0	0	3.23E-05	14.3112206	0.000290421	14.93136553	0.209921672	84.01295534	0.006070437	0.001189111	94.44225195	0.335761305	10127	8428	11495	9575	LGN Inh Chrna6 Pax7	GABAergic	NA	NA	NA	NA	Chrna3
5128	LS-15034_S76_E1-50	3	Chrna6_3	#f4dceb	GABA	#f02864	1	Mouse	#FF73D0	3	NA	234081	Mouse LGN - Core	M	NA	NA	#580077	dLGN - Core	Chrna3_Mo	3	R8S4-160328	F2S4_160311_001	F2S4_160311_001_D01	M	Cells	RFP-positive	3043301	70.47373888	0.116715369	0	0	9.86E-05	15.96891007	0.000624322	11.7579891	-3.024577924	85.7128493	0.003645055	0.001348864	95.13692533	0.333845703	10361	8672	11486	9771	LGN Inh Chrna6 Dscaml1	GABAergic	NA	NA	NA	NA	Chrna3
5129	LS-15034_S77_E1-50	2	Chrna6_2	#f283b5	GABA	#f02864	1	Mouse	#FF73D0	3	NA	234081	Mouse LGN - Core	M	NA	NA	#580077	dLGN - Core	Chrna2_Mo	3	R8S4-160328	F2S4_160311_001	F2S4_160311_001_E01	M	Cells	RFP-positive	3245463	66.27430354	0.131599097	0	0	6.16E-05	14.38472723	0.000215686	16.11212329	-1.000611794	86.62046062	0.003125902	0.001114171	95.62885172	0.321378631	10956	9164	12183	10379	LGN Inh Chrna6 Pax7	GABAergic	NA	NA	NA	NA	Chrna1
5130	LS-15034_S78_E1-50	1	Chrna6_1	#bf3078	GABA	#f02864	1	Mouse	#FF73D0	3	NA	234081	Mouse LGN - Core	M	NA	NA	#580077	dLGN - Core	Chrna1_Mo	3	R8S4-160328	F2S4_160311_001	F2S4_160311_001_F01	M	Cells	RFP-positive	3174201	56.67000924	0.127496652	0	0	0	12.10597565	0.000126016	24.06306343	1.568953291	85.36431688	0.006936549	0.001107995	94.38520119	0.319049484	8859	7477	10449	8517	LGN Inh Chrna6 Dscaml1	GABAergic	NA	NA	NA	NA	Chrna2
5131	LS-15034_S79_E1-50	3	Chrna6_3	#f4dceb	GABA	#f02864	1	Mouse	#FF73D0	3	NA	234081	Mouse LGN - Core	M	NA	NA	#580077	dLGN - Core	Chrna3_Mo	3	R8S4-160328	F2S4_160311_001	F2S4_160311_001_G01	M	Cells	RFP-positive	3193036	70.58667676	0.141714657	0	0	0.004509814	15.47204604	0.004666405	11.77437398	-3.437133125	85.45898011	0.003856831	0.001813321	94.48045684	0.331931788	10858	9131	11956	10244	LGN Inh Chrna6 Pax7	GABAergic	NA	NA	NA	NA	Chrna3
5132	LS-15034_S80_E1-50	2	Chrna6_2	#f283b5	GABA	#f02864	1	Mouse	#FF73D0	3	NA	234081	Mouse LGN - Core	M	NA	NA	#580077	dLGN - Core	Chrna2_Mo	3	R8S4-160328	F2S4_160311_001	F2S4_160311_001_H01	M	Cells	RFP-positive	3032615	65.88746016	0.074918841	0	0	0	14.1676408	0.000428673	13.87202134	0.154318231	83.52266938	0.007348444	0.001762176	94.02779449	0.344859549	9349	7799	10873	8918	LGN Inh Chrna6 Pax7	GABAergic	NA	NA	NA	NA	Chrna1
5133	LS-15034_S81_E1-50	3	Chrna6_3	#f4dceb	GABA	#f02864	1	Mouse	#FF73D0	3	NA	234081	Mouse LGN - Core	M	NA	NA	#580077	dLGN - Core	Chrna3_Mo	6	R8S4-160328	F2S4_160311_002	F2S4_160311_002_A01	M	Cells	RFP-positive	2864622	65.25778968	0.106890194	0	0	3.49E-05	14.23262825	0.000349086	10.55737895	-4.012572036	78.99565807	0.003631893	0.002028889	86.56887366	0.330854181	10218	8781	11360	9676	LGN Inh Chrna6 Dscaml1	GABAergic	NA	NA	NA	NA	Chrna3
5134	LS-15034_S82_E1-50	1	Chrna6_1	#bf3078	GABA	#f02864	1	Mouse	#FF73D0	3	NA	234081	Mouse LGN - Core	M	NA	NA	#580077	dLGN - Core	Chrna1_Mo	3	R8S4-160328	F2S4_160311_002	F2S4_160311_002_B01	M	Cells	RFP-positive	2931799	48.48562265	0.070673331	0	0	3.41E-05	10.31690781	0.000238761	32.63341041	3.110730058	87.15512216	0.006230304	0.000999045	94.38331209	0.293555014	8782	7609	10446	8557	LGN Inh Chrna6 Dscaml1	GABAergic	NA	NA	NA	NA	Chrna2
5135	LS-15034_S83_E1-50	1	Chrna6_1	#bf3078	GABA	#f02864	1	Mouse	#FF73D0	3	NA	234081	Mouse LGN - Core	M	NA	NA	#580077	dLGN - Core	Chrna1_Mo	3	R8S4-160328	F2S4_160311_002	F2S4_160311_002_C01	M	Cells	RFP-positive	2889724	51.70846766	0.081080408	0	0	3.46E-05	10.92163127	0.000276843	28.22401032	3.306646041	85.53896497	0.006502351	0.000869979	93.99904628	0.305234195	8943	7707	10725	8790	LGN Inh Chrna6 Dscaml1	GABAergic	NA	NA	NA	NA	Chrna2
5136	LS-15034_S84_E1-50	1	Chrna6_1	#bf3078	GABA	#f02864	1	Mouse	#FF73D0	3	NA	234081	Mouse LGN - Core	M	NA	NA	#580077	dLGN - Core	Chrna1_Mo	6	R8S4-160328	F2S4_160311_002	F2S4_160311_002_D01	M	Cells	RFP-positive	3008436	59.73113605	0.112616655	0	0	6.65E-05	12.80921382	0.000398878	21.45028181	0.571170082	85.71762869	0.006400668	0.00128605	94.56844021	0.322444663	8760	7398	10206	8364	LGN Inh Chrna6 Dscaml1	GABAergic	NA	NA	NA	NA	Chrna2
5137	LS-15034_S85_E1-50	3	Chrna6_3	#f4dceb	GABA	#f02864	1	Mouse	#FF73D0	3	NA	234081	Mouse LGN - Core	M	NA	NA	#580077	dLGN - Core	Chrna3_Mo	3	R8S4-160328	F2S4_160311_002	F2S4_160311_002_E01	M	Cells	RFP-positive	2843390	67.87208227	0.098298158	0	0	3.52E-05	15.03465933	0.000351693	14.38824783	-2.473508171	86.07760455	0.003493014	0.001501729	94.81302248	0.326225005	10163	8555	11338	9585	LGN Inh Chrna6 Dscaml1	GABAergic	NA	NA	NA	NA	Chrna3
5138	LS-15034_S86_E1-50	2	Chrna6_2	#f283b5	GABA	#f02864	1	Mouse	#FF73D0	3	NA	234081	Mouse LGN - Core	M	NA	NA	#580077	dLGN - Core	Chrna2_Mo	3	R8S4-160328	F2S4_160311_002	F2S4_160311_002_F01	M	Cells	RFP-positive	2699023	55.6958203	0.110076869	0	0	0	11.68637689	0.000296404	23.54188905	1.470341143	84.14155789	0.009420446	0.001499431	92.46338397	0.316692777	7676	6502	9291	7384	LGN Inh Chrna6 Pax7	GABAergic	NA	NA	NA	NA	Chrna1
5139	LS-15034_S87_E1-50	3	Chrna6_3	#f4dceb	GABA	#f02864	1	Mouse	#FF73D0	3	NA	234081	Mouse LGN - Core	M	NA	NA	#580077	dLGN - Core	Chrna3_Mo	3	R8S4-160328	F2S4_160311_002	F2S4_160311_002_G01	M	Cells	RFP-positive	2826921	70.19899035	0.161093996	0	0	0.001627212	15.50545629	0.001910205	13.3574656	-3.663019501	86.97561764	0.003111159	0.001384191	95.35685645	0.324732183	10415	8844	11422	9802	LGN Inh Chrna6 Pax7	GABAergic	NA	NA	NA	NA	Chrna3
5140	LS-15034_S88_E1-50	3	Chrna6_3	#f4dceb	GABA	#f02864	1	Mouse	#FF73D0	3	NA	234081	Mouse LGN - Core	M	NA	NA	#580077	dLGN - Core	Chrna3_Mo	3	R8S4-160328	F2S4_160311_002	F2S4_160311_002_H01	M	Cells	RFP-positive	2785689	65.82296157	0.122088288	0	0	7.18E-05	14.2949554	0.000215387	16.1889931	-1.334136094	85.89494376	0.005421998	0.00165381	95.06761164	0.329343586	9455	7985	10711	8965	LGN Inh Chrna6 Pax7	GABAergic	NA	NA	NA	NA	Chrna3
5141	LS-15034_S89_E1-50	3	Chrna6_3	#f4dceb	GABA	#f02864	1	Mouse	#FF73D0	3	NA	234081	Mouse LGN - Core	M	NA	NA	#580077	dLGN - Core	Chrna3_Mo	3	R8S4-160328	F2S4_160311_003	F2S4_160311_003_A01	M	Cells	RFP-positive	2982876	64.88171148	0.122331602	0	0	0	13.85679458	0.000469346	15.31193385	0.781436814	84.74851117	0.007802872	0.001458324	94.9993228	0.337905392	8599	7210	10031	8153	LGN Inh Chrna6 Dscaml1	GABAergic	NA	NA	NA	NA	Chrna3
5142	LS-15034_S90_E1-50	2	Chrna6_2	#f283b5	GABA	#f02864	1	Mouse	#FF73D0	3	NA	234081	Mouse LGN - Core	M	NA	NA	#580077	dLGN - Core	Chrna2_Mo	6	R8S4-160328	F2S4_160311_003	F2S4_160311_003_B01	M	Cells	RFP-positive	3097746	62.10731932	0.112727125	0	3.23E-05	3.23E-05	13.12147607	0.000677912	17.34545053	1.2386658	84.2339882	0.008596896	0.001350659	93.84074743	0.331720085	8906	7459	10425	8391	LGN Inh Chrna6 Cnr1	GABAergic	NA	NA	NA	NA	Chrna1
5143	LS-15034_S91_E1-50	1	Chrna6_1	#bf3078	GABA	#f02864	1	Mouse	#FF73D0	3	NA	234081	Mouse LGN - Core	M	NA	NA	#580077	dLGN - Core	Chrna1_Mo	3	R8S4-160328	F2S4_160311_003	F2S4_160311_003_C01	M	Cells	RFP-positive	2884296	60.07511018	0.098845611	0	0	0.000173353	13.13117655	0.000346705	19.4800395	1.074673408	83.94024053	0.009094767	0.001769583	93.93807016	0.33176299	7962	6739	9545	7648	LGN Inh Chrna6 Dscaml1	GABAergic	NA	NA	NA	NA	Chrna2
5144	LS-15034_S92_E1-50	2	Chrna6_2	#f283b5	GABA	#f02864	1	Mouse	#FF73D0	3	NA	234081	Mouse LGN - Core	M	NA	NA	#580077	dLGN - Core	Chrna2_Mo	6	R8S4-160328	F2S4_160311_003	F2S4_160311_003_D01	M	Cells	RFP-positive	2825639	66.99323587	0.099906605	0	3.54E-05	3.54E-05	14.45138604	0.000460073	13.5037066	-0.086643487	84.64124398	0.005785948	0.00133138	94.79689373	0.337686901	9384	7892	10818	8894	LGN Inh Chrna6 Cnr1	GABAergic	NA	NA	NA	NA	Chrna1
5145	LS-15034_S93_E1-50	3	Chrna6_3	#f4dceb	GABA	#f02864	1	Mouse	#FF73D0	3	NA	234081	Mouse LGN - Core	M	NA	NA	#580077	dLGN - Core	Chrna3_Mo	3	R8S4-160328	F2S4_160311_003	F2S4_160311_003_E01	M	Cells	RFP-positive	2855757	62.75779067	0.093810503	0	3.50E-05	3.50E-05	13.86693616	0.000210102	15.23589017	0.366927018	82.50481396	0.007922593	0.001475966	92.21642458	0.335772757	8467	7099	9803	8009	LGN Inh Chrna6 Dscaml1	GABAergic	NA	NA	NA	NA	Chrna3
5146	LS-15034_S94_E1-50	2	Chrna6_2	#f283b5	GABA	#f02864	1	Mouse	#FF73D0	3	NA	234081	Mouse LGN - Core	M	NA	NA	#580077	dLGN - Core	Chrna2_Mo	6	R8S4-160328	F2S4_160311_003	F2S4_160311_003_F01	M	Cells	RFP-positive	2873454	66.55255313	0.122291848	0	0	0.000243609	14.46026281	0.000765629	14.65984839	-0.664108484	85.47201382	0.005841402	0.001196121	95.0352085	0.332729056	9359	7907	10671	8848	LGN Inh Chrna6 Cnr1	GABAergic	NA	NA	NA	NA	Chrna1
5147	LS-15034_S95_E1-50	3	Chrna6_3	#f4dceb	GABA	#f02864	1	Mouse	#FF73D0	3	NA	234081	Mouse LGN - Core	M	NA	NA	#580077	dLGN - Core	Chrna3_Mo	3	R8S4-160328	F2S4_160311_003	F2S4_160311_003_G01	M	Cells	RFP-positive	2917481	53.33700545	0.08311965	0	0	6.86E-05	11.43356204	0.000171381	27.08524923	2.049064789	85.72412297	0.008857298	0.000795207	93.8509968	0.312995394	8064	6918	9682	7846	LGN Inh Chrna6 Dscaml1	GABAergic	NA	NA	NA	NA	Chrna3
5148	LS-15034_S96_E1-50	16	Low Quality	#414042	Low Quality	#000000	0	Mouse	#FF73D0	3	NA	234081	Mouse LGN - Core	M	NA	NA	#580077	dLGN - Core	Low Quality_Mo	NA	R8S4-160328	F2S4_160311_003	F2S4_160311_003_H01	M	Cells	RFP-positive	1228302	0.165757281	8.14E-05	0	0	0	0.013840245	0	0.299112108	72.57763686	0.83448533	0.233743005	0.07039474	17.47111052	0.703229375	462	461	1513	1513	NA	NA	NA	NA	NA	NA	Low Quality
5149	LS-15048_S65_E1-50	16	Low Quality	#414042	Low Quality	#000000	0	Mouse	#FF73D0	3	NA	236453	Mouse LGN - Core	M	NA	NA	#580077	dLGN - Core	Low Quality_Mo	NA	R8S4-160411-M	F2S4_160325_006	F2S4_160325_006_A01	M	Cells	RFP-positive	2088818	65.91617843	0.041937593	0	0	0.004691649	13.02468669	0.005409758	9.789890742	-0.517953012	78.94953031	0.014710233	0.002535884	88.93302337	0.373037876	4202	3404	5205	4020	Micro Ctss	Non-Neuronal	NA	NA	NA	NA	Low Quality
5150	LS-15048_S66_E1-50	3	Chrna6_3	#f4dceb	GABA	#f02864	1	Mouse	#FF73D0	3	NA	236453	Mouse LGN - Core	M	NA	NA	#580077	dLGN - Core	Chrna3_Mo	3	R8S4-160411-M	F2S4_160325_006	F2S4_160325_006_B01	M	Cells	RFP-positive	2652796	69.90590305	0.131333129	0	0	7.54E-05	15.35530814	0.000150784	12.93653941	-2.933503595	86.42085558	0.004107364	0.001455445	95.29428573	0.339017535	10147	8690	11174	9624	LGN Inh Chrna6 Pax7	GABAergic	NA	NA	NA	NA	Chrna3
5151	LS-15048_S67_E1-50	3	Chrna6_3	#f4dceb	GABA	#f02864	1	Mouse	#FF73D0	3	NA	236453	Mouse LGN - Core	M	NA	NA	#580077	dLGN - Core	Chrna3_Mo	3	R8S4-160411-M	F2S4_160325_006	F2S4_160325_006_C01	M	Cells	RFP-positive	2659722	70.99659288	0.103958233	0	0	3.76E-05	15.60542794	0.000263185	10.92614191	-3.385451711	85.27379929	0.003492846	0.001643405	94.22108777	0.330278657	9805	8367	10749	9260	LGN Inh Chrna6 Dscaml1	GABAergic	NA	NA	NA	NA	Chrna3
5152	LS-15048_S68_E1-50	3	Chrna6_3	#f4dceb	GABA	#f02864	1	Mouse	#FF73D0	3	NA	236453	Mouse LGN - Core	M	NA	NA	#580077	dLGN - Core	Chrna3_Mo	3	R8S4-160411-M	F2S4_160325_006	F2S4_160325_006_D01	M	Cells	RFP-positive	2759584	65.11419837	0.053051474	0	0	3.62E-05	14.28650115	0.000181187	18.08584192	-1.630617412	86.99032173	0.004057496	0.001169742	95.72921136	0.321736209	9303	7957	10439	8889	LGN Inh Chrna6 Dscaml1	GABAergic	NA	NA	NA	NA	Chrna3
5153	LS-15048_S69_E1-50	3	Chrna6_3	#f4dceb	GABA	#f02864	1	Mouse	#FF73D0	3	NA	236453	Mouse LGN - Core	M	NA	NA	#580077	dLGN - Core	Chrna3_Mo	3	R8S4-160411-M	F2S4_160325_006	F2S4_160325_006_E01	M	Cells	RFP-positive	2737603	68.01103009	0.127081976	0	0	0.000146113	14.84886596	0.000547925	13.68657179	-1.529332963	85.94825473	0.004211348	0.001164157	94.97571416	0.330752737	9824	8264	10990	9288	LGN Inh Chrna6 Dscaml1	GABAergic	NA	NA	NA	NA	Chrna3
5154	LS-15048_S70_E1-50	3	Chrna6_3	#f4dceb	GABA	#f02864	1	Mouse	#FF73D0	3	NA	236453	Mouse LGN - Core	M	NA	NA	#580077	dLGN - Core	Chrna3_Mo	3	R8S4-160411-M	F2S4_160325_006	F2S4_160325_006_F01	M	Cells	RFP-positive	2869054	73.16118832	0.112545808	0	0	0.004740238	15.9988972	0.005193349	9.322968477	-2.695970419	85.97788679	0.004309783	0.00201007	95.8026583	0.342797481	10011	8443	11081	9475	LGN Inh Chrna6 Pax7	GABAergic	NA	NA	NA	NA	Chrna3
5155	LS-15048_S71_E1-50	3	Chrna6_3	#f4dceb	GABA	#f02864	1	Mouse	#FF73D0	3	NA	236453	Mouse LGN - Core	M	NA	NA	#580077	dLGN - Core	Chrna3_Mo	6	R8S4-160411-M	F2S4_160325_006	F2S4_160325_006_G01	M	Cells	RFP-positive	2775289	74.85133981	0.160920178	0	0	0.000108097	16.65379714	0.000936839	9.588911281	-4.915109076	87.65742955	0.003700155	0.001787922	96.21070094	0.339813571	9676	8292	10533	9151	LGN Inh Chrna6 Dscaml1	GABAergic	NA	NA	NA	NA	Chrna3
5156	LS-15048_S72_E1-50	3	Chrna6_3	#f4dceb	GABA	#f02864	1	Mouse	#FF73D0	3	NA	236453	Mouse LGN - Core	M	NA	NA	#580077	dLGN - Core	Chrna3_Mo	3	R8S4-160411-M	F2S4_160325_006	F2S4_160325_006_H01	M	Cells	RFP-positive	2694764	82.21146638	0.136004489	0	0	3.71E-05	18.54492638	0.00037109	1.734660252	-6.802274479	86.42957231	0.003978456	0.002211325	95.82137805	0.35844856	9511	8119	10063	8695	LGN Inh Chrna6 Pax7	GABAergic	NA	NA	NA	NA	Chrna3
5157	LS-15048_S73_E1-50	3	Chrna6_3	#f4dceb	GABA	#f02864	1	Mouse	#FF73D0	3	NA	236453	Mouse LGN - Core	M	NA	NA	#580077	dLGN - Core	Chrna3_Mo	3	R8S4-160411-M	F2S4_160325_007	F2S4_160325_007_A01	M	Cells	RFP-positive	3099190	75.67228857	0.115804452	0	0	3.23E-05	17.09049784	0.003258916	9.927497185	-6.299237817	88.7053714	0.002272207	0.001515235	96.46520542	0.327625257	10681	9178	11521	10088	LGN Inh Chrna6 Dscaml1	GABAergic	NA	NA	NA	NA	Chrna3
5158	LS-15048_S74_E1-50	3	Chrna6_3	#f4dceb	GABA	#f02864	1	Mouse	#FF73D0	3	NA	236453	Mouse LGN - Core	M	NA	NA	#580077	dLGN - Core	Chrna3_Mo	3	R8S4-160411-M	F2S4_160325_007	F2S4_160325_007_B01	M	Cells	RFP-positive	2958669	72.51983916	0.132661004	0	0	0.000439387	15.95879769	0.001047768	9.176051799	-2.106646951	84.99186628	0.004508446	0.001663248	95.41215999	0.345690933	9733	8152	10882	9165	LGN Inh Chrna6 Pax7	GABAergic	NA	NA	NA	NA	Chrna3
5159	LS-15048_S75_E1-50	3	Chrna6_3	#f4dceb	GABA	#f02864	1	Mouse	#FF73D0	3	NA	236453	Mouse LGN - Core	M	NA	NA	#580077	dLGN - Core	Chrna3_Mo	3	R8S4-160411-M	F2S4_160325_007	F2S4_160325_007_C01	M	Cells	RFP-positive	2795887	73.64922116	0.115634144	0	0	7.15E-05	16.18212753	0.000500736	7.813513207	-3.747417501	84.57502038	0.004191157	0.001816955	94.08338034	0.341314933	9232	7742	10236	8633	LGN Inh Chrna6 Dscaml1	GABAergic	NA	NA	NA	NA	Chrna3
5160	LS-15048_S76_E1-50	3	Chrna6_3	#f4dceb	GABA	#f02864	1	Mouse	#FF73D0	3	NA	236453	Mouse LGN - Core	M	NA	NA	#580077	dLGN - Core	Chrna3_Mo	3	R8S4-160411-M	F2S4_160325_007	F2S4_160325_007_D01	M	Cells	RFP-positive	2818083	72.01271219	0.11397819	0	0	3.55E-05	16.13178178	0.000496792	10.40881337	-3.035777215	85.92862595	0.004978917	0.001897744	95.57145762	0.338149149	8933	7541	9989	8420	LGN Inh Chrna6 Pax7	GABAergic	NA	NA	NA	NA	Chrna3
5161	LS-15048_S77_E1-50	3	Chrna6_3	#f4dceb	GABA	#f02864	1	Mouse	#FF73D0	3	NA	236453	Mouse LGN - Core	M	NA	NA	#580077	dLGN - Core	Chrna3_Mo	3	R8S4-160411-M	F2S4_160325_007	F2S4_160325_007_E01	M	Cells	RFP-positive	2931232	74.75573411	0.093680746	0	0	0.000102346	16.45065965	0.000272923	7.632695058	-3.820578382	85.52277677	0.005851123	0.003207866	95.24947189	0.344190028	8690	7317	9728	8128	LGN Inh Chrna6 Pax7	GABAergic	NA	NA	NA	NA	Chrna3
5162	LS-15048_S78_E1-50	3	Chrna6_3	#f4dceb	GABA	#f02864	1	Mouse	#FF73D0	3	NA	236453	Mouse LGN - Core	M	NA	NA	#580077	dLGN - Core	Chrna3_Mo	6	R8S4-160411-M	F2S4_160325_007	F2S4_160325_007_F01	M	Cells	RFP-positive	3177984	66.29778501	0.102203158	0	0	9.44E-05	14.31083353	0.000188799	15.11958525	-0.419320047	85.82101106	0.00513596	0.001860614	95.24519318	0.330420872	9687	8113	10946	9248	LGN Inh Chrna6 Dscaml1	GABAergic	NA	NA	NA	NA	Chrna3
5163	LS-15048_S79_E1-50	3	Chrna6_3	#f4dceb	GABA	#f02864	1	Mouse	#FF73D0	3	NA	236453	Mouse LGN - Core	M	NA	NA	#580077	dLGN - Core	Chrna3_Mo	3	R8S4-160411-M	F2S4_160325_007	F2S4_160325_007_G01	M	Cells	RFP-positive	3137171	68.3132032	0.136364897	0	0	6.38E-05	14.71848363	0.000414386	13.51644523	-1.138973963	85.63074821	0.006102313	0.001195344	95.41647554	0.339507946	8892	7434	10097	8454	LGN Inh Chrna6 Dscaml1	GABAergic	NA	NA	NA	NA	Chrna3
5164	LS-15048_S80_E1-50	3	Chrna6_3	#f4dceb	GABA	#f02864	1	Mouse	#FF73D0	3	NA	236453	Mouse LGN - Core	M	NA	NA	#580077	dLGN - Core	Chrna3_Mo	3	R8S4-160411-M	F2S4_160325_007	F2S4_160325_007_H01	M	Cells	RFP-positive	3417038	73.81065121	0.12147948	0	0	0.000146326	16.29996506	0.000292651	8.948598172	-3.669990536	86.08920943	0.00429963	0.001698254	95.37444418	0.345948584	10559	8807	11616	9884	LGN Inh Chrna6 Pax7	GABAergic	NA	NA	NA	NA	Chrna3
5165	LS-15048_S81_E1-50	3	Chrna6_3	#f4dceb	GABA	#f02864	1	Mouse	#FF73D0	3	NA	236453	Mouse LGN - Core	M	NA	NA	#580077	dLGN - Core	Chrna3_Mo	3	R8S4-160411-M	F2S4_160325_008	F2S4_160325_008_A01	M	Cells	RFP-positive	2646713	71.7722322	0.124191781	0	0	0	15.84380324	7.56E-05	11.01929072	-3.622838798	86.13276166	0.004696769	0.001485238	95.1365335	0.340641699	9331	7939	10355	8809	LGN Inh Chrna6 Dscaml1	GABAergic	NA	NA	NA	NA	Chrna3
5166	LS-15048_S82_E1-50	3	Chrna6_3	#f4dceb	GABA	#f02864	1	Mouse	#FF73D0	3	NA	236453	Mouse LGN - Core	M	NA	NA	#580077	dLGN - Core	Chrna3_Mo	3	R8S4-160411-M	F2S4_160325_008	F2S4_160325_008_B01	M	Cells	RFP-positive	2943732	69.02214604	0.115669497	0	0	6.79E-05	14.9952849	0.000339705	13.35644685	-1.48681006	86.01897184	0.004171915	0.001148882	95.80097645	0.338625395	10271	8643	11548	9839	LGN Inh Chrna6 Pax7	GABAergic	NA	NA	NA	NA	Chrna3
5167	LS-15048_S83_E1-50	3	Chrna6_3	#f4dceb	GABA	#f02864	1	Mouse	#FF73D0	3	NA	236453	Mouse LGN - Core	M	NA	NA	#580077	dLGN - Core	Chrna3_Mo	3	R8S4-160411-M	F2S4_160325_008	F2S4_160325_008_C01	M	Cells	RFP-positive	2735518	73.17297857	0.131931137	0	0	3.66E-05	16.56812348	0.000365561	8.184446237	-4.32245017	84.40854712	0.003305772	0.00135733	93.72418679	0.337381714	10450	8826	11375	9760	LGN Inh Chrna6 Pax7	GABAergic	NA	NA	NA	NA	Chrna3
5168	LS-15048_S84_E1-50	3	Chrna6_3	#f4dceb	GABA	#f02864	1	Mouse	#FF73D0	3	NA	236453	Mouse LGN - Core	M	NA	NA	#580077	dLGN - Core	Chrna3_Mo	3	R8S4-160411-M	F2S4_160325_008	F2S4_160325_008_D01	M	Cells	RFP-positive	3094067	72.48433857	0.103520706	0	0	9.70E-05	16.21503348	0.000484799	11.60036289	-4.297830924	87.33572996	0.003189976	0.002613066	96.10467388	0.33052812	10028	8442	11087	9533	LGN Inh Chrna6 Dscaml1	GABAergic	NA	NA	NA	NA	Chrna3
5169	LS-15048_S85_E1-50	2	Chrna6_2	#f283b5	GABA	#f02864	1	Mouse	#FF73D0	3	NA	236453	Mouse LGN - Core	M	NA	NA	#580077	dLGN - Core	Chrna2_Mo	6	R8S4-160411-M	F2S4_160325_008	F2S4_160325_008_E01	M	Cells	RFP-positive	3154270	74.31633944	0.111911789	0	0	0.001173013	16.48530405	0.001394934	9.649364195	-4.551770827	87.2949367	0.003486702	0.002381217	96.08422868	0.337639112	10131	8445	11112	9588	LGN Inh Chrna6 Cnr1	GABAergic	NA	NA	NA	NA	Chrna1
5170	LS-15048_S86_E1-50	2	Chrna6_2	#f283b5	GABA	#f02864	1	Mouse	#FF73D0	3	NA	236453	Mouse LGN - Core	M	NA	NA	#580077	dLGN - Core	Chrna2_Mo	6	R8S4-160411-M	F2S4_160325_008	F2S4_160325_008_F01	M	Cells	RFP-positive	3201425	71.08050321	0.132534731	0	0	0	15.61657699	0.000343597	11.90644791	-2.595251171	86.88546507	0.003434096	0.001286927	95.89589011	0.33252424	10741	8988	11875	10172	LGN Inh Chrna6 Cnr1	GABAergic	NA	NA	NA	NA	Chrna1
5171	LS-15048_S87_E1-50	3	Chrna6_3	#f4dceb	GABA	#f02864	1	Mouse	#FF73D0	3	NA	236453	Mouse LGN - Core	M	NA	NA	#580077	dLGN - Core	Chrna3_Mo	3	R8S4-160411-M	F2S4_160325_008	F2S4_160325_008_G01	M	Cells	RFP-positive	2576651	71.66422616	0.146275146	0	0	3.88E-05	15.61558007	0.00027167	11.02508644	-2.725302102	86.24870035	0.005311934	0.001168959	95.63262545	0.342634575	9655	8193	10634	9084	LGN Inh Chrna6 Pax7	GABAergic	NA	NA	NA	NA	Chrna3
5172	LS-15048_S88_E1-50	3	Chrna6_3	#f4dceb	GABA	#f02864	1	Mouse	#FF73D0	3	NA	236453	Mouse LGN - Core	M	NA	NA	#580077	dLGN - Core	Chrna3_Mo	3	R8S4-160411-M	F2S4_160325_008	F2S4_160325_008_H01	M	Cells	RFP-positive	2501343	75.33772857	0.129490438	0	0	0.000159914	16.51033065	0.000359807	8.723513728	-4.644043363	87.31969186	0.003491324	0.002818886	96.17513472	0.34370341	9755	8329	10625	9222	LGN Inh Chrna6 Dscaml1	GABAergic	NA	NA	NA	NA	Chrna3
5173	LS-15048_S89_E1-50	2	Chrna6_2	#f283b5	GABA	#f02864	1	Mouse	#FF73D0	3	NA	236453	Mouse LGN - Core	M	NA	NA	#580077	dLGN - Core	Chrna2_Mo	6	R8S4-160411-M	F2S4_160325_009	F2S4_160325_009_A01	M	Cells	RFP-positive	2439747	72.27749435	0.1235374	0	0	0.000901733	16.12154867	0.001311611	9.58710063	-2.453737747	85.53001602	0.003631114	0.001271033	95.40915513	0.336142731	9923	8381	10951	9784	LGN Inh Chrna6 Cnr1	GABAergic	NA	NA	NA	NA	Chrna1
5174	LS-15048_S90_E1-50	3	Chrna6_3	#f4dceb	GABA	#f02864	1	Mouse	#FF73D0	3	NA	236453	Mouse LGN - Core	M	NA	NA	#580077	dLGN - Core	Chrna3_Mo	3	R8S4-160411-M	F2S4_160325_009	F2S4_160325_009_B01	M	Cells	RFP-positive	2363994	69.20762066	0.14014418	0	0	0.000592218	15.43857556	0.000930628	13.38273278	-2.577944089	86.36984696	0.005275394	0.001565571	95.54140154	0.338205942	9153	7867	10225	9098	LGN Inh Chrna6 Pax7	GABAergic	NA	NA	NA	NA	Chrna3
5175	LS-15048_S91_E1-50	3	Chrna6_3	#f4dceb	GABA	#f02864	1	Mouse	#FF73D0	3	NA	236453	Mouse LGN - Core	M	NA	NA	#580077	dLGN - Core	Chrna3_Mo	6	R8S4-160411-M	F2S4_160325_009	F2S4_160325_009_C01	M	Cells	RFP-positive	2411762	70.75026474	0.108758659	0	0	0.010697573	15.91790566	0.011029281	10.08179912	-2.61819517	84.37872394	0.004318419	0.001406026	94.2167179	0.341078005	8613	7274	9653	8570	LGN Inh Chrna6 Dscaml1	GABAergic	NA	NA	NA	NA	Chrna3
5176	LS-15048_S92_E1-50	14	Oligo2	#689081	Non-Neuronal	#53776C	3	Mouse	#FF73D0	3	NA	236453	Mouse LGN - Core	M	NA	NA	#580077	dLGN - Core	Oligo2_Mo	NA	R8S4-160411-M	F2S4_160325_009	F2S4_160325_009_D01	M	Cells	RFP-positive	2431974	66.21711416	0.17648215	0	0	0	13.88801854	0.000287832	16.27200784	-3.10686262	86.32316793	0.007459373	0.004639852	94.15960039	0.33610509	6717	5767	7668	6439	OPC Pdgfra	Non-Neuronal	NA	NA	NA	NA	Oligo2
5177	LS-15048_S93_E1-50	3	Chrna6_3	#f4dceb	GABA	#f02864	1	Mouse	#FF73D0	3	NA	236453	Mouse LGN - Core	M	NA	NA	#580077	dLGN - Core	Chrna3_Mo	3	R8S4-160411-M	F2S4_160325_009	F2S4_160325_009_E01	M	Cells	RFP-positive	2674838	65.6268903	0.098435868	0	0	3.74E-05	14.45496886	0.000635553	9.617255325	-3.327533065	78.1547518	0.005398458	0.001297649	86.6688749	0.38780333	9247	7907	10327	8815	LGN Inh Chrna6 Pax7	GABAergic	NA	NA	NA	NA	Chrna3
5178	LS-15048_S94_E1-50	3	Chrna6_3	#f4dceb	GABA	#f02864	1	Mouse	#FF73D0	3	NA	236453	Mouse LGN - Core	M	NA	NA	#580077	dLGN - Core	Chrna3_Mo	3	R8S4-160411-M	F2S4_160325_009	F2S4_160325_009_F01	M	Cells	RFP-positive	2575063	70.52173092	0.118560206	0	0	7.77E-05	15.20401637	0.000310672	11.27440377	-1.630144134	85.41239574	0.006828959	0.001695104	95.51859508	0.343828737	8485	7213	9574	8057	LGN Inh Chrna6 Pax7	GABAergic	NA	NA	NA	NA	Chrna3
5179	LS-15048_S95_E1-50	3	Chrna6_3	#f4dceb	GABA	#f02864	1	Mouse	#FF73D0	3	NA	236453	Mouse LGN - Core	M	NA	NA	#580077	dLGN - Core	Chrna3_Mo	3	R8S4-160411-M	F2S4_160325_009	F2S4_160325_009_G01	M	Cells	RFP-positive	2735844	73.59246361	0.162253403	0	0	3.66E-05	16.30487703	0.000328966	8.717748527	-3.230927671	85.56778091	0.00423416	0.001864872	95.44440399	0.347189217	10030	8466	11121	9484	LGN Inh Chrna6 Pax7	GABAergic	NA	NA	NA	NA	Chrna3
5180	LS-15048_S96_E1-50	3	Chrna6_3	#f4dceb	GABA	#f02864	1	Mouse	#FF73D0	3	NA	236453	Mouse LGN - Core	M	NA	NA	#580077	dLGN - Core	Chrna3_Mo	3	R8S4-160411-M	F2S4_160325_009	F2S4_160325_009_H01	M	Cells	RFP-positive	2482439	74.54813593	0.138331697	0	4.03E-05	4.03E-05	16.91376908	0.000281981	6.799280869	-5.943222947	84.33028969	0.003998084	0.001940833	92.65210545	0.359772412	10857	9332	11702	10151	LGN Inh Chrna6 Pax7	GABAergic	NA	NA	NA	NA	Chrna3
5181	LS-15580_S25_E1-50	8	GABA5	#FF837F	GABA	#f02864	1	Mouse	#FF73D0	3	NA	274789	Mouse LGv	M	NA	NA	#8FBE3F	LGv	GABA5_Mo	5	R8S4-161028	F2S4_161012_012	F2S4_161012_012_A01	M	Cells	RFP-positive	2826606	61.83744745	0.139495918	0	0	0.000106134	12.56015164	0.000424537	15.92588426	1.02005149	82.15379151	0.01125944	0.004611891	91.81382195	0.355452477	9433	7861	10818	8821	vLGN Inh Dlx5 Cbln2	GABAergic	NA	NA	NA	NA	GABA1
5182	LS-15580_S26_E1-50	7	GABA4	#FF524C	GABA	#f02864	1	Mouse	#FF73D0	3	NA	274789	Mouse LGv	M	NA	NA	#8FBE3F	LGv	GABA4_Mo	5	R8S4-161028	F2S4_161012_012	F2S4_161012_012_B01	M	Cells	RFP-positive	2560437	62.21582488	0.100920273	0	0	0	12.97180911	0.000820172	17.4963102	0.970734975	84.5827099	0.005858375	0.003052994	93.81066591	0.335230492	11073	9482	12378	10614	vLGN Inh Shox2 Sox14	GABAergic	NA	NA	NA	NA	GABA6
5183	LS-15580_S27_E1-50	6	GABA3	#FF0000	GABA	#f02864	1	Mouse	#FF73D0	3	NA	274789	Mouse LGv	M	NA	NA	#8FBE3F	LGv	GABA3_Mo	5	R8S4-161028	F2S4_161012_012	F2S4_161012_012_C01	M	Cells	RFP-positive	2873793	50.29645489	0.087515002	0	0	3.48E-05	10.34138506	0.000452364	31.01002751	1.525619485	85.8636304	0.010983742	0.003295644	93.49104128	0.317381668	8863	7662	10251	8511	vLGN Inh Shox2 Htr1a	GABAergic	NA	NA	NA	NA	GABA4
5184	LS-15580_S28_E1-50	8	GABA5	#FF837F	GABA	#f02864	1	Mouse	#FF73D0	3	NA	274789	Mouse LGv	M	NA	NA	#8FBE3F	LGv	GABA5_Mo	5	R8S4-161028	F2S4_161012_012	F2S4_161012_012_D01	M	Cells	RFP-positive	2604414	61.07320111	0.118606335	0	0	7.68E-05	12.96356877	0.000230378	20.13093924	0.497428978	85.8322064	0.009112223	0.004335716	94.98002238	0.32779534	9338	7905	10673	8837	vLGN Inh Dlx5 Cbln2	GABAergic	NA	NA	NA	NA	GABA1
5185	LS-15580_S29_E1-50	6	GABA3	#FF0000	GABA	#f02864	1	Mouse	#FF73D0	3	NA	274789	Mouse LGv	M	NA	NA	#8FBE3F	LGv	GABA3_Mo	5	R8S4-161028	F2S4_161012_012	F2S4_161012_012_E01	M	Cells	RFP-positive	1474832	70.15070191	0.121234147	0	0	0.000135609	15.25800905	0.000271217	11.28508196	-2.183118297	85.03639737	0.008544702	0.005070408	95.08235514	0.34733684	8976	7831	9842	8666	vLGN Inh Shox2 Htr1a	GABAergic	NA	NA	NA	NA	GABA4
5186	LS-15580_S30_E1-50	8	GABA5	#FF837F	GABA	#f02864	1	Mouse	#FF73D0	3	NA	274789	Mouse LGv	M	NA	NA	#8FBE3F	LGv	GABA5_Mo	5	R8S4-161028	F2S4_161012_012	F2S4_161012_012_F01	M	Cells	RFP-positive	2830026	60.99138312	0.106818807	0	0	7.07E-05	12.54829461	0.000247348	19.5088667	2.027836814	85.54493846	0.006308776	0.003417636	95.2070405	0.332256389	10898	9187	12327	10452	vLGN Inh Dlx5 Cbln2	GABAergic	NA	NA	NA	NA	GABA1
5187	LS-15580_S31_E1-50	6	GABA3	#FF0000	GABA	#f02864	1	Mouse	#FF73D0	3	NA	274789	Mouse LGv	M	NA	NA	#8FBE3F	LGv	GABA3_Mo	5	R8S4-161028	F2S4_161012_012	F2S4_161012_012_G01	M	Cells	RFP-positive	2571851	60.86417915	0.116841917	0	0	0.000544355	12.06395705	0.00077765	19.72832019	1.657908295	85.2332814	0.009278142	0.005470379	94.7502402	0.332605189	9585	8059	10905	9002	vLGN Inh Shox2 Htr1a	GABAergic	NA	NA	NA	NA	GABA4
5188	LS-15580_S32_E1-50	13	Oligo1	#436057	Non-Neuronal	#53776C	3	Mouse	#FF73D0	3	NA	274789	Mouse LGv	M	NA	NA	#8FBE3F	LGv	Oligo1_Mo	NA	R8S4-161028	F2S4_161012_012	F2S4_161012_012_H01	M	Cells	RFP-positive	2645867	55.23263263	0.231379733	0	0	0	10.53223764	0.000264564	18.01160073	5.049977338	76.38679495	0.031684888	0.007374898	89.98940612	0.378393417	5366	4077	7074	5168	Oligo Opalin	Non-Neuronal	NA	NA	NA	NA	Oligo1
5189	LS-15580_S33_E1-50	8	GABA5	#FF837F	GABA	#f02864	1	Mouse	#FF73D0	3	NA	274789	Mouse LGv	M	NA	NA	#8FBE3F	LGv	GABA5_Mo	5	R8S4-161028	F2S4_161012_013	F2S4_161012_013_A01	M	Cells	RFP-positive	2744701	51.5582936	0.106204647	0	0	0.000109302	10.48263545	0.00047364	27.34410779	3.211655189	84.25245591	0.009974128	0.005040258	92.84810987	0.323825237	9852	8498	11430	9499	vLGN Inh Dlx5 Cbln2	GABAergic	NA	NA	NA	NA	GABA1
5190	LS-15580_S34_E1-50	6	GABA3	#FF0000	GABA	#f02864	1	Mouse	#FF73D0	3	NA	274789	Mouse LGv	M	NA	NA	#8FBE3F	LGv	GABA3_Mo	5	R8S4-161028	F2S4_161012_013	F2S4_161012_013_B01	M	Cells	RFP-positive	2507889	50.86716358	0.065154399	0	0	0.002910815	10.3550835	0.002950689	29.92799921	2.820205775	86.06190306	0.011206636	0.004729874	94.31294607	0.314927068	8864	7628	10404	8550	vLGN Inh Shox2 Htr1a	GABAergic	NA	NA	NA	NA	GABA4
5191	LS-15580_S35_E1-50	6	GABA3	#FF0000	GABA	#f02864	1	Mouse	#FF73D0	3	NA	274789	Mouse LGv	M	NA	NA	#8FBE3F	LGv	GABA3_Mo	5	R8S4-161028	F2S4_161012_013	F2S4_161012_013_C01	M	Cells	RFP-positive	2344967	57.23961147	0.102645368	0	0	0.005629077	11.88571097	0.005799655	18.67949528	0.78785741	79.86709408	0.010267522	0.004916914	89.05336408	0.372520673	9569	8269	10731	9431	vLGN Inh Shox2 Htr1a	GABAergic	NA	NA	NA	NA	GABA4
5192	LS-15580_S36_E1-50	8	GABA5	#FF837F	GABA	#f02864	1	Mouse	#FF73D0	3	NA	274789	Mouse LGv	M	NA	NA	#8FBE3F	LGv	GABA5_Mo	5	R8S4-161028	F2S4_161012_013	F2S4_161012_013_D01	M	Cells	RFP-positive	2340083	62.4167177	0.13157653	0	0	4.27E-05	13.03184545	0.000555536	19.16060242	0.556063161	86.50470945	0.005424594	0.004034472	95.40802613	0.326134938	10954	9430	12192	10884	vLGN Inh Dlx5 Cbln2	GABAergic	NA	NA	NA	NA	GABA1
5193	LS-15580_S37_E1-50	8	GABA5	#FF837F	GABA	#f02864	1	Mouse	#FF73D0	3	NA	274789	Mouse LGv	M	NA	NA	#8FBE3F	LGv	GABA5_Mo	5	R8S4-161028	F2S4_161012_013	F2S4_161012_013_E01	M	Cells	RFP-positive	2372867	65.62230416	0.135532249	0	0	4.21E-05	13.79971992	0.000463574	15.54773192	0.048188033	85.75132951	0.005270418	0.005092152	95.35945335	0.335076181	11043	9457	12152	10900	vLGN Inh Dlx5 Cbln2	GABAergic	NA	NA	NA	NA	GABA1
5194	LS-15580_S38_E1-50	6	GABA3	#FF0000	GABA	#f02864	1	Mouse	#FF73D0	3	NA	274789	Mouse LGv	M	NA	NA	#8FBE3F	LGv	GABA3_Mo	5	R8S4-161028	F2S4_161012_013	F2S4_161012_013_F01	M	Cells	RFP-positive	2756311	58.32168431	0.091499109	0	0	0	12.05800071	0.000181402	21.44522153	1.563746963	84.31809763	0.013087057	0.005879235	93.97767523	0.332734416	8787	7364	10224	8203	vLGN Inh Shox2 Htr1a	GABAergic	NA	NA	NA	NA	GABA4
5195	LS-15580_S39_E1-50	6	GABA3	#FF0000	GABA	#f02864	1	Mouse	#FF73D0	3	NA	274789	Mouse LGv	M	NA	NA	#8FBE3F	LGv	GABA3_Mo	5	R8S4-161028	F2S4_161012_013	F2S4_161012_013_G01	M	Cells	RFP-positive	2697407	56.8224595	0.101245381	0	0	7.41E-05	11.66650046	0.000519017	23.44084523	2.288120916	85.64213706	0.010295072	0.005529755	94.65538571	0.32626057	9500	8028	11003	9053	vLGN Inh Shox2 Htr1a	GABAergic	NA	NA	NA	NA	GABA4
5196	LS-15580_S40_E1-50	8	GABA5	#FF837F	GABA	#f02864	1	Mouse	#FF73D0	3	NA	274789	Mouse LGv	M	NA	NA	#8FBE3F	LGv	GABA5_Mo	5	R8S4-161028	F2S4_161012_013	F2S4_161012_013_H01	M	Cells	RFP-positive	2791807	68.58654628	0.14879252	0	0	0	13.95039127	0	12.8602013	-0.962174262	85.39433421	0.007590783	0.007210026	95.13723549	0.34658	10387	8704	11638	9729	vLGN Inh Dlx5 Cbln2	GABAergic	NA	NA	NA	NA	GABA1
5197	LS-15580_S42_E1-50	6	GABA3	#FF0000	GABA	#f02864	1	Mouse	#FF73D0	3	NA	274789	Mouse LGv	M	NA	NA	#8FBE3F	LGv	GABA3_Mo	5	R8S4-161028	F2S4_161012_014	F2S4_161012_014_B01	M	Cells	RFP-positive	2793912	62.28120284	0.079923777	0	0	3.58E-05	12.67162316	0.000143168	18.38307721	-0.471530331	85.13954627	0.008992051	0.01005114	93.86644962	0.338331117	9155	7771	10464	8716	vLGN Inh Shox2 Htr1a	GABAergic	NA	NA	NA	NA	GABA4
5198	LS-15580_S43_E1-50	6	GABA3	#FF0000	GABA	#f02864	1	Mouse	#FF73D0	3	NA	274789	Mouse LGv	M	NA	NA	#8FBE3F	LGv	GABA3_Mo	5	R8S4-161028	F2S4_161012_014	F2S4_161012_014_C01	M	Cells	RFP-positive	2203123	43.6375999	0.046297914	0	0	0	8.8734038	0.000363121	35.22685751	5.752000211	85.6588579	0.012546281	0.00516131	93.6738439	0.301968422	8066	7043	9870	8446	vLGN Inh Shox2 Htr1a	GABAergic	NA	NA	NA	NA	GABA4
5199	LS-15580_S44_E1-50	6	GABA3	#FF0000	GABA	#f02864	1	Mouse	#FF73D0	3	NA	274789	Mouse LGv	M	NA	NA	#8FBE3F	LGv	GABA3_Mo	5	R8S4-161028	F2S4_161012_014	F2S4_161012_014_D01	M	Cells	RFP-positive	2192102	64.16964174	0.112449147	0	0	0.000136855	13.62783301	0.000456183	18.29559026	-1.467156649	86.27910563	0.007033432	0.004136213	94.98531546	0.33161679	9706	8361	10754	9494	vLGN Inh Shox2 Htr1a	GABAergic	NA	NA	NA	NA	GABA4
5200	LS-15580_S45_E1-50	7	GABA4	#FF524C	GABA	#f02864	1	Mouse	#FF73D0	3	NA	274789	Mouse LGv	M	NA	NA	#8FBE3F	LGv	GABA4_Mo	5	R8S4-161028	F2S4_161012_014	F2S4_161012_014_E01	M	Cells	RFP-positive	2386179	72.08667078	0.093999654	0	0	8.38E-05	15.14199061	0.000377172	10.78649171	-2.409055118	86.27030914	0.005005492	0.004233966	95.87788678	0.345549944	10205	8700	11199	10002	vLGN Inh Shox2 Sox14	GABAergic	NA	NA	NA	NA	GABA6
5201	LS-15580_S47_E1-50	13	Oligo1	#436057	Non-Neuronal	#53776C	3	Mouse	#FF73D0	3	NA	274789	Mouse LGv	M	NA	NA	#8FBE3F	LGv	Oligo1_Mo	NA	R8S4-161028	F2S4_161012_014	F2S4_161012_014_G01	M	Cells	RFP-positive	2897697	69.22618203	0.725852289	0	3.45E-05	6.90E-05	14.91615583	0.000552163	9.762891013	-4.152318922	81.16811385	0.013654637	0.017702334	92.74917288	0.362185071	6067	4818	7123	5334	Oligo Opalin	Non-Neuronal	NA	NA	NA	NA	Oligo1
5202	LS-15580_S48_E1-50	6	GABA3	#FF0000	GABA	#f02864	1	Mouse	#FF73D0	3	NA	274789	Mouse LGv	M	NA	NA	#8FBE3F	LGv	GABA3_Mo	5	R8S4-161028	F2S4_161012_014	F2S4_161012_014_H01	M	Cells	RFP-positive	2992062	58.87431477	0.097123656	0	0	3.34E-05	11.90209294	0.000434483	21.76890051	1.474330813	84.81054203	0.010049925	0.006016921	94.53534051	0.334035803	9317	7797	10739	8786	vLGN Inh Shox2 Htr1a	GABAergic	NA	NA	NA	NA	GABA4
5203	LS-15580_S81_E1-50	13	Oligo1	#436057	Non-Neuronal	#53776C	3	Mouse	#FF73D0	3	NA	274791	Mouse LGv	M	NA	NA	#8FBE3F	LGv	Oligo1_Mo	NA	R8S4-161028	F2S4_161012_044	F2S4_161012_044_A01	M	Cells	RFP-positive	2115749	69.58509729	0.740116148	0	4.73E-05	9.45E-05	14.70958984	0.000330852	8.993458109	-3.816569221	80.60384289	0.021473719	0.021637255	93.15599346	0.367320501	5478	4342	6579	5005	Oligo Opalin	Non-Neuronal	NA	NA	NA	NA	Oligo1
5204	LS-15580_S82_E1-50	8	GABA5	#FF837F	GABA	#f02864	1	Mouse	#FF73D0	3	NA	274791	Mouse LGv	M	NA	NA	#8FBE3F	LGv	GABA5_Mo	5	R8S4-161028	F2S4_161012_044	F2S4_161012_044_B01	M	Cells	RFP-positive	2974661	71.83299206	0.115912368	0	0	0.001008518	15.15991234	0.00110937	9.77647537	-2.023859252	85.16698205	0.00543356	0.005019059	95.14600151	0.354179341	10691	8955	11703	9937	vLGN Inh Dlx5 Cbln2	GABAergic	NA	NA	NA	NA	GABA1
5205	LS-15580_S83_E1-50	13	Oligo1	#436057	Non-Neuronal	#53776C	3	Mouse	#FF73D0	3	NA	274791	Mouse LGv	M	NA	NA	#8FBE3F	LGv	Oligo1_Mo	NA	R8S4-161028	F2S4_161012_044	F2S4_161012_044_C01	M	Cells	RFP-positive	2633459	70.77759707	0.728243728	0	3.80E-05	0	14.79495219	0.000379729	7.568410976	-2.387321957	80.66451766	0.01728639	0.014842836	93.43585755	0.369097705	5863	4606	7180	5077	Oligo Opalin	Non-Neuronal	NA	NA	NA	NA	Oligo1
5206	LS-15580_S84_E1-50	4	GABA1	#990400	GABA	#f02864	1	Mouse	#FF73D0	3	NA	274791	Mouse LGv	M	NA	NA	#8FBE3F	LGv	GABA1_Mo	8	R8S4-161028	F2S4_161012_044	F2S4_161012_044_D01	M	Cells	RFP-positive	2841770	71.90610078	0.136077163	0	0	7.04E-05	14.77582633	0.000211136	8.539044328	-0.762157541	83.89581141	0.007555502	0.004706926	94.84331948	0.359161368	9451	7844	10568	8719	RT Inh Pvalb	GABAergic	NA	NA	NA	NA	GABA3
5207	LS-15580_S85_E1-50	8	GABA5	#FF837F	GABA	#f02864	1	Mouse	#FF73D0	3	NA	274791	Mouse LGv	M	NA	NA	#8FBE3F	LGv	GABA5_Mo	5	R8S4-161028	F2S4_161012_044	F2S4_161012_044_E01	M	Cells	RFP-positive	2463609	69.24394252	0.151038578	0	0	4.06E-05	14.13024551	0.003612586	11.26254207	-0.693382959	84.43190458	0.009431286	0.007183364	94.75026272	0.354479274	8998	7533	10208	8721	vLGN Inh Dlx5 Cbln2	GABAergic	NA	NA	NA	NA	GABA1
5208	LS-15580_S86_E1-50	5	GABA2	#CC0600	GABA	#f02864	1	Mouse	#FF73D0	3	NA	274791	Mouse LGv	M	NA	NA	#8FBE3F	LGv	GABA2_Mo	5	R8S4-161028	F2S4_161012_044	F2S4_161012_044_F01	M	Cells	RFP-positive	2963591	78.74683112	0.148907187	0	0	0.000101229	16.13893415	0.000978543	1.780913763	-2.451955505	83.43239671	0.006841362	0.00799773	94.92865244	0.364688337	9518	7846	10353	8489	vLGN Inh Spata20	GABAergic	NA	NA	NA	NA	GABA5
5209	LS-15580_S87_E1-50	13	Oligo1	#436057	Non-Neuronal	#53776C	3	Mouse	#FF73D0	3	NA	274791	Mouse LGv	M	NA	NA	#8FBE3F	LGv	Oligo1_Mo	NA	R8S4-161028	F2S4_161012_044	F2S4_161012_044_G01	M	Cells	RFP-positive	2644510	69.23256104	0.544940272	0	0	3.78E-05	14.07190746	0.000189071	7.804243508	-0.842882801	79.29896276	0.02145993	0.019432333	93.1887949	0.371779524	5421	4212	6790	4692	Oligo Opalin	Non-Neuronal	NA	NA	NA	NA	Oligo1
5210	LS-15580_S88_E1-50	13	Oligo1	#436057	Non-Neuronal	#53776C	3	Mouse	#FF73D0	3	NA	274791	Mouse LGv	M	NA	NA	#8FBE3F	LGv	Oligo1_Mo	NA	R8S4-161028	F2S4_161012_044	F2S4_161012_044_H01	M	Cells	RFP-positive	2589670	71.86112516	0.832808813	0	0	0	14.86876706	0.000270305	6.788316658	-3.298955125	80.90868721	0.017090595	0.023418428	93.8435013	0.362672895	5618	4396	6731	4795	Oligo Opalin	Non-Neuronal	NA	NA	NA	NA	Oligo1
5211	LS-15580_S89_E1-50	4	GABA1	#990400	GABA	#f02864	1	Mouse	#FF73D0	3	NA	274791	Mouse LGv	M	NA	NA	#8FBE3F	LGv	GABA1_Mo	8	R8S4-161028	F2S4_161012_045	F2S4_161012_045_A01	M	Cells	RFP-positive	3047605	52.91227045	0.109003627	0	0	3.28E-05	10.36436809	0.000295314	24.62671508	4.702015154	83.11769406	0.013635953	0.006006356	92.91985018	0.331150969	8400	7057	10320	8051	RT Inh Pvalb	GABAergic	NA	NA	NA	NA	GABA3
5212	LS-15580_S90_E1-50	4	GABA1	#990400	GABA	#f02864	1	Mouse	#FF73D0	3	NA	274791	Mouse LGv	M	NA	NA	#8FBE3F	LGv	GABA1_Mo	8	R8S4-161028	F2S4_161012_045	F2S4_161012_045_B01	M	Cells	RFP-positive	2970643	64.87672871	0.134449006	0	0	3.37E-05	13.09692885	0.00037029	15.2013554	1.43363606	84.49598286	0.006691481	0.002539518	94.75154032	0.346174404	10353	8728	11684	9813	RT Inh Pvalb	GABAergic	NA	NA	NA	NA	GABA3
5213	LS-15580_S91_E1-50	4	GABA1	#990400	GABA	#f02864	1	Mouse	#FF73D0	3	NA	274791	Mouse LGv	M	NA	NA	#8FBE3F	LGv	GABA1_Mo	8	R8S4-161028	F2S4_161012_045	F2S4_161012_045_C01	M	Cells	RFP-positive	2444576	66.28368273	0.122025251	0	0	0.000122721	13.2552639	0.000368162	12.80230191	2.004820969	83.6096321	0.006773363	0.003107287	94.4393629	0.356860794	10129	8583	11320	9995	RT Inh Pvalb	GABAergic	NA	NA	NA	NA	GABA3
5214	LS-15580_S92_E1-50	13	Oligo1	#436057	Non-Neuronal	#53776C	3	Mouse	#FF73D0	3	NA	274791	Mouse LGv	M	NA	NA	#8FBE3F	LGv	Oligo1_Mo	NA	R8S4-161028	F2S4_161012_045	F2S4_161012_045_D01	M	Cells	RFP-positive	2805998	73.34933952	0.479116521	0	0	3.56E-05	16.53636246	0.000427655	7.905814616	-3.994582824	83.59920428	0.01000072	0.007015686	95.1968248	0.360247504	7180	5764	8361	6403	Oligo Opalin	Non-Neuronal	NA	NA	NA	NA	Oligo1
5215	LS-15580_S93_E1-50	4	GABA1	#990400	GABA	#f02864	1	Mouse	#FF73D0	3	NA	274791	Mouse LGv	M	NA	NA	#8FBE3F	LGv	GABA1_Mo	8	R8S4-161028	F2S4_161012_045	F2S4_161012_045_E01	M	Cells	RFP-positive	2883870	63.44301234	0.13329311	0	0	6.94E-05	12.72286892	0.000589486	16.06854678	2.229452022	84.08166804	0.007240271	0.00346895	94.65738747	0.343597323	9668	8099	11033	9090	RT Inh Pvalb	GABAergic	NA	NA	NA	NA	GABA3
5216	LS-15580_S94_E1-50	4	GABA1	#990400	GABA	#f02864	1	Mouse	#FF73D0	3	NA	274791	Mouse LGv	M	NA	NA	#8FBE3F	LGv	GABA1_Mo	8	R8S4-161028	F2S4_161012_045	F2S4_161012_045_F01	M	Cells	RFP-positive	2834960	66.88683438	0.089419251	0	0	0.000105822	13.65687699	0.000740751	11.44245421	1.777933308	82.43992861	0.006870644	0.003106922	93.79804301	0.356677698	10289	8518	11567	9631	RT Inh Pvalb	GABAergic	NA	NA	NA	NA	GABA3
5217	LS-15580_S95_E1-50	8	GABA5	#FF837F	GABA	#f02864	1	Mouse	#FF73D0	3	NA	274791	Mouse LGv	M	NA	NA	#8FBE3F	LGv	GABA5_Mo	5	R8S4-161028	F2S4_161012_045	F2S4_161012_045_G01	M	Cells	RFP-positive	2664115	62.33037988	0.182161806	0	0	0.000150144	12.53267971	0.000638111	16.55679278	1.972044163	83.49204145	0.012981797	0.005401043	93.92443645	0.343703094	8315	6882	9831	7769	vLGN Inh Dlx5 Cbln2	GABAergic	NA	NA	NA	NA	GABA1
5218	LS-15580_S96_E1-50	14	Oligo2	#689081	Non-Neuronal	#53776C	3	Mouse	#FF73D0	3	NA	274791	Mouse LGv	M	NA	NA	#8FBE3F	LGv	Oligo2_Mo	NA	R8S4-161028	F2S4_161012_045	F2S4_161012_045_H01	M	Cells	RFP-positive	2705019	44.62892867	0.239406821	0	0	3.70E-05	9.473020337	0.000332715	28.94889093	3.497685129	79.07578468	0.044395252	0.027342507	90.13629849	0.35329768	4766	3656	6687	4777	OPC Pdgfra	Non-Neuronal	NA	NA	NA	NA	Oligo2
5219	LS-15581_S42_E1-50	6	GABA3	#FF0000	GABA	#f02864	1	Mouse	#FF73D0	3	NA	274789	Mouse LGv	M	NA	NA	#8FBE3F	LGv	GABA3_Mo	5	R8S4-161028	F2S4_161012_015	F2S4_161012_015_B01	M	Cells	RFP-positive	2854436	58.3610913	0.102577182	0	0	0.0001051	12.0631186	0.000245232	22.00382142	1.727666816	84.84267995	0.011772203	0.006171096	94.67411426	0.331575609	8206	6887	9748	7796	vLGN Inh Shox2 Htr1a	GABAergic	NA	NA	NA	NA	GABA4
5220	LS-15581_S43_E1-50	10	LGv	#99E9F1	Glut	#00ADEE	2	Mouse	#FF73D0	3	NA	274789	Mouse LGv	M	NA	NA	#8FBE3F	LGv	LGv_Mo	9	R8S4-161028	F2S4_161012_015	F2S4_161012_015_C01	M	Cells	RFP-positive	2745017	70.41009218	0.101310848	0	0	0.000910741	14.58020114	0.001129319	10.95406695	0.184636725	85.04479207	0.003515461	0.002323847	96.10527002	0.349890594	11930	10019	12998	11234	HIP Exc Neurod6	Glutamatergic	NA	NA	NA	NA	LGv
5221	LS-15581_S44_E1-50	7	GABA4	#FF524C	GABA	#f02864	1	Mouse	#FF73D0	3	NA	274789	Mouse LGv	M	NA	NA	#8FBE3F	LGv	GABA4_Mo	5	R8S4-161028	F2S4_161012_015	F2S4_161012_015_D01	M	Cells	RFP-positive	2522847	58.70847499	0.113998193	0	0	0.000436015	12.29737673	0.000634204	21.91821383	2.774642421	86.66351943	0.005224257	0.003479006	95.75602484	0.322401913	10067	8633	11519	9828	vLGN Inh Shox2 Sox14	GABAergic	NA	NA	NA	NA	GABA6
5222	LS-15581_S45_E1-50	10	LGv	#99E9F1	Glut	#00ADEE	2	Mouse	#FF73D0	3	NA	274789	Mouse LGv	M	NA	NA	#8FBE3F	LGv	LGv_Mo	9	R8S4-161028	F2S4_161012_015	F2S4_161012_015_E01	M	Cells	RFP-positive	2761098	46.03740976	0.094020567	0	0	0	9.004751008	7.24E-05	31.73277443	6.390843195	84.41015132	0.008477787	0.004794469	93.25224965	0.306821732	9715	8540	11259	9461	HIP Exc Neurod6	Glutamatergic	NA	NA	NA	NA	LGv
5223	LS-15581_S46_E1-50	7	GABA4	#FF524C	GABA	#f02864	1	Mouse	#FF73D0	3	NA	274789	Mouse LGv	M	NA	NA	#8FBE3F	LGv	GABA4_Mo	5	R8S4-161028	F2S4_161012_015	F2S4_161012_015_F01	M	Cells	RFP-positive	2912639	70.21635706	0.119547943	0	0	0.000137333	14.81955024	0.000343331	12.15900769	-2.083496153	85.68621103	0.005407124	0.003702828	95.3936619	0.342843392	10453	8766	11501	9790	vLGN Inh Shox2 Sox14	GABAergic	NA	NA	NA	NA	GABA6
5224	LS-15581_S47_E1-50	9	GABA6	#FFCDCC	GABA	#f02864	1	Mouse	#FF73D0	3	NA	274789	Mouse LGv	M	NA	NA	#8FBE3F	LGv	GABA6_Mo	5	R8S4-161028	F2S4_161012_015	F2S4_161012_015_G01	M	Cells	RFP-positive	2675422	62.48756271	0.087649724	0	0	0.000149509	13.20057172	0.000672791	17.27667635	2.448841408	84.40444162	0.006134359	0.003542245	95.4250208	0.339814448	10308	8689	11741	9865	vLGN Inh Shox2 Sox14	GABAergic	NA	NA	NA	NA	GABA2
5225	LS-15581_S48_E1-50	2	Chrna6_2	#f283b5	GABA	#f02864	1	Mouse	#FF73D0	3	NA	274789	Mouse LGv	M	NA	NA	#8FBE3F	LGv	Chrna2_Mo	3	R8S4-161028	F2S4_161012_015	F2S4_161012_015_H01	M	Cells	RFP-positive	3313528	61.30562349	0.117880398	0	0	6.04E-05	13.21111516	0.000965738	19.24673641	0.869631998	84.6947121	0.007676108	0.005768474	95.01425671	0.328302447	9301	7792	10852	8873	LGN Inh Chrna6 Pax7	GABAergic	NA	NA	NA	NA	Chrna1
5226	LS-15581_S49_E1-50	7	GABA4	#FF524C	GABA	#f02864	1	Mouse	#FF73D0	3	NA	274789	Mouse LGv	M	NA	NA	#8FBE3F	LGv	GABA4_Mo	5	R8S4-161028	F2S4_161012_016	F2S4_161012_016_A01	M	Cells	RFP-positive	2747302	66.62077922	0.087613229	0	0	3.64E-05	13.79451549	7.28E-05	13.21478309	0.841153961	84.07029879	0.006618857	0.005428599	94.80650471	0.346550082	9513	7875	10790	8956	vLGN Inh Shox2 Sox14	GABAergic	NA	NA	NA	NA	GABA6
5227	LS-15581_S50_E1-50	7	GABA4	#FF524C	GABA	#f02864	1	Mouse	#FF73D0	3	NA	274789	Mouse LGv	M	NA	NA	#8FBE3F	LGv	GABA4_Mo	5	R8S4-161028	F2S4_161012_016	F2S4_161012_016_B01	M	Cells	RFP-positive	2620453	71.59899452	0.083458852	0	0	0	14.9616116	0.000534259	9.230846728	-1.054642296	84.87616454	0.010499711	0.004811	95.2861967	0.358460576	8697	7233	9883	8111	vLGN Inh Shox2 Sox14	GABAergic	NA	NA	NA	NA	GABA6
5228	LS-15581_S51_E1-50	10	LGv	#99E9F1	Glut	#00ADEE	2	Mouse	#FF73D0	3	NA	274789	Mouse LGv	M	NA	NA	#8FBE3F	LGv	LGv_Mo	9	R8S4-161028	F2S4_161012_016	F2S4_161012_016_C01	M	Cells	RFP-positive	2407931	72.18009985	0.122553346	0	0	0.000166118	15.22493792	0.000373765	10.73618804	-1.800376975	86.48229538	0.002499241	0.001930703	96.34055129	0.344231485	12260	10270	13285	11992	HIP Exc Neurod6	Glutamatergic	NA	NA	NA	NA	LGv
5229	LS-15581_S52_E1-50	7	GABA4	#FF524C	GABA	#f02864	1	Mouse	#FF73D0	3	NA	274789	Mouse LGv	M	NA	NA	#8FBE3F	LGv	GABA4_Mo	5	R8S4-161028	F2S4_161012_016	F2S4_161012_016_D01	M	Cells	RFP-positive	2412874	68.54518719	0.099922333	0	0	0	13.93719689	0.000248666	12.25161364	0.841592096	84.55431158	0.005547741	0.004320159	95.83488404	0.351968999	9977	8358	11027	9714	vLGN Inh Shox2 Sox14	GABAergic	NA	NA	NA	NA	GABA6
5230	LS-15581_S53_E1-50	8	GABA5	#FF837F	GABA	#f02864	1	Mouse	#FF73D0	3	NA	274789	Mouse LGv	M	NA	NA	#8FBE3F	LGv	GABA5_Mo	5	R8S4-161028	F2S4_161012_016	F2S4_161012_016_E01	M	Cells	RFP-positive	2284263	61.1687008	0.062996249	0	0	0.000131333	13.02582058	0.000306445	20.02641552	1.298737605	86.00721546	0.006893252	0.003851571	95.6925713	0.330827524	9008	7668	10257	8950	HIP Exc Neurod6	Glutamatergic	NA	NA	NA	NA	GABA1
5231	LS-15581_S54_E1-50	7	GABA4	#FF524C	GABA	#f02864	1	Mouse	#FF73D0	3	NA	274789	Mouse LGv	M	NA	NA	#8FBE3F	LGv	GABA4_Mo	5	R8S4-161028	F2S4_161012_016	F2S4_161012_016_F01	M	Cells	RFP-positive	2629559	70.56126141	0.102564727	0	0	0.000114088	15.43467935	0.000190146	11.26747869	-1.646880963	85.78830138	0.004314031	0.003096717	95.75818607	0.347112727	10688	9019	11745	10090	vLGN Inh Shox2 Sox14	GABAergic	NA	NA	NA	NA	GABA6
5232	LS-15581_S55_E1-50	10	LGv	#99E9F1	Glut	#00ADEE	2	Mouse	#FF73D0	3	NA	274789	Mouse LGv	M	NA	NA	#8FBE3F	LGv	LGv_Mo	9	R8S4-161028	F2S4_161012_016	F2S4_161012_016_G01	M	Cells	RFP-positive	2711000	60.49170048	0.100627075	0	0	3.69E-05	12.08432313	0.000221321	18.95603098	3.041268278	84.24053855	0.009102545	0.00599336	95.07613427	0.33875677	8928	6902	10355	7866	HIP Exc Neurod6	Glutamatergic	NA	NA	NA	NA	LGv
5233	LS-15581_S56_E1-50	10	LGv	#99E9F1	Glut	#00ADEE	2	Mouse	#FF73D0	3	NA	274789	Mouse LGv	M	NA	NA	#8FBE3F	LGv	LGv_Mo	9	R8S4-161028	F2S4_161012_016	F2S4_161012_016_H01	M	Cells	RFP-positive	2694957	67.20808532	0.108313417	0	0	0	14.02838709	0.000296851	14.15748006	0.262891018	85.25119325	0.005108059	0.004078729	95.85088	0.346561778	10163	8549	11373	9502	HIP Exc Neurod6	Glutamatergic	NA	NA	NA	NA	LGv
5234	LS-15581_S57_E1-50	10	LGv	#99E9F1	Glut	#00ADEE	2	Mouse	#FF73D0	3	NA	274789	Mouse LGv	M	NA	NA	#8FBE3F	LGv	LGv_Mo	9	R8S4-161028	F2S4_161012_017	F2S4_161012_017_A01	M	Cells	RFP-positive	2901136	62.11325495	0.079072474	0	0	6.89E-05	13.09280227	0.000517039	18.00663602	0.9985599	84.8560357	0.00468644	0.004995285	94.48771102	0.326017072	11006	9542	12203	10489	HIP Exc Neurod6	Glutamatergic	NA	NA	NA	NA	LGv
5235	LS-15581_S58_E1-50	10	LGv	#99E9F1	Glut	#00ADEE	2	Mouse	#FF73D0	3	NA	274789	Mouse LGv	M	NA	NA	#8FBE3F	LGv	LGv_Mo	9	R8S4-161028	F2S4_161012_017	F2S4_161012_017_B01	M	Cells	RFP-positive	2513494	66.66373582	0.091108234	0	0	0.000795705	13.74664113	0.000875276	14.06325219	0.256814717	84.8771869	0.00664931	0.005961423	95.19704443	0.343510731	9128	7726	10398	8624	HIP Exc Neurod6	Glutamatergic	NA	NA	NA	NA	LGv
5236	LS-15581_S59_E1-50	10	LGv	#99E9F1	Glut	#00ADEE	2	Mouse	#FF73D0	3	NA	274789	Mouse LGv	M	NA	NA	#8FBE3F	LGv	LGv_Mo	9	R8S4-161028	F2S4_161012_017	F2S4_161012_017_C01	M	Cells	RFP-positive	2560823	65.54681835	0.111409496	0	0	0	13.20243531	3.90E-05	14.99908428	1.518452309	84.90391566	0.00529322	0.004049479	95.53190517	0.337286055	9817	8313	11078	9229	HIP Exc Neurod6	Glutamatergic	NA	NA	NA	NA	LGv
5237	LS-15581_S60_E1-50	10	LGv	#99E9F1	Glut	#00ADEE	2	Mouse	#FF73D0	3	NA	274789	Mouse LGv	M	NA	NA	#8FBE3F	LGv	LGv_Mo	9	R8S4-161028	F2S4_161012_017	F2S4_161012_017_D01	M	Cells	RFP-positive	2487209	65.77987616	0.097860694	0	0	0	13.29655047	0.00028144	14.94808036	1.111375356	85.14821231	0.0055898	0.006173184	95.54303639	0.337629242	9452	8073	10647	8977	HIP Exc Neurod6	Glutamatergic	NA	NA	NA	NA	LGv
5238	LS-15581_S61_E1-50	10	LGv	#99E9F1	Glut	#00ADEE	2	Mouse	#FF73D0	3	NA	274789	Mouse LGv	M	NA	NA	#8FBE3F	LGv	LGv_Mo	9	R8S4-161028	F2S4_161012_017	F2S4_161012_017_E01	M	Cells	RFP-positive	2472359	74.5851634	0.107832236	0	0	0.001092074	15.35181582	0.001253863	7.809100539	-1.990652311	85.5682771	0.004047551	0.005192612	96.14206513	0.34846287	10113	8557	11014	9411	HIP Exc Neurod6	Glutamatergic	NA	NA	NA	NA	LGv
5239	LS-15581_S62_E1-50	8	GABA5	#FF837F	GABA	#f02864	1	Mouse	#FF73D0	3	NA	274789	Mouse LGv	M	NA	NA	#8FBE3F	LGv	GABA5_Mo	5	R8S4-161028	F2S4_161012_017	F2S4_161012_017_F01	M	Cells	RFP-positive	2341771	70.7335602	0.157957375	0	0	0.000128108	14.82006567	0.000555135	10.93313565	-2.054055127	85.04571967	0.004304008	0.005466376	94.88617803	0.340587241	11194	9673	12102	10973	vLGN Inh Dlx5 Cbln2	GABAergic	NA	NA	NA	NA	GABA1
5240	LS-15581_S63_E1-50	8	GABA5	#FF837F	GABA	#f02864	1	Mouse	#FF73D0	3	NA	274789	Mouse LGv	M	NA	NA	#8FBE3F	LGv	GABA5_Mo	5	R8S4-161028	F2S4_161012_017	F2S4_161012_017_G01	M	Cells	RFP-positive	2403990	60.53548476	0.139726039	0	0	4.16E-05	12.02916817	0.002703838	19.60033112	2.492929946	84.87847287	0.007962596	0.005396861	95.09490472	0.330759406	8397	7137	9643	8335	vLGN Inh Dlx5 Cbln2	GABAergic	NA	NA	NA	NA	GABA1
5241	LS-15581_S64_E1-50	10	LGv	#99E9F1	Glut	#00ADEE	2	Mouse	#FF73D0	3	NA	274789	Mouse LGv	M	NA	NA	#8FBE3F	LGv	LGv_Mo	9	R8S4-161028	F2S4_161012_017	F2S4_161012_017_H01	M	Cells	RFP-positive	2834623	62.28895342	0.093204634	0	0	3.53E-05	12.57899199	0.000246946	18.60709519	1.837260919	85.40105686	0.005355562	0.003732772	95.49488592	0.327429939	10148	8602	11364	9613	HIP Exc Neurod6	Glutamatergic	NA	NA	NA	NA	LGv
5242	LS-15589_S65_E1-50	14	Oligo2	#689081	Non-Neuronal	#53776C	3	Mouse	#FF73D0	3	NA	274791	Mouse LGv	M	NA	NA	#8FBE3F	LGv	Oligo2_Mo	NA	R8S4-161028	F2S4_161012_035	F2S4_161012_035_A01	M	Cells	RFP-positive	3281922	60.45689081	0.157103063	0	0	3.05E-05	12.34237133	0.000517989	17.54935065	1.82881264	81.96218557	0.017105525	0.013564612	93.85951281	0.338959766	6470	5107	7915	5906	OPC Pdgfra	Non-Neuronal	NA	NA	NA	NA	Oligo2
5243	LS-15589_S66_E1-50	6	GABA3	#FF0000	GABA	#f02864	1	Mouse	#FF73D0	3	NA	274791	Mouse LGv	M	NA	NA	#8FBE3F	LGv	GABA3_Mo	5	R8S4-161028	F2S4_161012_035	F2S4_161012_035_B01	M	Cells	RFP-positive	2793335	68.76439811	0.154618046	0	0	7.16E-05	14.80456157	0.000143198	11.9023676	-1.603613541	84.12349396	0.008281857	0.012168608	95.13939431	0.342006786	8258	6874	9371	7667	vLGN Inh Shox2 Htr1a	GABAergic	NA	NA	NA	NA	GABA4
5244	LS-15589_S68_E1-50	9	GABA6	#FFCDCC	GABA	#f02864	1	Mouse	#FF73D0	3	NA	274791	Mouse LGv	M	NA	NA	#8FBE3F	LGv	GABA6_Mo	5	R8S4-161028	F2S4_161012_035	F2S4_161012_035_D01	M	Cells	RFP-positive	2991818	63.27724481	0.098735953	0	0	6.68E-05	13.2779133	0.000367669	15.95444643	2.972576403	83.68677506	0.004512307	0.003642935	95.38240628	0.331785554	10367	8556	11841	9912	vLGN Inh Shox2 Sox14	GABAergic	NA	NA	NA	NA	GABA2
5245	LS-15589_S69_E1-50	7	GABA4	#FF524C	GABA	#f02864	1	Mouse	#FF73D0	3	NA	274791	Mouse LGv	M	NA	NA	#8FBE3F	LGv	GABA4_Mo	5	R8S4-161028	F2S4_161012_035	F2S4_161012_035_E01	M	Cells	RFP-positive	2806620	63.12069322	0.093136941	0	7.13E-05	0	12.9110104	0.000498821	16.62480136	2.806904616	84.08127926	0.006039293	0.003332835	95.42153908	0.33555347	9288	7719	10621	8847	vLGN Inh Shox2 Sox14	GABAergic	NA	NA	NA	NA	GABA6
5246	LS-15589_S70_E1-50	6	GABA3	#FF0000	GABA	#f02864	1	Mouse	#FF73D0	3	NA	274791	Mouse LGv	M	NA	NA	#8FBE3F	LGv	GABA3_Mo	5	R8S4-161028	F2S4_161012_035	F2S4_161012_035_F01	M	Cells	RFP-positive	3061556	56.58132662	0.120788253	0	0	6.53E-05	11.71953085	0.000130653	22.71684725	3.23182299	83.86376078	0.008839296	0.005842781	94.51138571	0.32341718	8659	7214	10237	8291	vLGN Inh Shox2 Htr1a	GABAergic	NA	NA	NA	NA	GABA4
5247	LS-15589_S71_E1-50	15	Oligo3	#8fb1a6	Non-Neuronal	#53776C	3	Mouse	#FF73D0	3	NA	274791	Mouse LGv	M	NA	NA	#8FBE3F	LGv	Oligo3_Mo	NA	R8S4-161028	F2S4_161012_035	F2S4_161012_035_G01	M	Cells	RFP-positive	2863715	62.59537	0.335682846	0	3.49E-05	6.98E-05	12.92712438	0.000558715	16.21397381	0.774886031	82.60039843	0.012288234	0.007266086	93.5848714	0.332371387	6824	5589	8168	6418	Oligo Rassf10	Non-Neuronal	NA	NA	NA	NA	Oligo3
5248	LS-15589_S72_E1-50	8	GABA5	#FF837F	GABA	#f02864	1	Mouse	#FF73D0	3	NA	274791	Mouse LGv	M	NA	NA	#8FBE3F	LGv	GABA5_Mo	5	R8S4-161028	F2S4_161012_035	F2S4_161012_035_H01	M	Cells	RFP-positive	2766709	64.0582367	0.126034216	0	0	3.61E-05	12.93721168	0.000289152	13.64014069	4.418211978	82.15771879	0.006809534	0.003917289	95.02390747	0.347809864	9635	8011	10960	9065	vLGN Inh Dlx5 Cbln2	GABAergic	NA	NA	NA	NA	GABA1
5249	LS-15589_S81_E1-50	6	GABA3	#FF0000	GABA	#f02864	1	Mouse	#FF73D0	3	NA	274791	Mouse LGv	M	NA	NA	#8FBE3F	LGv	GABA3_Mo	5	R8S4-161028	F2S4_161012_036	F2S4_161012_036_A01	M	Cells	RFP-positive	2492907	74.4859716	0.144690516	0	0	4.01E-05	16.04030957	0.002888194	5.385239	-1.375899387	83.02804718	0.00752495	0.006008247	94.9728971	0.365522231	8981	7514	9901	8682	vLGN Inh Shox2 Htr1a	GABAergic	NA	NA	NA	NA	GABA4
5250	LS-15589_S82_E1-50	6	GABA3	#FF0000	GABA	#f02864	1	Mouse	#FF73D0	3	NA	274791	Mouse LGv	M	NA	NA	#8FBE3F	LGv	GABA3_Mo	5	R8S4-161028	F2S4_161012_036	F2S4_161012_036_B01	M	Cells	RFP-positive	2088280	63.76510813	0.123833969	0	0	9.58E-05	13.6998391	0.000287318	16.74143314	0.759510379	84.61954336	0.008875247	0.004712012	95.21352501	0.336820638	7760	6647	8970	7756	vLGN Inh Shox2 Htr1a	GABAergic	NA	NA	NA	NA	GABA4
5251	LS-15589_S83_E1-50	9	GABA6	#FFCDCC	GABA	#f02864	1	Mouse	#FF73D0	3	NA	274791	Mouse LGv	M	NA	NA	#8FBE3F	LGv	GABA6_Mo	5	R8S4-161028	F2S4_161012_036	F2S4_161012_036_C01	M	Cells	RFP-positive	2009919	64.61205651	0.100650822	0	0	0	13.72707059	0.000298519	14.06579071	2.911111088	82.89259418	0.006944061	0.002343378	95.05079558	0.349029684	9194	7891	10423	9162	vLGN Inh Shox2 Sox14	GABAergic	NA	NA	NA	NA	GABA2
5252	LS-15589_S84_E1-50	8	GABA5	#FF837F	GABA	#f02864	1	Mouse	#FF73D0	3	NA	274791	Mouse LGv	M	NA	NA	#8FBE3F	LGv	GABA5_Mo	5	R8S4-161028	F2S4_161012_036	F2S4_161012_036_D01	M	Cells	RFP-positive	2417977	68.73427663	0.118280695	0	0	8.27E-05	14.43107193	0.000165428	11.08980772	1.675994504	83.51816415	0.005061669	0.00519732	96.02117803	0.34896757	9674	8148	10774	9608	vLGN Inh Dlx5 Cbln2	GABAergic	NA	NA	NA	NA	GABA1
5253	LS-15589_S85_E1-50	9	GABA6	#FFCDCC	GABA	#f02864	1	Mouse	#FF73D0	3	NA	274791	Mouse LGv	M	NA	NA	#8FBE3F	LGv	GABA6_Mo	5	R8S4-161028	F2S4_161012_036	F2S4_161012_036_E01	M	Cells	RFP-positive	2422355	63.20799387	0.092471995	0	4.13E-05	0	13.11017584	0.000165129	14.766952	3.626007909	82.04553007	0.007816773	0.004558787	94.5822557	0.346159487	9146	7661	10669	9182	vLGN Inh Shox2 Sox14	GABAergic	NA	NA	NA	NA	GABA2
5254	LS-15589_S86_E1-50	8	GABA5	#FF837F	GABA	#f02864	1	Mouse	#FF73D0	3	NA	274791	Mouse LGv	M	NA	NA	#8FBE3F	LGv	GABA5_Mo	5	R8S4-161028	F2S4_161012_036	F2S4_161012_036_F01	M	Cells	RFP-positive	2824704	70.88615303	0.194108834	0	0	0.000212412	14.87886872	0.000601833	10.88864532	-1.038347272	85.6290075	0.005517038	0.006011603	96.02195487	0.342791012	9528	7978	10696	9061	vLGN Inh Dlx5 Cbln2	GABAergic	NA	NA	NA	NA	GABA1
5255	LS-15589_S87_E1-50	8	GABA5	#FF837F	GABA	#f02864	1	Mouse	#FF73D0	3	NA	274791	Mouse LGv	M	NA	NA	#8FBE3F	LGv	GABA5_Mo	5	R8S4-161028	F2S4_161012_036	F2S4_161012_036_G01	M	Cells	RFP-positive	2930863	68.63787219	0.147874534	0	3.41E-05	0	14.25511871	0.000443555	12.33756064	0.608524679	84.86336618	0.007452754	0.004102546	96.03512686	0.342852026	9196	7589	10457	8678	vLGN Inh Dlx5 Cbln2	GABAergic	NA	NA	NA	NA	GABA1
5256	LS-15589_S88_E1-50	5	GABA2	#CC0600	GABA	#f02864	1	Mouse	#FF73D0	3	NA	274791	Mouse LGv	M	NA	NA	#8FBE3F	LGv	GABA2_Mo	5	R8S4-161028	F2S4_161012_036	F2S4_161012_036_H01	M	Cells	RFP-positive	2964023	71.76256729	0.154081126	0	0	6.75E-05	14.92856162	0.000236166	7.152576077	0.632060166	82.32088617	0.008607221	0.004859274	94.83947999	0.357507196	9276	7572	10517	8523	vLGN Inh Spata20	GABAergic	NA	NA	NA	NA	GABA5
5257	LS-15589_S89_E1-50	4	GABA1	#990400	GABA	#f02864	1	Mouse	#FF73D0	3	NA	274791	Mouse LGv	M	NA	NA	#8FBE3F	LGv	GABA1_Mo	8	R8S4-161028	F2S4_161012_043	F2S4_161012_043_A01	M	Cells	RFP-positive	2933288	72.57603072	0.137831676	0	0	3.41E-05	14.76155768	0.00071592	6.966073567	0.577921206	82.53604828	0.006064185	0.006724195	95.31283665	0.359252506	9583	7999	10522	8900	RT Inh Pvalb	GABAergic	NA	NA	NA	NA	GABA3
5258	LS-15589_S90_E1-50	8	GABA5	#FF837F	GABA	#f02864	1	Mouse	#FF73D0	3	NA	274791	Mouse LGv	M	NA	NA	#8FBE3F	LGv	GABA5_Mo	5	R8S4-161028	F2S4_161012_043	F2S4_161012_043_B01	M	Cells	RFP-positive	1477133	77.39648359	0.101751163	0	0	6.77E-05	16.54718972	0.001218577	3.943720708	-1.482503029	84.15152867	0.00476802	0.004621791	96.50349698	0.370879552	8740	7674	9480	8457	vLGN Inh Dlx5 Cbln2	GABAergic	NA	NA	NA	NA	GABA1
5259	LS-15589_S91_E1-50	8	GABA5	#FF837F	GABA	#f02864	1	Mouse	#FF73D0	3	NA	274791	Mouse LGv	M	NA	NA	#8FBE3F	LGv	GABA5_Mo	5	R8S4-161028	F2S4_161012_043	F2S4_161012_043_C01	M	Cells	RFP-positive	1315607	74.47946081	0.15597363	0	0	0.003192443	15.7838169	0.003496485	6.776035701	-1.942396148	84.41730699	0.007864051	0.009092381	95.89079414	0.364437771	8373	7454	9135	8229	vLGN Inh Dlx5 Cbln2	GABAergic	NA	NA	NA	NA	GABA1
5260	LS-15589_S92_E1-50	13	Oligo1	#436057	Non-Neuronal	#53776C	3	Mouse	#FF73D0	3	NA	274791	Mouse LGv	M	NA	NA	#8FBE3F	LGv	Oligo1_Mo	NA	R8S4-161028	F2S4_161012_043	F2S4_161012_043_D01	M	Cells	RFP-positive	1965008	59.11599342	0.275418726	0	0	5.09E-05	13.36274458	5.09E-05	12.28234185	0.059929018	74.12555063	0.034200879	0.021060983	87.93429849	0.378422069	3853	3150	4997	3769	Oligo Opalin	Non-Neuronal	NA	NA	NA	NA	Oligo1
5261	LS-15589_S93_E1-50	8	GABA5	#FF837F	GABA	#f02864	1	Mouse	#FF73D0	3	NA	274791	Mouse LGv	M	NA	NA	#8FBE3F	LGv	GABA5_Mo	5	R8S4-161028	F2S4_161012_043	F2S4_161012_043_E01	M	Cells	RFP-positive	1664959	64.30885085	0.115077909	0	0	0.004444554	13.5930074	0.005165292	6.743409297	-0.254225369	74.21119679	0.015043614	0.00762241	85.19657241	0.420442012	7949	6943	8864	7718	vLGN Inh Dlx5 Cbln2	GABAergic	NA	NA	NA	NA	GABA1
5262	LS-15589_S94_E1-50	16	Low Quality	#414042	Low Quality	#000000	0	Mouse	#FF73D0	3	NA	274791	Mouse LGv	M	NA	NA	#8FBE3F	LGv	Low Quality_Mo	NA	R8S4-161028	F2S4_161012_043	F2S4_161012_043_F01	M	Cells	RFP-positive	266437	9.184159858	0.000750646	0	0	0	2.261697887	0	0.210181018	4.557327679	9.604521894	0.453169042	0.225437908	49.1418234	0.787101275	733	732	986	986	NA	NA	NA	NA	NA	NA	Low Quality
5263	LS-15589_S95_E1-50	4	GABA1	#990400	GABA	#f02864	1	Mouse	#FF73D0	3	NA	274791	Mouse LGv	M	NA	NA	#8FBE3F	LGv	GABA1_Mo	8	R8S4-161028	F2S4_161012_043	F2S4_161012_043_G01	M	Cells	RFP-positive	1028318	67.96807991	0.172028497	0	0	0	14.21525248	0.000388985	12.51023516	1.002031666	84.47736984	0.006491183	0.002686912	95.7688186	0.352257769	8824	7979	9792	9792	RT Inh Pvalb	GABAergic	NA	NA	NA	NA	GABA3
5264	LS-15589_S96_E1-50	4	GABA1	#990400	GABA	#f02864	1	Mouse	#FF73D0	3	NA	274791	Mouse LGv	M	NA	NA	#8FBE3F	LGv	GABA1_Mo	8	R8S4-161028	F2S4_161012_043	F2S4_161012_043_H01	M	Cells	RFP-positive	3097111	61.36347712	0.076555215	0	3.23E-05	9.69E-05	12.54498144	0.000839492	16.5126145	3.661912964	82.31848972	0.009566335	0.005322057	94.30210929	0.344730058	8913	7428	10460	8533	RT Inh Pvalb	GABAergic	NA	NA	NA	NA	GABA3
5265	LS-15580_S50_E1-50	11	LP	#33D4E3	Glut	#00ADEE	2	Mouse	#FF73D0	3	NA	274791	Mouse LP	M	NA	NA	#7285A5	LP	LP_Mo	1	R8S4-161028	F2S4_161012_028	F2S4_161012_028_B01	M	Cells	RFP-positive	2737234	56.35111941	0.11683327	0	0	0.0001096	11.30392944	0.000474932	24.08873337	2.492391598	85.87986997	0.005951994	0.003383342	94.36314177	0.316643319	10947	9431	12286	10354	Outlier	Outlier	NA	NA	NA	NA	LP
5266	LS-15580_S51_E1-50	11	LP	#33D4E3	Glut	#00ADEE	2	Mouse	#FF73D0	3	NA	274791	Mouse LP	M	NA	NA	#7285A5	LP	LP_Mo	7	R8S4-161028	F2S4_161012_028	F2S4_161012_028_C01	M	Cells	RFP-positive	2627546	64.39620848	0.074289851	0	0	0.000570875	13.30146075	0.001103691	15.82362402	1.040890817	84.46577148	0.007572465	0.003319447	94.68473625	0.341186826	9903	8393	11125	9257	Outlier	Outlier	NA	NA	NA	NA	LP
5267	LS-15580_S52_E1-50	11	LP	#33D4E3	Glut	#00ADEE	2	Mouse	#FF73D0	3	NA	274791	Mouse LP	M	NA	NA	#7285A5	LP	LP_Mo	1	R8S4-161028	F2S4_161012_028	F2S4_161012_028_D01	M	Cells	RFP-positive	2351198	44.71035617	0.106413837	0	0	0.000765567	8.894486981	0.00085063	36.03898949	4.400770867	87.34177215	0.005948457	0.002551891	94.04648184	0.292834088	10754	9628	12265	10882	Outlier	Outlier	NA	NA	NA	NA	LP
5268	LS-15580_S53_E1-50	11	LP	#33D4E3	Glut	#00ADEE	2	Mouse	#FF73D0	3	NA	274791	Mouse LP	M	NA	NA	#7285A5	LP	LP_Mo	1	R8S4-161028	F2S4_161012_028	F2S4_161012_028_E01	M	Cells	RFP-positive	2304225	70.08352049	0.153674229	0	0	8.68E-05	14.44624548	0.000824572	11.73140644	-2.245442153	85.28342501	0.002958912	0.001781076	94.1009233	0.340409632	11726	10018	12638	11362	LP Exc Glra3	Glutamatergic	NA	NA	NA	NA	LP
5269	LS-15580_S54_E1-50	11	LP	#33D4E3	Glut	#00ADEE	2	Mouse	#FF73D0	3	NA	274791	Mouse LP	M	NA	NA	#7285A5	LP	LP_Mo	1	R8S4-161028	F2S4_161012_028	F2S4_161012_028_F01	M	Cells	RFP-positive	2619323	63.84634503	0.105981584	0	0	0.000229067	12.88172555	0.0006872	17.37662747	0.873485761	85.29635329	0.005361691	0.002701461	95.07479604	0.33303991	10554	8913	11672	9793	LP Exc Glra3	Glutamatergic	NA	NA	NA	NA	LP
5270	LS-15580_S55_E1-50	11	LP	#33D4E3	Glut	#00ADEE	2	Mouse	#FF73D0	3	NA	274791	Mouse LP	M	NA	NA	#7285A5	LP	LP_Mo	7	R8S4-161028	F2S4_161012_028	F2S4_161012_028_G01	M	Cells	RFP-positive	2739395	60.1746736	0.104329606	0	0	7.30E-05	12.42606488	0.000109513	19.77801668	2.180726976	84.71998379	0.006924157	0.003407687	94.69908502	0.334563201	10242	8592	11601	9567	LP Exc Glra3	Glutamatergic	NA	NA	NA	NA	LP
5271	LS-15580_S56_E1-50	11	LP	#33D4E3	Glut	#00ADEE	2	Mouse	#FF73D0	3	NA	274791	Mouse LP	M	NA	NA	#7285A5	LP	LP_Mo	1	R8S4-161028	F2S4_161012_028	F2S4_161012_028_H01	M	Cells	RFP-positive	2747989	66.01765873	0.11615767	0	0	0.000145561	13.49747033	0.000655024	14.92360413	0.563696132	84.8169334	0.004225272	0.001883195	94.90525617	0.339762012	11576	9621	12790	10692	LP Exc Glra3	Glutamatergic	NA	NA	NA	NA	LP
5272	LS-15580_S65_E1-50	11	LP	#33D4E3	Glut	#00ADEE	2	Mouse	#FF73D0	3	NA	274791	Mouse LP	M	NA	NA	#7285A5	LP	LP_Mo	7	R8S4-161028	F2S4_161012_029	F2S4_161012_029_A01	M	Cells	RFP-positive	1258972	66.66518398	0.108818941	0	0	0	13.88974497	0.00023829	13.528895	-0.160816515	83.83411228	0.003549722	0.002900779	93.80907598	0.344231254	10132	9023	11020	9857	Outlier	Outlier	NA	NA	NA	NA	LP
5273	LS-15580_S66_E1-50	11	LP	#33D4E3	Glut	#00ADEE	2	Mouse	#FF73D0	3	NA	274791	Mouse LP	M	NA	NA	#7285A5	LP	LP_Mo	1	R8S4-161028	F2S4_161012_029	F2S4_161012_029_B01	M	Cells	RFP-positive	3055386	71.4289782	0.148917354	0	0	3.27E-05	14.98952996	0.000556395	11.95439791	-2.913589904	86.78144104	0.003611982	0.00329091	95.70794001	0.341253475	11566	9759	12538	10837	LP Exc Glra3	Glutamatergic	NA	NA	NA	NA	LP
5274	LS-15580_S67_E1-50	11	LP	#33D4E3	Glut	#00ADEE	2	Mouse	#FF73D0	3	NA	274791	Mouse LP	M	NA	NA	#7285A5	LP	LP_Mo	1	R8S4-161028	F2S4_161012_029	F2S4_161012_029_C01	M	Cells	RFP-positive	2403281	78.51412298	0.149920047	0	0	4.16E-05	16.58557614	0.000540927	3.441004194	-3.343754153	84.98136506	0.004462649	0.002310175	95.3531027	0.360051535	10898	9219	11766	10492	LP Exc Glra3	Glutamatergic	NA	NA	NA	NA	LP
5275	LS-15580_S68_E1-50	11	LP	#33D4E3	Glut	#00ADEE	2	Mouse	#FF73D0	3	NA	274791	Mouse LP	M	NA	NA	#7285A5	LP	LP_Mo	1	R8S4-161028	F2S4_161012_029	F2S4_161012_029_D01	M	Cells	RFP-positive	2557739	73.78782589	0.159085818	0	0	3.91E-05	15.35008068	0.000899232	8.041164482	-1.732951411	85.40918366	0.0043515	0.002936187	95.62285284	0.352718835	10881	9122	11920	10156	LP Exc Glra3	Glutamatergic	NA	NA	NA	NA	LP
5276	LS-15580_S69_E1-50	11	LP	#33D4E3	Glut	#00ADEE	2	Mouse	#FF73D0	3	NA	274791	Mouse LP	M	NA	NA	#7285A5	LP	LP_Mo	1	R8S4-161028	F2S4_161012_029	F2S4_161012_029_E01	M	Cells	RFP-positive	2276157	62.4671321	0.125474649	0	0	0.000175735	12.99299653	0.000263602	16.75776319	1.615840772	84.99765174	0.006489008	0.003209796	94.15009597	0.330321161	10600	9316	11839	10546	LP Exc Glra3	Glutamatergic	NA	NA	NA	NA	LP
5277	LS-15580_S71_E1-50	11	LP	#33D4E3	Glut	#00ADEE	2	Mouse	#FF73D0	3	NA	274791	Mouse LP	M	NA	NA	#7285A5	LP	LP_Mo	1	R8S4-161028	F2S4_161012_029	F2S4_161012_029_G01	M	Cells	RFP-positive	2877428	64.30308595	0.108360661	0	0	0.000139013	13.60888961	0.000556052	17.37464847	-0.151854582	85.80464915	0.00522133	0.002400408	95.20783839	0.335359516	10696	9020	11949	10102	LP Exc Glra3	Glutamatergic	NA	NA	NA	NA	LP
5278	LS-15580_S72_E1-50	11	LP	#33D4E3	Glut	#00ADEE	2	Mouse	#FF73D0	3	NA	274791	Mouse LP	M	NA	NA	#7285A5	LP	LP_Mo	7	R8S4-161028	F2S4_161012_029	F2S4_161012_029_H01	M	Cells	RFP-positive	3106918	63.92453872	0.101483206	0	0	6.44E-05	12.98087043	0.000321862	17.24506408	0.348501183	85.61214039	0.005647075	0.006321055	94.98049192	0.335320453	10586	8975	11886	10016	Outlier	Outlier	NA	NA	NA	NA	LP
5279	LS-15580_S73_E1-50	11	LP	#33D4E3	Glut	#00ADEE	2	Mouse	#FF73D0	3	NA	274791	Mouse LP	M	NA	NA	#7285A5	LP	LP_Mo	7	R8S4-161028	F2S4_161012_030	F2S4_161012_030_A01	M	Cells	RFP-positive	2885186	65.08745017	0.104811267	0	0	0.000242619	13.09641735	0.000866495	15.43366701	0.70167347	84.65714169	0.005723375	0.003891257	94.4245189	0.345938135	11116	9366	12340	10418	LP Exc Glra3	Glutamatergic	NA	NA	NA	NA	LP
5280	LS-15580_S75_E1-50	11	LP	#33D4E3	Glut	#00ADEE	2	Mouse	#FF73D0	3	NA	274791	Mouse LP	M	NA	NA	#7285A5	LP	LP_Mo	7	R8S4-161028	F2S4_161012_030	F2S4_161012_030_C01	M	Cells	RFP-positive	2691811	66.02673813	0.121851051	0	0	0.000854443	13.58940134	0.001448839	15.22075658	-0.471310807	85.09512741	0.006649427	0.006510858	94.94425872	0.344814437	9771	8292	10898	9255	Outlier	Outlier	NA	NA	NA	NA	LP
5281	LS-15580_S77_E1-50	11	LP	#33D4E3	Glut	#00ADEE	2	Mouse	#FF73D0	3	NA	274791	Mouse LP	M	NA	NA	#7285A5	LP	LP_Mo	7	R8S4-161028	F2S4_161012_030	F2S4_161012_030_E01	M	Cells	RFP-positive	2574451	61.23018073	0.096758493	0	0	0.000155373	12.79026091	0.000466119	19.73682933	0.434648239	85.70133982	0.005560797	0.005683153	94.60533527	0.326797014	10869	9448	12048	10224	Outlier	Outlier	NA	NA	NA	NA	LP
5282	LS-15580_S78_E1-50	11	LP	#33D4E3	Glut	#00ADEE	2	Mouse	#FF73D0	3	NA	274791	Mouse LP	M	NA	NA	#7285A5	LP	LP_Mo	1	R8S4-161028	F2S4_161012_030	F2S4_161012_030_F01	M	Cells	RFP-positive	3083884	63.86871231	0.126107208	0	0	3.24E-05	12.85862244	0.000713386	16.28238935	1.197338453	84.3493789	0.004968086	0.002240357	94.18972957	0.338087751	11611	9692	13045	10922	LP Exc Glra3	Glutamatergic	NA	NA	NA	NA	LP
5283	LS-15580_S79_E1-50	15	Oligo3	#8fb1a6	Non-Neuronal	#53776C	3	Mouse	#FF73D0	3	NA	274791	Mouse LP	M	NA	NA	#7285A5	LP	Oligo3_Mo	NA	R8S4-161028	F2S4_161012_030	F2S4_161012_030_G01	M	Cells	RFP-positive	2917545	62.5477242	0.215626494	0	0	0.001576668	13.62703917	0.00178232	16.02412302	0.975942256	82.49658531	0.012802202	0.006814634	94.16608827	0.346135304	8218	6706	9802	7550	Oligo Rassf10	Non-Neuronal	NA	NA	NA	NA	Oligo3
5284	LS-15580_S80_E1-50	11	LP	#33D4E3	Glut	#00ADEE	2	Mouse	#FF73D0	3	NA	274791	Mouse LP	M	NA	NA	#7285A5	LP	LP_Mo	7	R8S4-161028	F2S4_161012_030	F2S4_161012_030_H01	M	Cells	RFP-positive	3034210	64.2213624	0.122832632	0	3.30E-05	9.89E-05	13.21576292	0.000494363	16.61008961	0.645191351	85.23434436	0.005186193	0.002708778	94.72403031	0.340767991	11238	9407	12578	10583	LP Exc Glra3	Glutamatergic	NA	NA	NA	NA	LP
5285	LS-15581_S73_E1-50	11	LP	#33D4E3	Glut	#00ADEE	2	Mouse	#FF73D0	3	NA	274791	Mouse LP	M	NA	NA	#7285A5	LP	LP_Mo	7	R8S4-161028	F2S4_161012_037	F2S4_161012_037_A01	M	Cells	RFP-positive	3025434	65.89573595	0.121437123	0	0	0.000165266	13.51230931	0.000991593	14.84583699	0.697548651	84.68629625	0.004747088	0.00303097	95.02015248	0.334067782	11025	9273	12258	10348	LP Exc Glra3	Glutamatergic	NA	NA	NA	NA	LP
5286	LS-15581_S74_E1-50	11	LP	#33D4E3	Glut	#00ADEE	2	Mouse	#FF73D0	3	NA	274791	Mouse LP	M	NA	NA	#7285A5	LP	LP_Mo	7	R8S4-161028	F2S4_161012_037	F2S4_161012_037_B01	M	Cells	RFP-positive	2950945	65.24933538	0.133889313	0	0	3.39E-05	13.48493449	0.000237212	15.27181971	1.056491279	84.52099243	0.005860834	0.003058342	95.22142907	0.338106341	10196	8595	11403	9589	LP Exc Glra3	Glutamatergic	NA	NA	NA	NA	LP
5287	LS-15581_S75_E1-50	11	LP	#33D4E3	Glut	#00ADEE	2	Mouse	#FF73D0	3	NA	274791	Mouse LP	M	NA	NA	#7285A5	LP	LP_Mo	7	R8S4-161028	F2S4_161012_037	F2S4_161012_037_C01	M	Cells	RFP-positive	2806417	66.82225058	0.128206179	0	0	0	13.99984393	0.001888529	13.24108285	0.624607388	83.78548163	0.005556195	0.003168809	94.82906496	0.341348535	9800	8221	11052	9189	LP Exc Glra3	Glutamatergic	NA	NA	NA	NA	LP
5288	LS-15581_S76_E1-50	11	LP	#33D4E3	Glut	#00ADEE	2	Mouse	#FF73D0	3	NA	274791	Mouse LP	M	NA	NA	#7285A5	LP	LP_Mo	1	R8S4-161028	F2S4_161012_037	F2S4_161012_037_D01	M	Cells	RFP-positive	2511012	65.64086512	0.113739002	0	0	0.000119474	13.36182384	0.000318597	15.85432487	0.669813093	85.67422219	0.004217025	0.00275825	95.58444962	0.330375168	10920	9354	12018	10377	LP Exc Glra3	Glutamatergic	NA	NA	NA	NA	LP
5289	LS-15581_S77_E1-50	3	Chrna6_3	#f4dceb	GABA	#f02864	1	Mouse	#FF73D0	3	NA	274791	Mouse LP	M	NA	NA	#7285A5	LP	Chrna3_Mo	3	R8S4-161028	F2S4_161012_037	F2S4_161012_037_E01	M	Cells	RFP-positive	2453756	58.98169989	0.083708405	0	0	0.006805893	12.63393752	0.006805893	21.53119544	1.373325695	85.27449347	0.007743231	0.005637072	94.96767405	0.320916673	8977	7648	10348	8870	LGN Inh Chrna6 Dscaml1	GABAergic	NA	NA	NA	NA	Chrna3
5290	LS-15581_S78_E1-50	11	LP	#33D4E3	Glut	#00ADEE	2	Mouse	#FF73D0	3	NA	274791	Mouse LP	M	NA	NA	#7285A5	LP	LP_Mo	1	R8S4-161028	F2S4_161012_037	F2S4_161012_037_F01	M	Cells	RFP-positive	2473346	64.39681306	0.123759474	0	0	0.000970345	12.95002802	0.00113207	16.49259748	0.914376001	84.5185429	0.00509027	0.002145676	94.78330165	0.328478735	10473	8931	11562	9747	LP Exc Glra3	Glutamatergic	NA	NA	NA	NA	LP
5291	LS-15581_S79_E1-50	11	LP	#33D4E3	Glut	#00ADEE	2	Mouse	#FF73D0	3	NA	274791	Mouse LP	M	NA	NA	#7285A5	LP	LP_Mo	7	R8S4-161028	F2S4_161012_037	F2S4_161012_037_G01	M	Cells	RFP-positive	3167091	64.6595251	0.124057061	0	0	0.000157874	13.33810743	0.000473621	15.43397395	1.68498521	84.18128813	0.004946811	0.00275963	95.16707919	0.331308468	10519	8786	11778	9854	LP Exc Glra3	Glutamatergic	NA	NA	NA	NA	LP
5292	LS-15581_S80_E1-50	11	LP	#33D4E3	Glut	#00ADEE	2	Mouse	#FF73D0	3	NA	274791	Mouse LP	M	NA	NA	#7285A5	LP	LP_Mo	7	R8S4-161028	F2S4_161012_037	F2S4_161012_037_H01	M	Cells	RFP-positive	2638623	66.20115871	0.157544295	0	3.79E-05	3.79E-05	13.72894119	0.000720073	14.7205948	0.800093583	84.71043419	0.004298454	0.002388367	95.4954156	0.332993414	10653	9042	11777	9994	LP Exc Glra3	Glutamatergic	NA	NA	NA	NA	LP
5293	LS-15581_S81_E1-50	11	LP	#33D4E3	Glut	#00ADEE	2	Mouse	#FF73D0	3	NA	274791	Mouse LP	M	NA	NA	#7285A5	LP	LP_Mo	7	R8S4-161028	F2S4_161012_038	F2S4_161012_038_A01	M	Cells	RFP-positive	2752538	72.68132175	0.124757587	0	0	3.63E-05	15.65558768	0.000435961	9.440632609	-1.954253947	85.48612226	0.003224297	0.003525474	95.89698671	0.343210584	11628	9733	12662	10925	LP Exc Glra3	Glutamatergic	NA	NA	NA	NA	LP
5294	LS-15581_S82_E1-50	11	LP	#33D4E3	Glut	#00ADEE	2	Mouse	#FF73D0	3	NA	274791	Mouse LP	M	NA	NA	#7285A5	LP	LP_Mo	1	R8S4-161028	F2S4_161012_038	F2S4_161012_038_B01	M	Cells	RFP-positive	2688236	70.40490493	0.144630159	0	0	0	14.7190946	0.00040919	12.15336005	-0.849324268	86.36592918	0.003048467	0.002747527	96.46470771	0.341492312	11360	9539	12445	10685	LP Exc Glra3	Glutamatergic	NA	NA	NA	NA	LP
5295	LS-15581_S83_E1-50	11	LP	#33D4E3	Glut	#00ADEE	2	Mouse	#FF73D0	3	NA	274791	Mouse LP	M	NA	NA	#7285A5	LP	LP_Mo	0	R8S4-161028	F2S4_161012_038	F2S4_161012_038_C01	M	Cells	RFP-positive	2407715	73.44959848	0.162893033	0	0	4.15E-05	15.4465541	0.000373798	9.168776205	-1.889367568	85.87349416	0.002457517	0.001981962	96.16989552	0.346444133	11894	10006	12783	11618	LP Exc Glra3	Glutamatergic	NA	NA	NA	NA	LP
5296	LS-15581_S84_E1-50	11	LP	#33D4E3	Glut	#00ADEE	2	Mouse	#FF73D0	3	NA	274791	Mouse LP	M	NA	NA	#7285A5	LP	LP_Mo	1	R8S4-161028	F2S4_161012_038	F2S4_161012_038_D01	M	Cells	RFP-positive	2371605	68.39878479	0.162295155	0	0	0.000126497	14.05643014	0.000632483	13.75844628	-0.788075507	85.94660578	0.00353558	0.00309495	95.55469819	0.338853957	10692	9159	11789	10519	LP Exc Glra3	Glutamatergic	NA	NA	NA	NA	LP
5297	LS-15581_S85_E1-50	3	Chrna6_3	#f4dceb	GABA	#f02864	1	Mouse	#FF73D0	3	NA	274791	Mouse LP	M	NA	NA	#7285A5	LP	Chrna3_Mo	3	R8S4-161028	F2S4_161012_038	F2S4_161012_038_E01	M	Cells	RFP-positive	2336787	69.57155273	0.100308672	0	0	0.000213969	15.340123	0.000727495	13.98219008	-3.919396493	86.8865241	0.005801556	0.010467792	96.04277155	0.331569648	8863	7565	9954	8713	LGN Inh Chrna6 Dscaml1	GABAergic	NA	NA	NA	NA	Chrna3
5298	LS-15581_S86_E1-50	11	LP	#33D4E3	Glut	#00ADEE	2	Mouse	#FF73D0	3	NA	274791	Mouse LP	M	NA	NA	#7285A5	LP	LP_Mo	1	R8S4-161028	F2S4_161012_038	F2S4_161012_038_F01	M	Cells	RFP-positive	2771626	70.59632144	0.133639964	0	0	0.00014432	14.54103115	0.000432959	11.81959615	-1.409518613	85.79602731	0.003791998	0.003702159	95.72933	0.336791871	10625	8970	11593	9931	LP Exc Glra3	Glutamatergic	NA	NA	NA	NA	LP
5299	LS-15581_S87_E1-50	11	LP	#33D4E3	Glut	#00ADEE	2	Mouse	#FF73D0	3	NA	274791	Mouse LP	M	NA	NA	#7285A5	LP	LP_Mo	1	R8S4-161028	F2S4_161012_038	F2S4_161012_038_G01	M	Cells	RFP-positive	2609596	75.89224539	0.163895101	0	0	0	15.8694296	0.00015328	8.262888202	-3.559293972	86.98354075	0.003056029	0.004475789	96.71094683	0.348367209	10515	8901	11306	9851	LP Exc Glra3	Glutamatergic	NA	NA	NA	NA	LP
5300	LS-15581_S88_E1-50	11	LP	#33D4E3	Glut	#00ADEE	2	Mouse	#FF73D0	3	NA	274791	Mouse LP	M	NA	NA	#7285A5	LP	LP_Mo	7	R8S4-161028	F2S4_161012_038	F2S4_161012_038_H01	M	Cells	RFP-positive	2560768	69.68858561	0.15823378	0	0	0	15.01733074	0.000273355	14.12115428	-2.790912129	87.53994895	0.002661311	0.005374169	96.39338667	0.332643354	10905	9296	11935	10388	LP Exc Glra3	Glutamatergic	NA	NA	NA	NA	LP
5301	LS-15581_S89_E1-50	11	LP	#33D4E3	Glut	#00ADEE	2	Mouse	#FF73D0	3	NA	274791	Mouse LP	M	NA	NA	#7285A5	LP	LP_Mo	1	R8S4-161028	F2S4_161012_039	F2S4_161012_039_A01	M	Cells	RFP-positive	3167918	74.49867705	0.147604831	0	3.16E-05	9.47E-05	15.9537589	0.000631329	8.677023837	-3.486445258	86.17325322	0.003042061	0.004462868	95.96005957	0.33970425	11260	9452	12142	10499	LP Exc Glra3	Glutamatergic	NA	NA	NA	NA	LP
5302	LS-15581_S90_E1-50	14	Oligo2	#689081	Non-Neuronal	#53776C	3	Mouse	#FF73D0	3	NA	274791	Mouse LP	M	NA	NA	#7285A5	LP	Oligo2_Mo	NA	R8S4-161028	F2S4_161012_039	F2S4_161012_039_B01	M	Cells	RFP-positive	2785954	65.57301377	0.161632245	0	0	0	13.28693869	0.000107683	15.12178593	-1.210414185	84.23261834	0.009585944	0.019139225	94.9722429	0.348631117	6731	5485	8108	6301	OPC Pdgfra	Non-Neuronal	NA	NA	NA	NA	Oligo2
5303	LS-15581_S91_E1-50	3	Chrna6_3	#f4dceb	GABA	#f02864	1	Mouse	#FF73D0	3	NA	274791	Mouse LP	M	NA	NA	#7285A5	LP	Chrna3_Mo	3	R8S4-161028	F2S4_161012_039	F2S4_161012_039_C01	M	Cells	RFP-positive	2573888	62.07193165	0.118886292	0	0	7.77E-05	13.09260543	0.000388517	18.60760841	0.029163962	84.92902566	0.009030307	0.00809165	94.55170544	0.331602845	8251	6991	9721	7792	LGN Inh Chrna6 Dscaml1	GABAergic	NA	NA	NA	NA	Chrna3
5304	LS-15581_S92_E1-50	11	LP	#33D4E3	Glut	#00ADEE	2	Mouse	#FF73D0	3	NA	274791	Mouse LP	M	NA	NA	#7285A5	LP	LP_Mo	7	R8S4-161028	F2S4_161012_039	F2S4_161012_039_D01	M	Cells	RFP-positive	2680606	68.43004903	0.094829304	0	0	7.46E-05	14.60729402	0.00044766	12.9290541	-0.838612763	84.93650316	0.004005811	0.004553448	95.35347604	0.337265775	10464	8853	11654	9779	LP Exc Glra3	Glutamatergic	NA	NA	NA	NA	LP
5305	LS-15581_S93_E1-50	11	LP	#33D4E3	Glut	#00ADEE	2	Mouse	#FF73D0	3	NA	274791	Mouse LP	M	NA	NA	#7285A5	LP	LP_Mo	7	R8S4-161028	F2S4_161012_039	F2S4_161012_039_E01	M	Cells	RFP-positive	2490463	73.62747409	0.134111609	0	0	0	15.67242718	0.000321225	8.543833014	-1.945568534	85.42459776	0.00341824	0.003773596	96.11341345	0.347352165	11007	9361	11945	10277	LP Exc Glra3	Glutamatergic	NA	NA	NA	NA	LP
5306	LS-15581_S94_E1-50	11	LP	#33D4E3	Glut	#00ADEE	2	Mouse	#FF73D0	3	NA	274791	Mouse LP	M	NA	NA	#7285A5	LP	LP_Mo	1	R8S4-161028	F2S4_161012_039	F2S4_161012_039_F01	M	Cells	RFP-positive	2687303	73.77586376	0.15856046	0	0	7.44E-05	15.64323041	0.001079149	9.553965444	-3.391989443	86.55012107	0.002620843	0.002531162	95.70379671	0.33699123	11826	9923	12742	11015	LP Exc Glra3	Glutamatergic	NA	NA	NA	NA	LP
5307	LS-15581_S95_E1-50	11	LP	#33D4E3	Glut	#00ADEE	2	Mouse	#FF73D0	3	NA	274791	Mouse LP	M	NA	NA	#7285A5	LP	LP_Mo	7	R8S4-161028	F2S4_161012_039	F2S4_161012_039_G01	M	Cells	RFP-positive	853478	71.78697049	0.144467696	0	0	0	15.18984672	0.001523179	10.28087426	-1.806089121	85.38989874	0.003899339	0.005632248	95.86609145	0.339487541	9459	8701	10167	10167	LP Exc Glra3	Glutamatergic	NA	NA	NA	NA	LP
5308	LS-15581_S96_E1-50	3	Chrna6_3	#f4dceb	GABA	#f02864	1	Mouse	#FF73D0	3	NA	274791	Mouse LP	M	NA	NA	#7285A5	LP	Chrna3_Mo	3	R8S4-161028	F2S4_161012_039	F2S4_161012_039_H01	M	Cells	RFP-positive	2512670	67.97844524	0.097028261	0	0	3.98E-05	14.63638281	0.00023879	13.60695993	-2.181970791	85.26670832	0.008087413	0.011503699	95.25942523	0.336844312	8351	7073	9498	7879	LGN Inh Chrna6 Dscaml1	GABAergic	NA	NA	NA	NA	Chrna3
5309	LS-15589_S25_E1-50	13	Oligo1	#436057	Non-Neuronal	#53776C	3	Mouse	#FF73D0	3	NA	274789	Mouse LP	M	NA	NA	#7285A5	LP	Oligo1_Mo	NA	R8S4-161028	F2S4_161012_005	F2S4_161012_005_A01	M	Cells	RFP-positive	2639643	67.59065525	0.705663607	0	3.79E-05	3.79E-05	13.00054591	0.000265187	11.10331965	2.31382689	81.29478115	0.008589419	0.002112407	94.80918442	0.341986908	7922	6456	9144	7224	Oligo Opalin	Non-Neuronal	NA	NA	NA	NA	Oligo1
5310	LS-15589_S26_E1-50	11	LP	#33D4E3	Glut	#00ADEE	2	Mouse	#FF73D0	3	NA	274789	Mouse LP	M	NA	NA	#7285A5	LP	LP_Mo	1	R8S4-161028	F2S4_161012_005	F2S4_161012_005_B01	M	Cells	RFP-positive	2737490	62.30225499	0.10600952	0	0	0.000109589	12.81856737	0.000365298	17.35177115	2.453234696	84.02240739	0.006935185	0.002164026	94.90489463	0.330764813	10152	8538	11412	9519	LP Exc Glra3	Glutamatergic	NA	NA	NA	NA	LP
5311	LS-15589_S27_E1-50	11	LP	#33D4E3	Glut	#00ADEE	2	Mouse	#FF73D0	3	NA	274789	Mouse LP	M	NA	NA	#7285A5	LP	LP_Mo	1	R8S4-161028	F2S4_161012_005	F2S4_161012_005_C01	M	Cells	RFP-positive	2638449	67.38079834	0.147473004	0	0	0.000227406	13.85457896	0.000492714	14.16267663	-0.520798859	85.00759348	0.004365443	0.001560386	94.85474231	0.328861287	11167	9462	12171	10420	LP Exc Glra3	Glutamatergic	NA	NA	NA	NA	LP
5312	LS-15589_S28_E1-50	11	LP	#33D4E3	Glut	#00ADEE	2	Mouse	#FF73D0	3	NA	274789	Mouse LP	M	NA	NA	#7285A5	LP	LP_Mo	7	R8S4-161028	F2S4_161012_005	F2S4_161012_005_D01	M	Cells	RFP-positive	2681375	64.11479185	0.136422544	0	0	0.000149177	13.15757774	0.000223766	11.86622535	-1.153299261	79.15916274	0.004624493	0.003381474	88.30969186	0.381099181	10986	9362	11928	10310	Outlier	Outlier	NA	NA	NA	NA	LP
5313	LS-15589_S29_E1-50	11	LP	#33D4E3	Glut	#00ADEE	2	Mouse	#FF73D0	3	NA	274789	Mouse LP	M	NA	NA	#7285A5	LP	LP_Mo	1	R8S4-161028	F2S4_161012_005	F2S4_161012_005_E01	M	Cells	RFP-positive	1579183	69.01258436	0.130257228	0	0	0.000126648	14.29156722	0.000316619	14.59172243	-1.87653216	87.33003078	0.003065509	0.001730008	95.96253252	0.314849959	11064	9706	11948	10783	LP Exc Glra3	Glutamatergic	NA	NA	NA	NA	LP
5314	LS-15589_S30_E1-50	11	LP	#33D4E3	Glut	#00ADEE	2	Mouse	#FF73D0	3	NA	274789	Mouse LP	M	NA	NA	#7285A5	LP	LP_Mo	1	R8S4-161028	F2S4_161012_005	F2S4_161012_005_F01	M	Cells	RFP-positive	3081890	68.41133201	0.165547765	0	0	0.001200562	14.09047695	0.002141543	13.10147345	-0.738544018	85.15041095	0.003669826	0.001295634	94.8550727	0.328523642	11973	9873	13055	11159	LP Exc Glra3	Glutamatergic	NA	NA	NA	NA	LP
5315	LS-15589_S31_E1-50	11	LP	#33D4E3	Glut	#00ADEE	2	Mouse	#FF73D0	3	NA	274789	Mouse LP	M	NA	NA	#7285A5	LP	LP_Mo	7	R8S4-161028	F2S4_161012_005	F2S4_161012_005_G01	M	Cells	RFP-positive	2892235	67.9575484	0.144455758	0	0	6.92E-05	14.34209184	0.000345753	15.12508493	-1.9474826	86.32981068	0.004058107	0.002910898	95.637526	0.324264059	11350	9562	12336	10694	Outlier	Outlier	NA	NA	NA	NA	LP
5316	LS-15589_S32_E1-50	11	LP	#33D4E3	Glut	#00ADEE	2	Mouse	#FF73D0	3	NA	274789	Mouse LP	M	NA	NA	#7285A5	LP	LP_Mo	1	R8S4-161028	F2S4_161012_005	F2S4_161012_005_H01	M	Cells	RFP-positive	2784071	69.65361156	0.153480281	0	0	0.000359186	14.52527612	0.00079021	12.52234587	-1.022083324	85.81124547	0.003850477	0.002297714	95.70359377	0.328669014	11232	9411	12242	10594	LP Exc Glra3	Glutamatergic	NA	NA	NA	NA	LP
5317	LS-15589_S33_E1-50	11	LP	#33D4E3	Glut	#00ADEE	2	Mouse	#FF73D0	3	NA	274789	Mouse LP	M	NA	NA	#7285A5	LP	LP_Mo	1	R8S4-161028	F2S4_161012_006	F2S4_161012_006_A01	M	Cells	RFP-positive	2792715	68.66683496	0.117269396	0	0	7.16E-05	14.4527458	0.000322267	12.58366858	-0.281507203	84.84571465	0.005032021	0.003679573	95.54712887	0.343486294	10843	8949	11906	9977	LP Exc Glra3	Glutamatergic	NA	NA	NA	NA	LP
5318	LS-15589_S34_E1-50	1	Chrna6_1	#bf3078	GABA	#f02864	1	Mouse	#FF73D0	3	NA	274789	Mouse LP	M	NA	NA	#7285A5	LP	Chrna1_Mo	3	R8S4-161028	F2S4_161012_006	F2S4_161012_006_B01	M	Cells	RFP-positive	2816470	57.7512276	0.099202193	0	0	7.10E-05	12.46382884	0.000639098	20.02780076	3.208139948	82.18038893	0.013539999	0.007798414	94.01538096	0.334731872	8190	6843	9696	7794	LGN Inh Chrna6 Dscaml1	GABAergic	NA	NA	NA	NA	Chrna2
5319	LS-15589_S35_E1-50	11	LP	#33D4E3	Glut	#00ADEE	2	Mouse	#FF73D0	3	NA	274789	Mouse LP	M	NA	NA	#7285A5	LP	LP_Mo	7	R8S4-161028	F2S4_161012_006	F2S4_161012_006_C01	M	Cells	RFP-positive	3092290	66.03523602	0.116289223	0	0	9.70E-05	13.68092902	0.000323385	13.64021486	1.992092798	83.74505625	0.004538384	0.003401686	95.31935879	0.336721079	11090	9289	12334	10551	LP Exc Glra3	Glutamatergic	NA	NA	NA	NA	LP
5320	LS-15589_S36_E1-50	11	LP	#33D4E3	Glut	#00ADEE	2	Mouse	#FF73D0	3	NA	274789	Mouse LP	M	NA	NA	#7285A5	LP	LP_Mo	7	R8S4-161028	F2S4_161012_006	F2S4_161012_006_D01	M	Cells	RFP-positive	2777135	67.41483579	0.147058029	0	0	7.20E-05	13.81175204	0.000360083	13.52530576	0.84188031	84.41771826	0.005108502	0.003523055	95.6732748	0.338166841	10173	8544	11290	9540	LP Exc Glra3	Glutamatergic	NA	NA	NA	NA	LP
5321	LS-15589_S37_E1-50	11	LP	#33D4E3	Glut	#00ADEE	2	Mouse	#FF73D0	3	NA	274789	Mouse LP	M	NA	NA	#7285A5	LP	LP_Mo	1	R8S4-161028	F2S4_161012_006	F2S4_161012_006_E01	M	Cells	RFP-positive	2607403	63.12323028	0.120656454	0	0	0.000115057	12.98594809	0.00049858	17.49196423	1.528576696	84.61852656	0.005324455	0.00248178	95.14846765	0.327794995	10711	9085	11863	10041	LP Exc Glra3	Glutamatergic	NA	NA	NA	NA	LP
5322	LS-15589_S38_E1-50	11	LP	#33D4E3	Glut	#00ADEE	2	Mouse	#FF73D0	3	NA	274789	Mouse LP	M	NA	NA	#7285A5	LP	LP_Mo	1	R8S4-161028	F2S4_161012_006	F2S4_161012_006_F01	M	Cells	RFP-positive	3055363	63.32851448	0.128789934	0	0	3.27E-05	13.02391893	0.000523669	17.05892229	2.081230552	84.7213899	0.00468095	0.001912048	95.422737	0.329632619	11383	9456	12602	10695	LP Exc Glra3	Glutamatergic	NA	NA	NA	NA	LP
5323	LS-15589_S39_E1-50	11	LP	#33D4E3	Glut	#00ADEE	2	Mouse	#FF73D0	3	NA	274789	Mouse LP	M	NA	NA	#7285A5	LP	LP_Mo	7	R8S4-161028	F2S4_161012_006	F2S4_161012_006_G01	M	Cells	RFP-positive	2843271	61.54721094	0.116555896	0	0	0.00137166	12.85079755	0.001582684	18.741337	1.871784311	84.42086597	0.005768356	0.002314939	94.91916177	0.326663493	10500	8824	11736	9748	LP Exc Glra3	Glutamatergic	NA	NA	NA	NA	LP
5324	LS-15589_S40_E1-50	11	LP	#33D4E3	Glut	#00ADEE	2	Mouse	#FF73D0	3	NA	274789	Mouse LP	M	NA	NA	#7285A5	LP	LP_Mo	7	R8S4-161028	F2S4_161012_006	F2S4_161012_006_H01	M	Cells	RFP-positive	2785014	69.09911404	0.130699523	0	0	0.000251345	14.31737866	0.00061041	12.0695264	-0.111804974	84.9689445	0.004430498	0.002712374	95.38817399	0.337783077	11014	9193	12103	10301	LP Exc Glra3	Glutamatergic	NA	NA	NA	NA	LP
5325	LS-15589_S41_E1-50	2	Chrna6_2	#f283b5	GABA	#f02864	1	Mouse	#FF73D0	3	NA	274789	Mouse LP	M	NA	NA	#7285A5	LP	Chrna2_Mo	6	R8S4-161028	F2S4_161012_007	F2S4_161012_007_A01	M	Cells	RFP-positive	3169388	69.36544216	0.08263425	0	0	0.00293432	15.16078183	0.003218287	11.93236675	-1.609670442	85.08708937	0.006279446	0.002344301	94.85616782	0.327690856	10263	8574	11525	9689	LGN Inh Chrna6 Cnr1	GABAergic	NA	NA	NA	NA	Chrna1
5326	LS-15589_S42_E1-50	2	Chrna6_2	#f283b5	GABA	#f02864	1	Mouse	#FF73D0	3	NA	274789	Mouse LP	M	NA	NA	#7285A5	LP	Chrna2_Mo	3	R8S4-161028	F2S4_161012_007	F2S4_161012_007_B01	M	Cells	RFP-positive	3122472	60.23720949	0.122403019	0	0	3.20E-05	13.22285676	0.000192155	20.75563848	-0.613857355	85.09850529	0.0098896	0.003381936	94.02633554	0.317458013	8728	7381	10155	8340	LGN Inh Chrna6 Pax7	GABAergic	NA	NA	NA	NA	Chrna1
5327	LS-15589_S43_E1-50	11	LP	#33D4E3	Glut	#00ADEE	2	Mouse	#FF73D0	3	NA	274789	Mouse LP	M	NA	NA	#7285A5	LP	LP_Mo	7	R8S4-161028	F2S4_161012_007	F2S4_161012_007_C01	M	Cells	RFP-positive	2748631	66.01511807	0.142398161	0	0	0.001200598	13.62627432	0.001564415	13.26540376	1.323325444	83.05734746	0.005487459	0.002246573	94.21923132	0.338926675	10742	9075	11854	10080	Outlier	Outlier	NA	NA	NA	NA	LP
5328	LS-15589_S44_E1-50	11	LP	#33D4E3	Glut	#00ADEE	2	Mouse	#FF73D0	3	NA	274789	Mouse LP	M	NA	NA	#7285A5	LP	LP_Mo	1	R8S4-161028	F2S4_161012_007	F2S4_161012_007_D01	M	Cells	RFP-positive	2834985	63.52520384	0.120565012	0	3.53E-05	0.000141094	13.16465519	0.000705471	18.67103353	0.249770792	86.20468891	0.0033397	0.00166597	95.55359199	0.314597483	11229	9455	12371	10629	LP Exc Glra3	Glutamatergic	NA	NA	NA	NA	LP
5329	LS-15589_S45_E1-50	2	Chrna6_2	#f283b5	GABA	#f02864	1	Mouse	#FF73D0	3	NA	274789	Mouse LP	M	NA	NA	#7285A5	LP	Chrna2_Mo	3	R8S4-161028	F2S4_161012_007	F2S4_161012_007_E01	M	Cells	RFP-positive	2924746	64.11168696	0.160800288	0	0	0.000615438	13.80058302	0.001538595	16.06618147	0.328582278	84.00856006	0.007053604	0.004421239	94.58612816	0.325742051	10045	8398	11466	9477	LGN Inh Chrna6 Pax7	GABAergic	NA	NA	NA	NA	Chrna1
5330	LS-15589_S46_E1-50	11	LP	#33D4E3	Glut	#00ADEE	2	Mouse	#FF73D0	3	NA	274789	Mouse LP	M	NA	NA	#7285A5	LP	LP_Mo	1	R8S4-161028	F2S4_161012_007	F2S4_161012_007_F01	M	Cells	RFP-positive	3052301	64.42254548	0.100743668	0	0	0.000131049	13.00274776	0.000589719	15.94416802	1.561347371	84.61141283	0.005803163	0.002203583	94.87488292	0.329101987	11268	9499	12494	10626	LP Exc Glra3	Glutamatergic	NA	NA	NA	NA	LP
5331	LS-15589_S47_E1-50	16	Low Quality	#414042	Low Quality	#000000	0	Mouse	#FF73D0	3	NA	274789	Mouse LP	M	NA	NA	#7285A5	LP	Low Quality_Mo	NA	R8S4-161028	F2S4_161012_007	F2S4_161012_007_G01	M	Cells	RFP-positive	1342420	4.7881438	0.000297969	0	0	0	0.029498965	0	0.325159041	39.48992112	5.688830619	0.524572786	0.128650497	38.33949137	0.82762774	1011	994	2022	2022	NA	NA	NA	NA	NA	NA	Low Quality
5332	LS-15589_S48_E1-50	11	LP	#33D4E3	Glut	#00ADEE	2	Mouse	#FF73D0	3	NA	274789	Mouse LP	M	NA	NA	#7285A5	LP	LP_Mo	1	R8S4-161028	F2S4_161012_007	F2S4_161012_007_H01	M	Cells	RFP-positive	2726115	69.22279508	0.124352788	0	0	7.34E-05	14.86448664	0.000476869	13.57437232	-1.976273396	86.44745361	0.004269079	0.001947827	95.65891388	0.324977615	11129	9382	12168	10485	LP Exc Glra3	Glutamatergic	NA	NA	NA	NA	LP
5333	LS-15589_S49_E1-50	11	LP	#33D4E3	Glut	#00ADEE	2	Mouse	#FF73D0	3	NA	274789	Mouse LP	M	NA	NA	#7285A5	LP	LP_Mo	7	R8S4-161028	F2S4_161012_020	F2S4_161012_020_A01	M	Cells	RFP-positive	3165314	57.69538188	0.096262172	0	6.32E-05	0.000157962	12.25805718	0.000505479	22.00303035	2.387171491	84.24930354	0.008139161	0.004796049	94.5047158	0.330982665	9844	8124	11385	9247	Outlier	Outlier	NA	NA	NA	NA	LP
5334	LS-15589_S50_E1-50	8	GABA5	#FF837F	GABA	#f02864	1	Mouse	#FF73D0	3	NA	274789	Mouse LP	M	NA	NA	#7285A5	LP	GABA5_Mo	5	R8S4-161028	F2S4_161012_020	F2S4_161012_020_B01	M	Cells	RFP-positive	3131910	61.64062824	0.090264407	0	3.19E-05	0	12.842802	0.000351223	17.62448474	2.412106461	83.46737294	0.007736493	0.005662359	94.86249605	0.337723863	9543	7833	10926	8965	HIP Exc Neurod6	Glutamatergic	NA	NA	NA	NA	GABA1
5335	LS-15589_S51_E1-50	11	LP	#33D4E3	Glut	#00ADEE	2	Mouse	#FF73D0	3	NA	274789	Mouse LP	M	NA	NA	#7285A5	LP	LP_Mo	7	R8S4-161028	F2S4_161012_020	F2S4_161012_020_C01	M	Cells	RFP-positive	2681750	64.77039247	0.114067307	0	0	7.46E-05	13.20756968	0.00041018	15.34471893	1.625768894	83.94324601	0.005005687	0.003558497	94.98062832	0.33894468	10576	8904	11750	9941	Outlier	Outlier	NA	NA	NA	NA	LP
5336	LS-15589_S52_E1-50	11	LP	#33D4E3	Glut	#00ADEE	2	Mouse	#FF73D0	3	NA	274789	Mouse LP	M	NA	NA	#7285A5	LP	LP_Mo	7	R8S4-161028	F2S4_161012_020	F2S4_161012_020_D01	M	Cells	RFP-positive	2663076	52.7573002	0.091097663	0	0	7.51E-05	10.94106965	0.000225303	26.28201373	4.678035827	85.08037322	0.006309621	0.002955605	94.56966305	0.301713693	10585	9275	12009	10184	Outlier	Outlier	NA	NA	NA	NA	LP
5337	LS-15589_S53_E1-50	11	LP	#33D4E3	Glut	#00ADEE	2	Mouse	#FF73D0	3	NA	274789	Mouse LP	M	NA	NA	#7285A5	LP	LP_Mo	1	R8S4-161028	F2S4_161012_020	F2S4_161012_020_E01	M	Cells	RFP-positive	2721587	65.95725215	0.109347965	0	0	0.00011023	13.27111718	0.000514406	15.16328524	1.00498296	84.96219301	0.004822921	0.003224589	95.40896543	0.332761089	11149	9344	12190	10409	LP Exc Glra3	Glutamatergic	NA	NA	NA	NA	LP
5338	LS-15589_S54_E1-50	11	LP	#33D4E3	Glut	#00ADEE	2	Mouse	#FF73D0	3	NA	274789	Mouse LP	M	NA	NA	#7285A5	LP	LP_Mo	7	R8S4-161028	F2S4_161012_020	F2S4_161012_020_F01	M	Cells	RFP-positive	3261849	60.76581105	0.122169972	0	0	6.13E-05	12.47056501	0.000275917	18.95538389	2.617393318	84.46608043	0.006807795	0.002423472	94.82793348	0.326798098	10970	9223	12290	10321	Outlier	Outlier	NA	NA	NA	NA	LP
5339	LS-15589_S56_E1-50	11	LP	#33D4E3	Glut	#00ADEE	2	Mouse	#FF73D0	3	NA	274789	Mouse LP	M	NA	NA	#7285A5	LP	LP_Mo	1	R8S4-161028	F2S4_161012_020	F2S4_161012_020_H01	M	Cells	RFP-positive	2891243	54.33137235	0.113653539	0	0	3.46E-05	10.94221413	0.000103762	25.50394415	3.895118375	85.35854648	0.006621028	0.003434855	94.74734569	0.313021491	10298	8979	11709	9905	Outlier	Outlier	NA	NA	NA	NA	LP
5340	LS-15589_S57_E1-50	11	LP	#33D4E3	Glut	#00ADEE	2	Mouse	#FF73D0	3	NA	274789	Mouse LP	M	NA	NA	#7285A5	LP	LP_Mo	7	R8S4-161028	F2S4_161012_021	F2S4_161012_021_A01	M	Cells	RFP-positive	2649583	61.10093551	0.155269716	0	0	3.77E-05	12.89776542	0.000226451	18.01151351	2.535427578	83.3842533	0.00583488	0.002612864	94.50823016	0.32642559	10844	9322	12093	10269	Outlier	Outlier	NA	NA	NA	NA	LP
5341	LS-15589_S58_E1-50	2	Chrna6_2	#f283b5	GABA	#f02864	1	Mouse	#FF73D0	3	NA	274789	Mouse LP	M	NA	NA	#7285A5	LP	Chrna2_Mo	3	R8S4-161028	F2S4_161012_021	F2S4_161012_021_B01	M	Cells	RFP-positive	2752242	58.43555908	0.085784608	0	0	0.000109002	12.66763606	0.000472342	20.41452023	2.719619825	83.50897196	0.009543492	0.005153253	94.51516255	0.325537629	9125	7772	10539	8670	LGN Inh Chrna6 Dscaml1	GABAergic	NA	NA	NA	NA	Chrna1
5342	LS-15589_S59_E1-50	11	LP	#33D4E3	Glut	#00ADEE	2	Mouse	#FF73D0	3	NA	274789	Mouse LP	M	NA	NA	#7285A5	LP	LP_Mo	1	R8S4-161028	F2S4_161012_021	F2S4_161012_021_C01	M	Cells	RFP-positive	2535355	74.52364659	0.158202697	0	0	7.89E-05	15.76785105	0.000394422	8.468754869	-2.909133136	85.85977112	0.00360699	0.002578732	95.91485216	0.34429281	10807	9121	11618	10052	LP Exc Glra3	Glutamatergic	NA	NA	NA	NA	LP
5343	LS-15589_S60_E1-50	11	LP	#33D4E3	Glut	#00ADEE	2	Mouse	#FF73D0	3	NA	274789	Mouse LP	M	NA	NA	#7285A5	LP	LP_Mo	7	R8S4-161028	F2S4_161012_021	F2S4_161012_021_D01	M	Cells	RFP-positive	2483543	60.81742897	0.126915459	0	0	0.000120795	12.54457845	0.001006626	19.86959759	2.084843049	85.47635374	0.003706801	0.004035364	95.36396189	0.313550027	10879	9487	11979	10303	Outlier	Outlier	NA	NA	NA	NA	LP
5344	LS-15589_S61_E1-50	11	LP	#33D4E3	Glut	#00ADEE	2	Mouse	#FF73D0	3	NA	274789	Mouse LP	M	NA	NA	#7285A5	LP	LP_Mo	1	R8S4-161028	F2S4_161012_021	F2S4_161012_021_E01	M	Cells	RFP-positive	2680072	65.80073222	0.114511849	0	0	0	13.60549269	0.000373124	14.50748338	1.449455594	84.2242298	0.004823378	0.002158897	95.25501554	0.338924155	10798	9102	11947	10175	LP Exc Glra3	Glutamatergic	NA	NA	NA	NA	LP
5345	LS-15589_S62_E1-50	2	Chrna6_2	#f283b5	GABA	#f02864	1	Mouse	#FF73D0	3	NA	274789	Mouse LP	M	NA	NA	#7285A5	LP	Chrna2_Mo	6	R8S4-161028	F2S4_161012_021	F2S4_161012_021_F01	M	Cells	RFP-positive	2983132	61.15998219	0.090039596	0	0	3.35E-05	13.27624792	0.000569871	18.22661552	1.616611999	83.53297809	0.011638774	0.007673479	94.91494175	0.330641499	8276	6919	9717	7845	LGN Inh Chrna6 Cnr1	GABAergic	NA	NA	NA	NA	Chrna1
5346	LS-15589_S63_E1-50	11	LP	#33D4E3	Glut	#00ADEE	2	Mouse	#FF73D0	3	NA	274789	Mouse LP	M	NA	NA	#7285A5	LP	LP_Mo	7	R8S4-161028	F2S4_161012_021	F2S4_161012_021_G01	M	Cells	RFP-positive	2853592	58.29649088	0.093180805	0	0	0	12.03265919	0.000175218	21.57824244	3.414543338	84.5762814	0.009368193	0.00383797	95.51018506	0.327603039	8622	7265	10067	8287	Outlier	Outlier	NA	NA	NA	NA	LP
5347	LS-15589_S64_E1-50	11	LP	#33D4E3	Glut	#00ADEE	2	Mouse	#FF73D0	3	NA	274789	Mouse LP	M	NA	NA	#7285A5	LP	LP_Mo	7	R8S4-161028	F2S4_161012_021	F2S4_161012_021_H01	M	Cells	RFP-positive	2917874	59.5204248	0.101957795	0	0	6.85E-05	12.20032119	0.000582616	21.08809359	2.29307044	85.01940111	0.006846423	0.00334353	95.22158942	0.32158477	9777	8357	11011	9236	Outlier	Outlier	NA	NA	NA	NA	LP
5348	SM-GE5PH_S097_E1-50	11	LP	#33D4E3	Glut	#00ADEE	2	Mouse	#FF73D0	3	NA	274789	Mouse LP	M	NA	NA	#7285A5	LP	LP_Mo	1	R8S4-190116	F2S4_161012_001	F2S4_161012_001_A01	M	Cells	RFP-positive	714140	82.23578468	0.184837707	0.220544991	0.786680483	0.036547456	3.679530624	0	13.05458389	4.709631432	85.46573501	0.002446299	0.004206458	95.18483771	0.362167117	9257	8595	10180	10180	NA	NA	NA	NA	NA	NA	LP
5349	SM-GE5PH_S098_E1-50	3	Chrna6_3	#f4dceb	GABA	#f02864	1	Mouse	#FF73D0	3	NA	274789	Mouse LP	M	NA	NA	#7285A5	LP	Chrna3_Mo	3	R8S4-190116	F2S4_161012_001	F2S4_161012_001_B01	M	Cells	RFP-positive	668119	86.58202452	0.0878586	0.105969146	0.642101183	0.024546525	2.750258562	0	9.408448975	4.009526502	87.73197589	0.00151021	0.005596308	95.8315809	0.353652807	8471	7960	9216	9216	NA	NA	NA	NA	NA	NA	Chrna3
5350	SM-GE5PH_S099_E1-50	11	LP	#33D4E3	Glut	#00ADEE	2	Mouse	#FF73D0	3	NA	274789	Mouse LP	M	NA	NA	#7285A5	LP	LP_Mo	7	R8S4-190116	F2S4_161012_001	F2S4_161012_001_C01	M	Cells	RFP-positive	671912	74.78572047	0.151210278	0.14778721	0.651126933	0.036611937	4.386586339	0	19.50992115	5.704358373	85.88178214	0.002711665	0.004893498	94.79783067	0.353220872	8152	7620	9207	9207	NA	NA	NA	NA	NA	NA	LP
5351	SM-GE5PH_S100_E1-50	11	LP	#33D4E3	Glut	#00ADEE	2	Mouse	#FF73D0	3	NA	274789	Mouse LP	M	NA	NA	#7285A5	LP	LP_Mo	0	R8S4-190116	F2S4_161012_001	F2S4_161012_001_D01	M	Cells	RFP-positive	740288	76.69758141	0.177093239	0.165476139	0.745115415	0.033770641	3.744488631	0.000405248	18.17216176	5.13025683	86.60386228	0.00186549	0.002724615	95.39652135	0.35170586	9873	9186	10838	10838	NA	NA	NA	NA	NA	NA	LP
5352	SM-GE5PH_S101_E1-50	11	LP	#33D4E3	Glut	#00ADEE	2	Mouse	#FF73D0	3	NA	274789	Mouse LP	M	NA	NA	#7285A5	LP	LP_Mo	1	R8S4-190116	F2S4_161012_001	F2S4_161012_001_E01	M	Cells	RFP-positive	754940	75.17736746	0.162661933	0.182531062	0.759927941	0.04781837	4.102180306	0	19.2662011	5.556431437	85.69714149	0.002426683	0.003266485	94.90502556	0.35511362	8940	8315	9991	9991	NA	NA	NA	NA	NA	NA	LP
5353	SM-GE5PH_S102_E1-50	11	LP	#33D4E3	Glut	#00ADEE	2	Mouse	#FF73D0	3	NA	274789	Mouse LP	M	NA	NA	#7285A5	LP	LP_Mo	1	R8S4-190116	F2S4_161012_001	F2S4_161012_001_F01	M	Cells	RFP-positive	757971	84.68114961	0.100531551	0.124543023	0.413604214	0.028892926	3.017793557	0.000263862	11.38879581	3.930054576	88.19123687	0.001489503	0.003372161	95.95393491	0.352696367	9661	9019	10465	10465	NA	NA	NA	NA	NA	NA	LP
5354	SM-GE5PH_S103_E1-50	11	LP	#33D4E3	Glut	#00ADEE	2	Mouse	#FF73D0	3	NA	274789	Mouse LP	M	NA	NA	#7285A5	LP	LP_Mo	7	R8S4-190116	F2S4_161012_001	F2S4_161012_001_G01	M	Cells	RFP-positive	927236	75.33838088	0.19272332	0.22766588	0.633927069	0.049394113	3.959617616	0	19.345455	5.31616412	85.67883473	0.002573239	0.003378859	95.17005379	0.351627066	9010	8320	10123	10123	NA	NA	NA	NA	NA	NA	LP
5355	SM-GE5PH_S104_E1-50	11	LP	#33D4E3	Glut	#00ADEE	2	Mouse	#FF73D0	3	NA	274789	Mouse LP	M	NA	NA	#7285A5	LP	LP_Mo	7	R8S4-190116	F2S4_161012_001	F2S4_161012_001_H01	M	Cells	RFP-positive	811266	73.23279234	0.199441367	0.23740672	0.889967039	0.059536576	4.066976799	0	21.39096853	5.376239127	85.8614807	0.002282852	0.003309642	94.97427478	0.350683981	8666	8036	9754	9754	NA	NA	NA	NA	NA	NA	LP
5356	SM-GE5PH_S105_E1-50	11	LP	#33D4E3	Glut	#00ADEE	2	Mouse	#FF73D0	3	NA	274789	Mouse LP	M	NA	NA	#7285A5	LP	LP_Mo	7	R8S4-190116	F2S4_161012_002	F2S4_161012_002_A01	M	Cells	RFP-positive	711264	80.46467019	0.176446439	0.20358123	0.930456202	0.039788321	3.491389976	0	14.76650063	4.768829182	86.34107729	0.002090644	0.003049501	95.80085594	0.356109661	8691	8081	9573	9573	NA	NA	NA	NA	NA	NA	LP
5357	SM-GE5PH_S106_E1-50	11	LP	#33D4E3	Glut	#00ADEE	2	Mouse	#FF73D0	3	NA	274789	Mouse LP	M	NA	NA	#7285A5	LP	LP_Mo	1	R8S4-190116	F2S4_161012_002	F2S4_161012_002_B01	M	Cells	RFP-positive	281564	83.69319308	0.149166797	0.179710474	0.714935148	0.039777813	2.939651376	0.000710318	12.38349245	3.923314465	87.75518177	0.003516074	0.00410919	96.38696708	0.356330595	9169	8864	9896	9896	NA	NA	NA	NA	NA	NA	LP
5358	SM-GE5PH_S107_E1-50	11	LP	#33D4E3	Glut	#00ADEE	2	Mouse	#FF73D0	3	NA	274789	Mouse LP	M	NA	NA	#7285A5	LP	LP_Mo	7	R8S4-190116	F2S4_161012_002	F2S4_161012_002_C01	M	Cells	RFP-positive	869138	84.36617174	0.15106922	0.164645891	1.1721959	0.034056732	3.637281997	0	11.25326174	4.38056652	85.36457962	0.002248205	0.005755127	95.69320407	0.366753718	8168	7559	9079	9079	NA	NA	NA	NA	NA	NA	LP
5359	SM-GE5PH_S108_E1-50	11	LP	#33D4E3	Glut	#00ADEE	2	Mouse	#FF73D0	3	NA	274789	Mouse LP	M	NA	NA	#7285A5	LP	LP_Mo	1	R8S4-190116	F2S4_161012_002	F2S4_161012_002_D01	M	Cells	RFP-positive	743526	91.29731457	0.192192338	0.245183087	1.263170353	0.050838841	3.193970352	0	4.298090469	4.404594961	83.72390475	0.002458556	0.004077867	95.56653029	0.385968165	7506	7043	8163	8163	NA	NA	NA	NA	NA	NA	LP
5360	SM-GE5PH_S109_E1-50	11	LP	#33D4E3	Glut	#00ADEE	2	Mouse	#FF73D0	3	NA	274789	Mouse LP	M	NA	NA	#7285A5	LP	LP_Mo	7	R8S4-190116	F2S4_161012_002	F2S4_161012_002_E01	M	Cells	RFP-positive	704397	84.2443279	0.113004456	0.122232207	0.709401091	0.028109149	3.108332375	0	11.47231077	4.283361332	88.08867727	0.001324537	0.003218356	96.42105233	0.3556176	9171	8540	10066	10066	NA	NA	NA	NA	NA	NA	LP
5361	SM-GE5PH_S110_E1-50	11	LP	#33D4E3	Glut	#00ADEE	2	Mouse	#FF73D0	3	NA	274789	Mouse LP	M	NA	NA	#7285A5	LP	LP_Mo	1	R8S4-190116	F2S4_161012_002	F2S4_161012_002_F01	M	Cells	RFP-positive	719902	88.31758529	0.102652861	0.114737839	0.735933502	0.030004084	2.687310217	0	7.943057883	3.739356831	89.20603082	0.000907068	0.002276699	96.7196924	0.351929945	10386	9587	11037	11037	NA	NA	NA	NA	NA	NA	LP
5362	SM-GE5PH_S111_E1-50	2	Chrna6_2	#f283b5	GABA	#f02864	1	Mouse	#FF73D0	3	NA	274789	Mouse LP	M	NA	NA	#7285A5	LP	Chrna2_Mo	6	R8S4-190116	F2S4_161012_002	F2S4_161012_002_G01	M	Cells	RFP-positive	760723	80.91653561	0.079135244	0.092937902	0.712743009	0.030628757	3.392562076	0	14.44618178	4.637282613	86.4248879	0.002601473	0.005365948	95.55160025	0.356724151	7421	6945	8393	8393	NA	NA	NA	NA	NA	NA	Chrna1
5363	SM-GE5PH_S112_E1-50	11	LP	#33D4E3	Glut	#00ADEE	2	Mouse	#FF73D0	3	NA	274789	Mouse LP	M	NA	NA	#7285A5	LP	LP_Mo	1	R8S4-190116	F2S4_161012_002	F2S4_161012_002_H01	M	Cells	RFP-positive	818467	84.8904444	0.145271587	0.160177503	0.762278748	0.032255424	3.155289095	0	11.26329484	3.846260762	87.90238336	0.001201026	0.002580434	96.36149044	0.358315726	9637	8892	10406	10406	NA	NA	NA	NA	NA	NA	LP
5364	SM-GE5PH_S113_E1-50	6	GABA3	#FF0000	GABA	#f02864	1	Mouse	#FF73D0	3	NA	274789	Mouse LGv	M	NA	NA	#8FBE3F	LGv	GABA3_Mo	5	R8S4-190116	F2S4_161012_008	F2S4_161012_008_A01	M	Cells	RFP-positive	643155	79.25004699	0.224051745	0.23711236	0.38000171	0.050998593	3.510506799	0	16.01317939	4.736773618	86.02716297	0.003192077	0.009324346	95.51196834	0.358821834	6885	6471	7840	7840	NA	NA	NA	NA	NA	NA	GABA4
5365	SM-GE5PH_S114_E1-50	6	GABA3	#FF0000	GABA	#f02864	1	Mouse	#FF73D0	3	NA	274789	Mouse LGv	M	NA	NA	#8FBE3F	LGv	GABA3_Mo	5	R8S4-190116	F2S4_161012_008	F2S4_161012_008_B01	M	Cells	RFP-positive	660951	69.74138705	0.254784394	0.27354524	0.600347076	0.05250011	3.575151562	0	24.64290186	5.615711089	85.80681473	0.003550944	0.005585891	94.81489551	0.345992695	6941	6561	8087	8087	NA	NA	NA	NA	NA	NA	GABA4
5366	SM-GE5PH_S115_E1-50	8	GABA5	#FF837F	GABA	#f02864	1	Mouse	#FF73D0	3	NA	274789	Mouse LGv	M	NA	NA	#8FBE3F	LGv	GABA5_Mo	5	R8S4-190116	F2S4_161012_008	F2S4_161012_008_C01	M	Cells	RFP-positive	651262	88.95461464	0.18824989	0.177962172	0.624786952	0.029020579	2.349438475	0	7.035776315	4.009609043	85.84210349	0.002768471	0.008308484	95.26212185	0.372104427	7427	7013	8404	8404	NA	NA	NA	NA	NA	NA	GABA1
5367	SM-GE5PH_S116_E1-50	8	GABA5	#FF837F	GABA	#f02864	1	Mouse	#FF73D0	3	NA	274789	Mouse LGv	M	NA	NA	#8FBE3F	LGv	GABA5_Mo	5	R8S4-190116	F2S4_161012_008	F2S4_161012_008_D01	M	Cells	RFP-positive	737578	72.1850404	0.253668087	0.335150994	0.715992071	0.084465643	4.689944657	0	21.96053957	5.854420022	84.94030462	0.003392184	0.004392756	94.92785848	0.354271068	7376	6928	8505	8505	NA	NA	NA	NA	NA	NA	GABA1
5368	SM-GE5PH_S117_E1-50	9	GABA6	#FFCDCC	GABA	#f02864	1	Mouse	#FF73D0	3	NA	274789	Mouse LGv	M	NA	NA	#8FBE3F	LGv	GABA6_Mo	5	R8S4-190116	F2S4_161012_008	F2S4_161012_008_E01	M	Cells	RFP-positive	1187113	71.83308582	0.190546309	0.183301842	0.51351472	0.042708655	3.96019587	0	22.69803339	5.468880783	86.04968524	0.002474069	0.004763658	95.39934278	0.349241915	7690	7025	9034	9034	NA	NA	NA	NA	NA	NA	GABA2
5369	SM-GE5PH_S118_E1-50	8	GABA5	#FF837F	GABA	#f02864	1	Mouse	#FF73D0	3	NA	274789	Mouse LGv	M	NA	NA	#8FBE3F	LGv	GABA5_Mo	5	R8S4-190116	F2S4_161012_008	F2S4_161012_008_F01	M	Cells	RFP-positive	718277	84.77533753	0.111934532	0.131982508	0.502313174	0.035780068	3.143216336	0	10.92920811	4.295454366	87.70223744	0.001658135	0.004729373	96.2288922	0.357554728	8586	8014	9491	9491	NA	NA	NA	NA	NA	NA	GABA1
5370	SM-GE5PH_S119_E1-50	6	GABA3	#FF0000	GABA	#f02864	1	Mouse	#FF73D0	3	NA	274789	Mouse LGv	M	NA	NA	#8FBE3F	LGv	GABA3_Mo	5	R8S4-190116	F2S4_161012_008	F2S4_161012_008_G01	M	Cells	RFP-positive	319784	57.11384455	0.16511145	0.155730118	0.377754985	0.043779551	3.954857028	0	36.74820907	6.137946383	81.45435669	0.005262927	0.006285493	88.48003652	0.346818018	5334	5247	6473	6473	NA	NA	NA	NA	NA	NA	GABA4
5371	SM-GE5PH_S120_E1-50	8	GABA5	#FF837F	GABA	#f02864	1	Mouse	#FF73D0	3	NA	274789	Mouse LGv	M	NA	NA	#8FBE3F	LGv	GABA5_Mo	5	R8S4-190116	F2S4_161012_008	F2S4_161012_008_H01	M	Cells	RFP-positive	831625	79.49391883	0.246144596	0.308432286	0.889703893	0.060123253	3.868330077	0	15.60031465	4.905766515	84.22558244	0.002752443	0.003374117	94.64891027	0.368159661	8579	7952	9699	9699	NA	NA	NA	NA	NA	NA	GABA1
5372	SM-GE5PH_S129_E1-50	8	GABA5	#FF837F	GABA	#f02864	1	Mouse	#FF73D0	3	NA	274789	Mouse LGv	M	NA	NA	#8FBE3F	LGv	GABA5_Mo	5	R8S4-190116	F2S4_161012_009	F2S4_161012_009_A01	M	Cells	RFP-positive	573431	87.12884225	0.299948904	0.256874846	0.745686927	0.050224003	3.292811166	0	8.668701574	4.202456179	85.41306626	0.002193812	0.004316125	95.45298388	0.375444366	8736	8174	9643	9643	NA	NA	NA	NA	NA	NA	GABA1
5373	SM-GE5PH_S130_E1-50	8	GABA5	#FF837F	GABA	#f02864	1	Mouse	#FF73D0	3	NA	274789	Mouse LGv	M	NA	NA	#8FBE3F	LGv	GABA5_Mo	5	R8S4-190116	F2S4_161012_009	F2S4_161012_009_B01	M	Cells	RFP-positive	678658	77.36682663	0.223234678	0.202311031	0.668525237	0.042584041	3.446802366	0	17.2530907	5.380082672	85.94623507	0.002879212	0.006268253	95.13215788	0.355905606	7408	6945	8507	8507	NA	NA	NA	NA	NA	NA	GABA1
5374	SM-GE5PH_S131_E1-50	6	GABA3	#FF0000	GABA	#f02864	1	Mouse	#FF73D0	3	NA	274789	Mouse LGv	M	NA	NA	#8FBE3F	LGv	GABA3_Mo	5	R8S4-190116	F2S4_161012_009	F2S4_161012_009_C01	M	Cells	RFP-positive	739895	81.39736218	0.204623629	0.198406531	0.340183404	0.039059596	3.635245542	0	14.08601016	4.516627655	85.86312923	0.002417911	0.008544456	95.47422269	0.355095398	7269	6782	8138	8138	NA	NA	NA	NA	NA	NA	GABA4
5375	SM-GE5PH_S132_E1-50	8	GABA5	#FF837F	GABA	#f02864	1	Mouse	#FF73D0	3	NA	274789	Mouse LGv	M	NA	NA	#8FBE3F	LGv	GABA5_Mo	5	R8S4-190116	F2S4_161012_009	F2S4_161012_009_D01	M	Cells	RFP-positive	649191	77.37867548	0.272492995	0.323479531	0.563778611	0.058688429	3.900546988	0	17.33059254	5.290731974	86.17648735	0.002247413	0.005249611	95.48330152	0.355049844	8226	7691	9224	9224	NA	NA	NA	NA	NA	NA	GABA1
5376	SM-GE5PH_S133_E1-50	8	GABA5	#FF837F	GABA	#f02864	1	Mouse	#FF73D0	3	NA	274789	Mouse LGv	M	NA	NA	#8FBE3F	LGv	GABA5_Mo	5	R8S4-190116	F2S4_161012_009	F2S4_161012_009_E01	M	Cells	RFP-positive	640874	89.55361712	0.111254318	0.137000409	0.504155263	0.03183153	2.468035839	0.000312074	6.817879148	3.628503734	89.04652084	0.00114063	0.00464834	96.43096771	0.354469208	9475	8919	10181	10181	NA	NA	NA	NA	NA	NA	GABA1
5377	SM-GE5PH_S134_E1-50	8	GABA5	#FF837F	GABA	#f02864	1	Mouse	#FF73D0	3	NA	274789	Mouse LGv	M	NA	NA	#8FBE3F	LGv	GABA5_Mo	5	R8S4-190116	F2S4_161012_009	F2S4_161012_009_F01	M	Cells	RFP-positive	784228	78.88035873	0.215881096	0.250564887	0.538746385	0.053045798	3.907154552	0	16.09913647	5.020504797	86.50264974	0.002306727	0.004501242	95.90616504	0.358083489	8064	7546	9081	9081	NA	NA	NA	NA	NA	NA	GABA1
5378	SM-GE5PH_S135_E1-50	7	GABA4	#FF524C	GABA	#f02864	1	Mouse	#FF73D0	3	NA	274789	Mouse LGv	M	NA	NA	#8FBE3F	LGv	GABA4_Mo	5	R8S4-190116	F2S4_161012_009	F2S4_161012_009_G01	M	Cells	RFP-positive	671659	83.37018129	0.225412002	0.327398278	0.941549209	0.07072041	3.410659278	0	12.04255371	4.587264995	85.18772175	0.002740974	0.007381722	95.42029512	0.370701121	7369	6909	8257	8257	NA	NA	NA	NA	NA	NA	GABA6
5379	SM-GE5PH_S136_E1-50	3	Chrna6_3	#f4dceb	GABA	#f02864	1	Mouse	#FF73D0	3	NA	274789	Mouse LGv	M	NA	NA	#8FBE3F	LGv	Chrna3_Mo	3	R8S4-190116	F2S4_161012_009	F2S4_161012_009_H01	M	Cells	RFP-positive	780980	77.26465498	0.144177828	0.142257164	0.740864043	0.032651284	4.090373633	0	17.83149844	4.903846587	85.00691439	0.003308663	0.005626264	94.61164178	0.359715695	7548	7061	8636	8636	NA	NA	NA	NA	NA	NA	Chrna3
5380	SM-GE5PH_S137_E1-50	11	LP	#33D4E3	Glut	#00ADEE	2	Mouse	#FF73D0	3	NA	274789	Mouse LP	M	NA	NA	#7285A5	LP	LP_Mo	1	R8S4-190116	F2S4_161012_024	F2S4_161012_024_A01	M	Cells	RFP-positive	675925	48.53434595	0.22103044	0.237156489	3.134371417	0.059474054	3.745681843	0	41.8775568	9.588097246	85.67415024	0.003907238	0.004358472	92.79180382	0.330155773	9345	8983	10718	10718	NA	NA	NA	NA	NA	NA	LP
5381	SM-GE5PH_S138_E1-50	11	LP	#33D4E3	Glut	#00ADEE	2	Mouse	#FF73D0	3	NA	274789	Mouse LP	M	NA	NA	#7285A5	LP	LP_Mo	1	R8S4-190116	F2S4_161012_024	F2S4_161012_024_B01	M	Cells	RFP-positive	652558	88.75841698	0.062523178	0.095470441	0.64162879	0.022220247	2.564216514	0	7.745571248	3.496011772	90.00809123	0.000700321	0.003391269	96.78388741	0.351239824	10413	9698	11055	11055	NA	NA	NA	NA	NA	NA	LP
5382	SM-GE5PH_S139_E1-50	11	LP	#33D4E3	Glut	#00ADEE	2	Mouse	#FF73D0	3	NA	274789	Mouse LP	M	NA	NA	#7285A5	LP	LP_Mo	1	R8S4-190116	F2S4_161012_024	F2S4_161012_024_C01	M	Cells	RFP-positive	684185	44.75016473	0.121312218	0.173491088	1.472408778	0.053932781	3.914146028	0	47.23080337	8.019031909	88.28577066	0.003414281	0.003952147	94.23036167	0.293041092	8374	8060	9799	9799	NA	NA	NA	NA	NA	NA	LP
5383	SM-GE5PH_S140_E1-50	11	LP	#33D4E3	Glut	#00ADEE	2	Mouse	#FF73D0	3	NA	274789	Mouse LP	M	NA	NA	#7285A5	LP	LP_Mo	7	R8S4-190116	F2S4_161012_024	F2S4_161012_024_D01	M	Cells	RFP-positive	744168	68.56317124	0.214736457	0.298588491	1.181722407	0.072967394	4.251996861	0	25.25726727	6.179561487	86.15823309	0.003058449	0.004391481	94.81219295	0.337284571	8874	8337	9919	9919	NA	NA	NA	NA	NA	NA	LP
5384	SM-GE5PH_S141_E1-50	11	LP	#33D4E3	Glut	#00ADEE	2	Mouse	#FF73D0	3	NA	274789	Mouse LP	M	NA	NA	#7285A5	LP	LP_Mo	1	R8S4-190116	F2S4_161012_024	F2S4_161012_024_E01	M	Cells	RFP-positive	822687	59.85713986	0.207126161	0.23714973	1.542506445	0.062842855	4.076276883	0	32.77253724	7.3703229	86.78695543	0.003602828	0.003905495	94.68509895	0.325490537	8915	8371	10030	10030	NA	NA	NA	NA	NA	NA	LP
5385	SM-GE5PH_S142_E1-50	11	LP	#33D4E3	Glut	#00ADEE	2	Mouse	#FF73D0	3	NA	274789	Mouse LP	M	NA	NA	#7285A5	LP	LP_Mo	7	R8S4-190116	F2S4_161012_024	F2S4_161012_024_F01	M	Cells	RFP-positive	698292	54.75197676	0.149221243	0.156667984	1.323228678	0.053416049	4.079525471	0	37.95183967	7.296183573	87.74910782	0.00310615	0.003656064	94.9276234	0.311152571	8435	8097	9603	9603	NA	NA	NA	NA	NA	NA	LP
5386	SM-GE5PH_S143_E1-50	3	Chrna6_3	#f4dceb	GABA	#f02864	1	Mouse	#FF73D0	3	NA	274789	Mouse LP	M	NA	NA	#7285A5	LP	Chrna3_Mo	3	R8S4-190116	F2S4_161012_024	F2S4_161012_024_G01	M	Cells	RFP-positive	772728	59.30285536	0.070270522	0.1000352	0.452423104	0.045941133	4.578454514	0	33.8786956	6.81844904	88.05219948	0.003334938	0.005959406	95.2894162	0.324553018	6461	6098	7691	7691	NA	NA	NA	NA	NA	NA	Chrna3
5387	SM-GE5PH_S144_E1-50	11	LP	#33D4E3	Glut	#00ADEE	2	Mouse	#FF73D0	3	NA	274789	Mouse LP	M	NA	NA	#7285A5	LP	LP_Mo	7	R8S4-190116	F2S4_161012_024	F2S4_161012_024_H01	M	Cells	RFP-positive	758652	60.85906163	0.111381767	0.239503751	1.537332005	0.060633861	4.156319366	0.000659064	31.80579191	7.335146464	86.75387398	0.003164824	0.005205285	94.71075012	0.324202023	8873	8395	10025	10025	NA	NA	NA	NA	NA	NA	LP
5388	SM-GE5PH_S145_E1-50	11	LP	#33D4E3	Glut	#00ADEE	2	Mouse	#FF73D0	3	NA	274791	Mouse LP	M	NA	NA	#7285A5	LP	LP_Mo	1	R8S4-190116	F2S4_161012_025	F2S4_161012_025_A01	M	Cells	RFP-positive	698324	87.9779935	0.086206403	0.137615204	0.681345622	0.027494401	2.552110482	0	8.328433355	3.693573144	87.4303332	0.001370424	0.0031862	95.48647906	0.355567337	9835	9150	10483	10483	NA	NA	NA	NA	NA	NA	LP
5389	SM-GE5PH_S146_E1-50	11	LP	#33D4E3	Glut	#00ADEE	2	Mouse	#FF73D0	3	NA	274791	Mouse LP	M	NA	NA	#7285A5	LP	LP_Mo	1	R8S4-190116	F2S4_161012_025	F2S4_161012_025_B01	M	Cells	RFP-positive	649978	64.89495411	0.225238393	0.303548735	1.650209699	0.068002302	3.563812929	0	27.92159148	7.183454403	86.05322026	0.002775479	0.002240076	94.40042586	0.33048987	9929	9372	11033	11033	NA	NA	NA	NA	NA	NA	LP
5390	SM-GE5PH_S147_E1-50	11	LP	#33D4E3	Glut	#00ADEE	2	Mouse	#FF73D0	3	NA	274791	Mouse LP	M	NA	NA	#7285A5	LP	LP_Mo	7	R8S4-190116	F2S4_161012_025	F2S4_161012_025_C01	M	Cells	RFP-positive	754615	77.36561298	0.156636165	0.268348761	1.048481676	0.04558616	3.858391365	0	17.50371685	5.130670174	84.49818782	0.002585424	0.004378392	95.18191396	0.360869945	7856	7348	8820	8820	NA	NA	NA	NA	NA	NA	LP
5391	SM-GE5PH_S148_E1-50	11	LP	#33D4E3	Glut	#00ADEE	2	Mouse	#FF73D0	3	NA	274791	Mouse LP	M	NA	NA	#7285A5	LP	LP_Mo	1	R8S4-190116	F2S4_161012_025	F2S4_161012_025_D01	M	Cells	RFP-positive	692679	80.57320899	0.23993798	0.267078979	0.891755055	0.047063647	3.821972371	0	14.79284023	4.633950777	85.16311307	0.002431141	0.003274244	95.28497327	0.362281208	8736	8139	9647	9647	NA	NA	NA	NA	NA	NA	LP
5392	SM-GE5PH_S149_E1-50	2	Chrna6_2	#f283b5	GABA	#f02864	1	Mouse	#FF73D0	3	NA	274791	Mouse LP	M	NA	NA	#7285A5	LP	Chrna2_Mo	6	R8S4-190116	F2S4_161012_025	F2S4_161012_025_E01	M	Cells	RFP-positive	683280	83.34794643	0.032636694	0.059272919	0.653758342	0.022684697	3.039310385	0	12.23861981	4.413433765	87.29905749	0.001898197	0.007865004	95.66736916	0.350657009	7822	7357	8691	8691	NA	NA	NA	NA	NA	NA	Chrna1
5393	SM-GE5PH_S150_E1-50	11	LP	#33D4E3	Glut	#00ADEE	2	Mouse	#FF73D0	3	NA	274791	Mouse LP	M	NA	NA	#7285A5	LP	LP_Mo	7	R8S4-190116	F2S4_161012_025	F2S4_161012_025_F01	M	Cells	RFP-positive	741047	86.95963241	0.103367263	0.16260777	1.08022838	0.038054266	3.280898513	0	8.753835636	4.286531955	84.87585808	0.002705631	0.00391878	95.04255466	0.374286348	8550	7970	9393	9393	NA	NA	NA	NA	NA	NA	LP
5394	SM-GE5PH_S151_E1-50	11	LP	#33D4E3	Glut	#00ADEE	2	Mouse	#FF73D0	3	NA	274791	Mouse LP	M	NA	NA	#7285A5	LP	LP_Mo	7	R8S4-190116	F2S4_161012_025	F2S4_161012_025_G01	M	Cells	RFP-positive	718701	75.40949413	0.143592398	0.205231383	0.936829085	0.051203491	4.622367299	0	19.33511918	5.255386691	84.71687113	0.003108386	0.005553074	94.4623703	0.36326957	7296	6870	8337	8337	NA	NA	NA	NA	NA	NA	LP
5395	SM-GE5PH_S152_E1-50	11	LP	#33D4E3	Glut	#00ADEE	2	Mouse	#FF73D0	3	NA	274791	Mouse LP	M	NA	NA	#7285A5	LP	LP_Mo	1	R8S4-190116	F2S4_161012_025	F2S4_161012_025_H01	M	Cells	RFP-positive	746156	84.15046373	0.130267665	0.171143836	1.166646117	0.036051442	3.167970237	0	11.21966721	4.629869064	86.03589598	0.001952675	0.003346485	95.42964206	0.361891624	9471	8767	10349	10349	NA	NA	NA	NA	NA	NA	LP
5396	SM-GE5PH_S153_E1-50	8	GABA5	#FF837F	GABA	#f02864	1	Mouse	#FF73D0	3	NA	274791	Mouse LGv	M	NA	NA	#8FBE3F	LGv	GABA5_Mo	5	R8S4-190116	F2S4_161012_031	F2S4_161012_031_A01	M	Cells	RFP-positive	674874	82.07684701	0.251602521	0.250861642	0.65138085	0.055269576	3.411896147	0	13.24435951	4.678793482	84.05761668	0.003170962	0.005927032	94.20514052	0.371596859	7655	7161	8707	8707	NA	NA	NA	NA	NA	NA	GABA1
5397	SM-GE5PH_S154_E1-50	9	GABA6	#FFCDCC	GABA	#f02864	1	Mouse	#FF73D0	3	NA	274791	Mouse LGv	M	NA	NA	#8FBE3F	LGv	GABA6_Mo	5	R8S4-190116	F2S4_161012_031	F2S4_161012_031_B01	M	Cells	RFP-positive	678828	82.25527845	0.323793361	0.369754931	1.032220238	0.070268168	4.134478837	0	12.73326419	5.011457367	84.08786909	0.003503097	0.004962966	94.74167241	0.376423286	8445	7866	9403	9403	NA	NA	NA	NA	NA	NA	GABA2
5398	SM-GE5PH_S156_E1-50	8	GABA5	#FF837F	GABA	#f02864	1	Mouse	#FF73D0	3	NA	274791	Mouse LGv	M	NA	NA	#8FBE3F	LGv	GABA5_Mo	5	R8S4-190116	F2S4_161012_031	F2S4_161012_031_D01	M	Cells	RFP-positive	717526	85.05099713	0.221176654	0.329883516	0.906308622	0.070938196	3.653386776	0	9.930705169	5.0182977	83.70734998	0.003934352	0.011856016	95.08505615	0.388261872	6175	5775	7149	7149	NA	NA	NA	NA	NA	NA	GABA1
5399	SM-GE5PH_S157_E1-50	8	GABA5	#FF837F	GABA	#f02864	1	Mouse	#FF73D0	3	NA	274791	Mouse LGv	M	NA	NA	#8FBE3F	LGv	GABA5_Mo	5	R8S4-190116	F2S4_161012_031	F2S4_161012_031_E01	M	Cells	RFP-positive	773969	83.6555195	0.21590012	0.262801223	0.730261806	0.05646221	3.766559126	0	11.22104987	5.123430631	83.82054062	0.003830903	0.008400853	95.21569985	0.375944724	6975	6496	7961	7961	NA	NA	NA	NA	NA	NA	GABA1
5400	SM-GE5PH_S158_E1-50	16	Low Quality	#414042	Low Quality	#000000	0	Mouse	#FF73D0	3	NA	274791	Mouse LGv	M	NA	NA	#8FBE3F	LGv	Low Quality_Mo	NA	R8S4-190116	F2S4_161012_031	F2S4_161012_031_F01	M	Cells	RFP-positive	102576	92.20019353	9.847332709	4.763297457	1.968296678	1.12111995	0.976836687	0	2.509170286	5.29063618	43.32104976	0.039980112	0.183229995	83.50588832	0.599193405	392	392	605	605	NA	NA	NA	NA	NA	NA	Low Quality
5401	SM-GE5PH_S159_E1-50	8	GABA5	#FF837F	GABA	#f02864	1	Mouse	#FF73D0	3	NA	274791	Mouse LGv	M	NA	NA	#8FBE3F	LGv	GABA5_Mo	5	R8S4-190116	F2S4_161012_031	F2S4_161012_031_G01	M	Cells	RFP-positive	779688	74.56907407	0.188023928	0.341803388	0.591903428	0.067719395	4.341351925	0	19.85960962	5.571316303	84.54176542	0.004538995	0.006565447	94.75828793	0.365870704	6001	5612	7209	7209	NA	NA	NA	NA	NA	NA	GABA1
5402	SM-GE5PH_S160_E1-50	8	GABA5	#FF837F	GABA	#f02864	1	Mouse	#FF73D0	3	NA	274791	Mouse LGv	M	NA	NA	#8FBE3F	LGv	GABA5_Mo	5	R8S4-190116	F2S4_161012_031	F2S4_161012_031_H01	M	Cells	RFP-positive	793890	86.70841617	0.232022069	0.356598521	0.677675749	0.073309904	2.718260716	0	8.736374117	4.555209708	84.45842623	0.00278628	0.007883964	95.52771795	0.371112084	8048	7481	8975	8975	NA	NA	NA	NA	NA	NA	GABA1
5403	SM-GE5PH_S161_E1-50	8	GABA5	#FF837F	GABA	#f02864	1	Mouse	#FF73D0	3	NA	274791	Mouse LGv	M	NA	NA	#8FBE3F	LGv	GABA5_Mo	5	R8S4-190116	F2S4_161012_032	F2S4_161012_032_A01	M	Cells	RFP-positive	714694	76.30745162	0.156290664	0.291873165	0.834203169	0.054428888	3.449308375	0	18.26849758	5.424050803	85.14301225	0.002680868	0.007754368	95.4910773	0.356960125	7224	6776	8254	8254	NA	NA	NA	NA	NA	NA	GABA1
5404	SM-GE5PH_S162_E1-50	6	GABA3	#FF0000	GABA	#f02864	1	Mouse	#FF73D0	3	NA	274791	Mouse LGv	M	NA	NA	#8FBE3F	LGv	GABA3_Mo	5	R8S4-190116	F2S4_161012_032	F2S4_161012_032_B01	M	Cells	RFP-positive	692748	69.39312968	0.167737763	0.229087634	0.471888768	0.055142707	4.148550411	0	24.88188396	5.724986362	86.22096347	0.00328691	0.009304971	95.40742088	0.345628046	5916	5600	6990	6990	NA	NA	NA	NA	NA	NA	GABA4
5405	SM-GE5PH_S163_E1-50	8	GABA5	#FF837F	GABA	#f02864	1	Mouse	#FF73D0	3	NA	274791	Mouse LGv	M	NA	NA	#8FBE3F	LGv	GABA5_Mo	5	R8S4-190116	F2S4_161012_032	F2S4_161012_032_C01	M	Cells	RFP-positive	719598	82.82990361	0.233463684	0.411340776	0.844916189	0.080600558	3.71499087	0	12.40177425	4.76832215	86.00010006	0.002440251	0.005415524	95.73650844	0.366612733	8580	7985	9421	9421	NA	NA	NA	NA	NA	NA	GABA1
5406	SM-GE5PH_S164_E1-50	8	GABA5	#FF837F	GABA	#f02864	1	Mouse	#FF73D0	3	NA	274791	Mouse LGv	M	NA	NA	#8FBE3F	LGv	GABA5_Mo	5	R8S4-190116	F2S4_161012_032	F2S4_161012_032_D01	M	Cells	RFP-positive	760707	77.47035215	0.185485345	0.252791153	0.689884542	0.058761126	3.358849071	0	17.6655565	4.864091346	86.99380971	0.001701049	0.00512681	96.02619668	0.348661838	8480	7874	9560	9560	NA	NA	NA	NA	NA	NA	GABA1
5407	SM-GE5PH_S165_E1-50	6	GABA3	#FF0000	GABA	#f02864	1	Mouse	#FF73D0	3	NA	274791	Mouse LGv	M	NA	NA	#8FBE3F	LGv	GABA3_Mo	5	R8S4-190116	F2S4_161012_032	F2S4_161012_032_E01	M	Cells	RFP-positive	630836	68.29942798	0.127449924	0.200527554	0.537382141	0.064200521	4.936782302	0	25.62884617	6.071725854	86.26822185	0.003826668	0.010020037	95.24773475	0.344557661	6347	5985	7645	7645	NA	NA	NA	NA	NA	NA	GABA4
5408	SM-GE5PH_S166_E1-50	7	GABA4	#FF524C	GABA	#f02864	1	Mouse	#FF73D0	3	NA	274791	Mouse LGv	M	NA	NA	#8FBE3F	LGv	GABA4_Mo	5	R8S4-190116	F2S4_161012_032	F2S4_161012_032_F01	M	Cells	RFP-positive	699970	74.4900372	0.166292841	0.374730346	0.755175222	0.069288684	3.980027715	0	19.89479363	5.615169168	85.79424832	0.002875838	0.008814663	95.67752904	0.355589827	6635	6198	7699	7699	NA	NA	NA	NA	NA	NA	GABA6
5409	SM-GE5PH_S167_E1-50	6	GABA3	#FF0000	GABA	#f02864	1	Mouse	#FF73D0	3	NA	274791	Mouse LGv	M	NA	NA	#8FBE3F	LGv	GABA3_Mo	5	R8S4-190116	F2S4_161012_032	F2S4_161012_032_G01	M	Cells	RFP-positive	735208	75.97895242	0.18348549	0.283321183	0.696401563	0.060799121	4.623181467	0	18.80329762	5.217749958	84.42359169	0.0037554	0.010636446	94.96333011	0.363601922	5952	5574	7017	7017	NA	NA	NA	NA	NA	NA	GABA4
5410	SM-GE5PH_S168_E1-50	6	GABA3	#FF0000	GABA	#f02864	1	Mouse	#FF73D0	3	NA	274791	Mouse LGv	M	NA	NA	#8FBE3F	LGv	GABA3_Mo	5	R8S4-190116	F2S4_161012_032	F2S4_161012_032_H01	M	Cells	RFP-positive	803290	89.1438425	0.111167822	0.130961421	0.373588617	0.033611772	2.893351094	0	7.650305689	3.205851811	88.00383423	0.001664405	0.009345317	96.21680838	0.360992945	7830	7338	8514	8514	NA	NA	NA	NA	NA	NA	GABA4
5411	SM-GE5PH_S193_E1-50	11	LP	#33D4E3	Glut	#00ADEE	2	Mouse	#FF73D0	3	NA	274789	Mouse LP	M	NA	NA	#7285A5	LP	LP_Mo	1	R8S4-190116	F2S4_161012_003	F2S4_161012_003_A01	M	Cells	RFP-positive	580995	81.867473	0.164201069	0.144063202	1.070060844	0.033563112	3.060095182	0	13.71995699	4.412570009	86.12225579	0.000884689	0.001282283	94.26862538	0.362529722	9462	8873	10166	10166	NA	NA	NA	NA	NA	NA	LP
5412	SM-GE5PH_S194_E1-50	11	LP	#33D4E3	Glut	#00ADEE	2	Mouse	#FF73D0	3	NA	274789	Mouse LP	M	NA	NA	#7285A5	LP	LP_Mo	7	R8S4-190116	F2S4_161012_003	F2S4_161012_003_B01	M	Cells	RFP-positive	605284	83.04287125	0.168185513	0.173141864	0.814163269	0.036181363	3.385022568	0	12.51301111	4.444117641	86.50336041	0.001260565	0.00191976	95.6785575	0.364376996	9143	8548	9999	9999	NA	NA	NA	NA	NA	NA	LP
5413	SM-GE5PH_S195_E1-50	3	Chrna6_3	#f4dceb	GABA	#f02864	1	Mouse	#FF73D0	3	NA	274789	Mouse LP	M	NA	NA	#7285A5	LP	Chrna3_Mo	3	R8S4-190116	F2S4_161012_003	F2S4_161012_003_C01	M	Cells	RFP-positive	644763	70.38658699	0.10251829	0.141602418	0.710648719	0.034121065	4.26513308	0	24.10336957	5.510043441	86.50108645	0.002856864	0.005674953	95.19265218	0.349563548	6198	5878	7243	7243	NA	NA	NA	NA	NA	NA	Chrna3
5414	SM-GE5PH_S196_E1-50	11	LP	#33D4E3	Glut	#00ADEE	2	Mouse	#FF73D0	3	NA	274789	Mouse LP	M	NA	NA	#7285A5	LP	LP_Mo	1	R8S4-190116	F2S4_161012_003	F2S4_161012_003_D01	M	Cells	RFP-positive	609540	76.2108555	0.18899498	0.197033829	0.769432687	0.042491059	4.056993799	0	18.30254837	5.486596128	86.98083801	0.001589723	0.002373921	95.51645503	0.355823288	9007	8474	9972	9972	NA	NA	NA	NA	NA	NA	LP
5415	SM-GE5PH_S197_E1-50	11	LP	#33D4E3	Glut	#00ADEE	2	Mouse	#FF73D0	3	NA	274789	Mouse LP	M	NA	NA	#7285A5	LP	LP_Mo	1	R8S4-190116	F2S4_161012_003	F2S4_161012_003_E01	M	Cells	RFP-positive	130126	84.74943791	0.183668137	0.175983278	0.587891736	0.039961268	3.191522063	0	11.3155065	3.935055589	86.47541614	0.005317923	0.005133486	95.8601663	0.367016033	7703	7627	8383	8383	NA	NA	NA	NA	NA	NA	LP
5416	SM-GE5PH_S198_E1-50	11	LP	#33D4E3	Glut	#00ADEE	2	Mouse	#FF73D0	3	NA	274789	Mouse LP	M	NA	NA	#7285A5	LP	LP_Mo	1	R8S4-190116	F2S4_161012_003	F2S4_161012_003_F01	M	Cells	RFP-positive	385146	81.51920484	0.123329854	0.151890452	1.038047909	0.031416658	3.227866835	0.000778925	13.88733354	4.593461623	87.64079077	0.001895385	0.002178395	96.13860718	0.363269715	8851	8463	9658	9658	NA	NA	NA	NA	NA	NA	LP
5417	SM-GE5PH_S199_E1-50	11	LP	#33D4E3	Glut	#00ADEE	2	Mouse	#FF73D0	3	NA	274789	Mouse LP	M	NA	NA	#7285A5	LP	LP_Mo	1	R8S4-190116	F2S4_161012_003	F2S4_161012_003_G01	M	Cells	RFP-positive	751258	80.33268493	0.191678491	0.208849689	0.996328824	0.050848044	3.48575323	0	14.56469951	5.102615556	86.49545163	0.001627936	0.001546739	95.82194133	0.359673333	10013	9228	11034	11034	NA	NA	NA	NA	NA	NA	LP
5418	SM-GE5PH_S200_E1-50	8	GABA5	#FF837F	GABA	#f02864	1	Mouse	#FF73D0	3	NA	274789	Mouse LP	M	NA	NA	#7285A5	LP	GABA5_Mo	5	R8S4-190116	F2S4_161012_003	F2S4_161012_003_H01	M	Cells	RFP-positive	715802	73.13019748	0.177423366	0.214305073	0.709553759	0.045543321	4.296439518	0	21.15813888	5.711663641	86.61780772	0.002087169	0.002493706	95.4358887	0.35189977	8181	7685	9324	9324	NA	NA	NA	NA	NA	NA	GABA1
5419	SM-GE5PH_S201_E1-50	11	LP	#33D4E3	Glut	#00ADEE	2	Mouse	#FF73D0	3	NA	274789	Mouse LP	M	NA	NA	#7285A5	LP	LP_Mo	1	R8S4-190116	F2S4_161012_004	F2S4_161012_004_A01	M	Cells	RFP-positive	701822	88.44030134	0.06725352	0.091191214	0.914049431	0.02294029	2.658793825	0	7.888649328	3.671049335	88.82081211	0.000742353	0.002046103	96.48400877	0.361687264	10504	9765	11215	11215	NA	NA	NA	NA	NA	NA	LP
5420	SM-GE5PH_S202_E1-50	16	Low Quality	#414042	Low Quality	#000000	0	Mouse	#FF73D0	3	NA	274789	Mouse LP	M	NA	NA	#7285A5	LP	Low Quality_Mo	NA	R8S4-190116	F2S4_161012_004	F2S4_161012_004_B01	M	Cells	RFP-positive	432867	64.98814279	0.765824145	0.429924203	56.18700432	0.129369991	1.309640144	0	25.07363954	9.938217669	37.01829892	0.009504074	0.008300471	78.46705801	0.94536234	2327	2273	3757	3757	NA	NA	NA	NA	NA	NA	Low Quality
5421	SM-GE5PH_S203_E1-50	11	LP	#33D4E3	Glut	#00ADEE	2	Mouse	#FF73D0	3	NA	274789	Mouse LP	M	NA	NA	#7285A5	LP	LP_Mo	7	R8S4-190116	F2S4_161012_004	F2S4_161012_004_C01	M	Cells	RFP-positive	703198	82.34632641	0.142918495	0.127275675	1.053757263	0.025028513	3.30504353	0	13.36135322	4.292320371	86.75266426	0.001584191	0.004402743	95.67959522	0.363322706	9065	8481	9869	9869	NA	NA	NA	NA	NA	NA	LP
5422	SM-GE5PH_S204_E1-50	11	LP	#33D4E3	Glut	#00ADEE	2	Mouse	#FF73D0	3	NA	274789	Mouse LP	M	NA	NA	#7285A5	LP	LP_Mo	1	R8S4-190116	F2S4_161012_004	F2S4_161012_004_D01	M	Cells	RFP-positive	763202	79.47240124	0.140722902	0.152777377	0.964620114	0.041666557	3.55672548	0	15.5398627	4.987736062	86.59319551	0.001936578	0.002494752	95.58937215	0.360090302	9013	8423	10013	10013	NA	NA	NA	NA	NA	NA	LP
5423	SM-GE5PH_S205_E1-50	11	LP	#33D4E3	Glut	#00ADEE	2	Mouse	#FF73D0	3	NA	274789	Mouse LP	M	NA	NA	#7285A5	LP	LP_Mo	1	R8S4-190116	F2S4_161012_004	F2S4_161012_004_E01	M	Cells	RFP-positive	712648	80.65656696	0.173297336	0.175963449	0.994319776	0.040973945	3.570486411	0	14.57876076	4.764672273	86.4370629	0.001546345	0.00277837	95.51377398	0.362767235	9144	8538	10122	10122	NA	NA	NA	NA	NA	NA	LP
5424	SM-GE5PH_S206_E1-50	3	Chrna6_3	#f4dceb	GABA	#f02864	1	Mouse	#FF73D0	3	NA	274789	Mouse LP	M	NA	NA	#7285A5	LP	Chrna3_Mo	3	R8S4-190116	F2S4_161012_004	F2S4_161012_004_F01	M	Cells	RFP-positive	693122	90.2815282	0.132732766	0.164040385	0.890319453	0.02553663	2.762139998	0	5.450485372	4.267986427	82.44104213	0.003989197	0.005140509	94.30677428	0.393468654	6552	6165	7364	7364	NA	NA	NA	NA	NA	NA	Chrna3
5425	SM-GE5PH_S207_E1-50	11	LP	#33D4E3	Glut	#00ADEE	2	Mouse	#FF73D0	3	NA	274789	Mouse LP	M	NA	NA	#7285A5	LP	LP_Mo	1	R8S4-190116	F2S4_161012_004	F2S4_161012_004_G01	M	Cells	RFP-positive	821098	88.72348767	0.07867514	0.104007073	0.770431788	0.027402332	2.54025707	0	7.644021977	3.632490349	88.84103968	0.001130194	0.002223851	96.30604386	0.358622163	10340	9565	11061	11061	NA	NA	NA	NA	NA	NA	LP
5426	SM-GE5PH_S208_E1-50	2	Chrna6_2	#f283b5	GABA	#f02864	1	Mouse	#FF73D0	3	NA	274789	Mouse LP	M	NA	NA	#7285A5	LP	Chrna2_Mo	6	R8S4-190116	F2S4_161012_004	F2S4_161012_004_H01	M	Cells	RFP-positive	701793	73.54135038	0.083500405	0.09504227	0.717163038	0.027785971	4.227029908	0	20.74289569	5.715753939	85.12752336	0.003570854	0.003969832	94.30772322	0.35703074	6780	6403	7935	7935	NA	NA	NA	NA	NA	NA	Chrna1
5427	SM-GE5PH_S209_E1-50	14	Oligo2	#689081	Non-Neuronal	#53776C	3	Mouse	#FF73D0	3	NA	274789	Mouse LGv	M	NA	NA	#8FBE3F	LGv	Oligo2_Mo	NA	R8S4-190116	F2S4_161012_010	F2S4_161012_010_A01	M	Cells	RFP-positive	580592	73.33487749	0.093525229	0.082501998	0.456430678	0.035825502	5.453743765	0	21.32770723	5.337415274	85.51530162	0.005935321	0.023284854	94.52748229	0.371030374	3553	3409	4447	4447	NA	NA	NA	NA	NA	NA	Oligo2
5428	SM-GE5PH_S210_E1-50	6	GABA3	#FF0000	GABA	#f02864	1	Mouse	#FF73D0	3	NA	274789	Mouse LGv	M	NA	NA	#8FBE3F	LGv	GABA3_Mo	5	R8S4-190116	F2S4_161012_010	F2S4_161012_010_B01	M	Cells	RFP-positive	592954	64.33179705	0.202207928	0.234756828	0.742384738	0.062568091	3.888328606	0	30.18869413	5.479508817	85.47914341	0.003460639	0.00316888	93.75550211	0.343465711	6546	6230	7747	7747	NA	NA	NA	NA	NA	NA	GABA4
5429	SM-GE5PH_S211_E1-50	14	Oligo2	#689081	Non-Neuronal	#53776C	3	Mouse	#FF73D0	3	NA	274789	Mouse LGv	M	NA	NA	#8FBE3F	LGv	Oligo2_Mo	NA	R8S4-190116	F2S4_161012_010	F2S4_161012_010_C01	M	Cells	RFP-positive	502880	65.85218859	0.131840598	0.189508431	0.633749602	0.061446071	5.633749602	0	27.57886014	6.568951265	84.46766624	0.007991966	0.017411709	93.94467865	0.368931522	3175	3085	4067	4067	NA	NA	NA	NA	NA	NA	Oligo2
5430	SM-GE5PH_S212_E1-50	8	GABA5	#FF837F	GABA	#f02864	1	Mouse	#FF73D0	3	NA	274789	Mouse LGv	M	NA	NA	#8FBE3F	LGv	GABA5_Mo	5	R8S4-190116	F2S4_161012_010	F2S4_161012_010_D01	M	Cells	RFP-positive	651883	79.24716122	0.144044253	0.16030484	0.867333555	0.045713725	3.358731552	0	15.51327115	5.239567639	87.06853837	0.001787131	0.00399765	95.92074038	0.35558914	9140	8542	10311	10311	NA	NA	NA	NA	NA	NA	GABA1
5431	SM-GE5PH_S213_E1-50	8	GABA5	#FF837F	GABA	#f02864	1	Mouse	#FF73D0	3	NA	274789	Mouse LGv	M	NA	NA	#8FBE3F	LGv	GABA5_Mo	5	R8S4-190116	F2S4_161012_010	F2S4_161012_010_E01	M	Cells	RFP-positive	715388	74.35590114	0.227848384	0.247557969	0.941726727	0.066117967	3.862798929	0	19.42147861	6.222620251	83.50503503	0.004696752	0.004382237	93.83774958	0.374096013	6431	6037	7755	7755	NA	NA	NA	NA	NA	NA	GABA1
5432	SM-GE5PH_S215_E1-50	6	GABA3	#FF0000	GABA	#f02864	1	Mouse	#FF73D0	3	NA	274789	Mouse LGv	M	NA	NA	#8FBE3F	LGv	GABA3_Mo	5	R8S4-190116	F2S4_161012_010	F2S4_161012_010_G01	M	Cells	RFP-positive	732596	79.66396549	0.151106476	0.153426991	0.675679365	0.045454794	3.419620091	0	15.57033889	4.765695619	86.07609105	0.00316682	0.00464649	94.67032307	0.363019661	7095	6687	8067	8067	NA	NA	NA	NA	NA	NA	GABA4
5433	SM-GE5PH_S216_E1-50	8	GABA5	#FF837F	GABA	#f02864	1	Mouse	#FF73D0	3	NA	274789	Mouse LGv	M	NA	NA	#8FBE3F	LGv	GABA5_Mo	5	R8S4-190116	F2S4_161012_010	F2S4_161012_010_H01	M	Cells	RFP-positive	695781	73.69413866	0.198625717	0.238149648	0.793784251	0.06668765	3.997665932	0	20.70566022	5.600201119	84.03923073	0.005411185	0.003867596	93.65791822	0.373061025	6091	5728	7285	7285	NA	NA	NA	NA	NA	NA	GABA1
5434	SM-GE5PH_S217_E1-50	7	GABA4	#FF524C	GABA	#f02864	1	Mouse	#FF73D0	3	NA	274789	Mouse LGv	M	NA	NA	#8FBE3F	LGv	GABA4_Mo	5	R8S4-190116	F2S4_161012_011	F2S4_161012_011_A01	M	Cells	RFP-positive	723092	70.4543382	0.289866296	0.285717447	0.869460594	0.067626249	4.287282946	0	24.0779703	5.467691503	84.92418669	0.003407589	0.005108617	93.90437178	0.362263834	6810	6408	7918	7918	NA	NA	NA	NA	NA	NA	GABA6
5435	SM-GE5PH_S218_E1-50	8	GABA5	#FF837F	GABA	#f02864	1	Mouse	#FF73D0	3	NA	274789	Mouse LGv	M	NA	NA	#8FBE3F	LGv	GABA5_Mo	5	R8S4-190116	F2S4_161012_011	F2S4_161012_011_B01	M	Cells	RFP-positive	577388	83.8305983	0.106167776	0.108072908	0.632330426	0.029616133	2.666664357	0	11.64897214	4.520429565	84.78025175	0.001203697	0.004076981	91.61586316	0.371785573	9826	9295	10716	10716	NA	NA	NA	NA	NA	NA	GABA1
5436	SM-GE5PH_S219_E1-50	9	GABA6	#FFCDCC	GABA	#f02864	1	Mouse	#FF73D0	3	NA	274789	Mouse LGv	M	NA	NA	#8FBE3F	LGv	GABA6_Mo	5	R8S4-190116	F2S4_161012_011	F2S4_161012_011_C01	M	Cells	RFP-positive	672555	79.40131037	0.308971014	0.346886128	0.878441168	0.072410435	4.357859209	0	15.61871884	4.979970798	84.33094691	0.002508345	0.002144063	94.86792902	0.37295575	8629	8071	9640	9640	NA	NA	NA	NA	NA	NA	GABA2
5437	SM-GE5PH_S220_E1-50	8	GABA5	#FF837F	GABA	#f02864	1	Mouse	#FF73D0	3	NA	274789	Mouse LGv	M	NA	NA	#8FBE3F	LGv	GABA5_Mo	5	R8S4-190116	F2S4_161012_011	F2S4_161012_011_D01	M	Cells	RFP-positive	712939	82.27546535	0.211238269	0.194126005	1.199822145	0.044604097	3.85502827	0	12.59876123	5.12577342	85.78237409	0.002561229	0.003587965	95.2737892	0.373542405	8753	8132	9697	9697	NA	NA	NA	NA	NA	NA	GABA1
5438	SM-GE5PH_S221_E1-50	8	GABA5	#FF837F	GABA	#f02864	1	Mouse	#FF73D0	3	NA	274789	Mouse LGv	M	NA	NA	#8FBE3F	LGv	GABA5_Mo	5	R8S4-190116	F2S4_161012_011	F2S4_161012_011_E01	M	Cells	RFP-positive	636037	73.60505997	0.303755914	0.342118462	1.042392188	0.088516863	4.231043163	0	20.37728402	6.017656012	85.23686515	0.002864613	0.002812729	94.66257466	0.364638241	7790	7335	8914	8914	NA	NA	NA	NA	NA	NA	GABA1
5439	SM-GE5PH_S222_E1-50	8	GABA5	#FF837F	GABA	#f02864	1	Mouse	#FF73D0	3	NA	274789	Mouse LGv	M	NA	NA	#8FBE3F	LGv	GABA5_Mo	5	R8S4-190116	F2S4_161012_011	F2S4_161012_011_F01	M	Cells	RFP-positive	659706	68.90129499	0.221462288	0.246321846	0.731992736	0.052599188	4.164430822	0	25.33045518	5.768249825	85.88174126	0.003243869	0.005231118	94.94077665	0.351841569	7167	6763	8311	8311	NA	NA	NA	NA	NA	NA	GABA1
5440	SM-GE5PH_S223_E1-50	9	GABA6	#FFCDCC	GABA	#f02864	1	Mouse	#FF73D0	3	NA	274789	Mouse LGv	M	NA	NA	#8FBE3F	LGv	GABA6_Mo	5	R8S4-190116	F2S4_161012_011	F2S4_161012_011_G01	M	Cells	RFP-positive	662395	79.13135273	0.331524242	0.338770673	0.829112539	0.067482393	3.688433639	0	15.88082979	4.987817481	84.94795402	0.002934805	0.002457748	95.10941357	0.371098456	8403	7879	9424	9424	NA	NA	NA	NA	NA	NA	GABA2
5441	SM-GE5PH_S224_E1-50	8	GABA5	#FF837F	GABA	#f02864	1	Mouse	#FF73D0	3	NA	274789	Mouse LGv	M	NA	NA	#8FBE3F	LGv	GABA5_Mo	5	R8S4-190116	F2S4_161012_011	F2S4_161012_011_H01	M	Cells	RFP-positive	690595	71.8426355	0.187809063	0.232553088	0.805247649	0.070374098	4.262701004	0	21.88679562	6.27056888	86.23867824	0.00218652	0.00423403	95.05194796	0.356442424	7420	6950	8536	8536	NA	NA	NA	NA	NA	NA	GABA1
5442	SM-GE5PH_S233_E1-50	11	LP	#33D4E3	Glut	#00ADEE	2	Mouse	#FF73D0	3	NA	274791	Mouse LP	M	NA	NA	#7285A5	LP	LP_Mo	1	R8S4-190116	F2S4_161012_026	F2S4_161012_026_A01	M	Cells	RFP-positive	676284	88.45479914	0.075707839	0.104246145	0.87847709	0.021588563	2.744409154	0.000147867	8.080692103	3.464508753	88.86074489	0.000773344	0.003375801	96.57998711	0.360576284	9747	9064	10420	10420	NA	NA	NA	NA	NA	NA	LP
5443	SM-GE5PH_S234_E1-50	2	Chrna6_2	#f283b5	GABA	#f02864	1	Mouse	#FF73D0	3	NA	274791	Mouse LP	M	NA	NA	#7285A5	LP	Chrna2_Mo	6	R8S4-190116	F2S4_161012_026	F2S4_161012_026_B01	M	Cells	RFP-positive	712682	65.50909843	0.029045212	0.06131767	0.744090632	0.029466157	3.611849324	0	27.86255542	6.628346143	87.04878193	0.002165061	0.006852986	95.4887313	0.338612067	7297	6867	8487	8487	NA	NA	NA	NA	NA	NA	Chrna1
5444	SM-GE5PH_S235_E1-50	11	LP	#33D4E3	Glut	#00ADEE	2	Mouse	#FF73D0	3	NA	274791	Mouse LP	M	NA	NA	#7285A5	LP	LP_Mo	1	R8S4-190116	F2S4_161012_026	F2S4_161012_026_C01	M	Cells	RFP-positive	648474	77.68826393	0.165311177	0.241490021	1.121401937	0.045182999	3.719193059	0	17.42077784	4.890958225	85.7153872	0.002131157	0.002922245	95.23789697	0.361405953	9062	8475	9979	9979	NA	NA	NA	NA	NA	NA	LP
5445	SM-GE5PH_S236_E1-50	11	LP	#33D4E3	Glut	#00ADEE	2	Mouse	#FF73D0	3	NA	274791	Mouse LP	M	NA	NA	#7285A5	LP	LP_Mo	7	R8S4-190116	F2S4_161012_026	F2S4_161012_026_D01	M	Cells	RFP-positive	640377	71.91228701	0.212687214	0.266561728	1.270033121	0.059183887	4.084468992	0	22.02603345	6.061679542	84.63686235	0.002731204	0.00472378	94.58600168	0.362291623	8178	7690	9281	9281	NA	NA	NA	NA	NA	NA	LP
5446	SM-GE5PH_S237_E1-50	11	LP	#33D4E3	Glut	#00ADEE	2	Mouse	#FF73D0	3	NA	274791	Mouse LP	M	NA	NA	#7285A5	LP	LP_Mo	1	R8S4-190116	F2S4_161012_026	F2S4_161012_026_E01	M	Cells	RFP-positive	492298	81.98320414	0.128174398	0.157628103	1.001425966	0.033516285	3.390222995	0	13.58700079	4.429795071	87.29448424	0.001586437	0.003562883	96.06396938	0.362140246	8916	8416	9736	9736	NA	NA	NA	NA	NA	NA	LP
5447	SM-GE5PH_S238_E1-50	11	LP	#33D4E3	Glut	#00ADEE	2	Mouse	#FF73D0	3	NA	274791	Mouse LP	M	NA	NA	#7285A5	LP	LP_Mo	1	R8S4-190116	F2S4_161012_026	F2S4_161012_026_F01	M	Cells	RFP-positive	639467	80.89423894	0.168890654	0.187030762	1.227584848	0.038782298	3.122756921	0	14.15095879	4.954802276	86.27294294	0.001732693	0.004216011	95.60899937	0.365051366	8706	8154	9606	9606	NA	NA	NA	NA	NA	NA	LP
5448	SM-GE5PH_S239_E1-50	11	LP	#33D4E3	Glut	#00ADEE	2	Mouse	#FF73D0	3	NA	274791	Mouse LP	M	NA	NA	#7285A5	LP	LP_Mo	1	R8S4-190116	F2S4_161012_026	F2S4_161012_026_G01	M	Cells	RFP-positive	687062	62.78612713	0.137978814	0.205367201	1.69518908	0.055890153	3.711018802	0	29.85860368	7.355269188	86.42480591	0.002579098	0.004474123	94.50049632	0.327786438	9094	8637	10179	10179	NA	NA	NA	NA	NA	NA	LP
5449	SM-GE5PH_S240_E1-50	11	LP	#33D4E3	Glut	#00ADEE	2	Mouse	#FF73D0	3	NA	274791	Mouse LP	M	NA	NA	#7285A5	LP	LP_Mo	1	R8S4-190116	F2S4_161012_026	F2S4_161012_026_H01	M	Cells	RFP-positive	615618	84.51569929	0.122640988	0.174621275	1.114814707	0.035086693	3.169010653	0	10.94468904	4.539611669	86.81536277	0.001578901	0.003339733	95.62131062	0.366667049	9397	8795	10132	10132	NA	NA	NA	NA	NA	NA	LP
5450	SM-GE5PH_S241_E1-50	3	Chrna6_3	#f4dceb	GABA	#f02864	1	Mouse	#FF73D0	3	NA	274791	Mouse LP	M	NA	NA	#7285A5	LP	Chrna3_Mo	6	R8S4-190116	F2S4_161012_027	F2S4_161012_027_A01	M	Cells	RFP-positive	623580	80.46267762	0.030308862	0.046666025	0.826678213	0.020205908	3.335899163	0	14.71705825	4.820264136	87.10766862	0.001956445	0.00796209	96.00436191	0.35779916	7509	7046	8433	8433	NA	NA	NA	NA	NA	NA	Chrna3
5451	SM-GE5PH_S242_E1-50	11	LP	#33D4E3	Glut	#00ADEE	2	Mouse	#FF73D0	3	NA	274791	Mouse LP	M	NA	NA	#7285A5	LP	LP_Mo	1	R8S4-190116	F2S4_161012_027	F2S4_161012_027_B01	M	Cells	RFP-positive	687026	54.69771235	0.132309403	0.215275696	2.245912091	0.059095289	4.096205966	0	37.27193555	8.030352107	86.74184092	0.002800476	0.006285061	94.52218693	0.32341089	8552	8213	9806	9806	NA	NA	NA	NA	NA	NA	LP
5452	SM-GE5PH_S243_E1-50	3	Chrna6_3	#f4dceb	GABA	#f02864	1	Mouse	#FF73D0	3	NA	274791	Mouse LP	M	NA	NA	#7285A5	LP	Chrna3_Mo	3	R8S4-190116	F2S4_161012_027	F2S4_161012_027_C01	M	Cells	RFP-positive	113881	78.12685543	0.04390548	0.054442796	0.700731465	0.042149261	3.266567733	0	17.34230084	4.53084373	85.77901494	0.009992887	0.01321555	95.10629517	0.356376007	6315	6286	7181	7181	NA	NA	NA	NA	NA	NA	Chrna3
5453	SM-GE5PH_S244_E1-50	11	LP	#33D4E3	Glut	#00ADEE	2	Mouse	#FF73D0	3	NA	274791	Mouse LP	M	NA	NA	#7285A5	LP	LP_Mo	7	R8S4-190116	F2S4_161012_027	F2S4_161012_027_D01	M	Cells	RFP-positive	715400	72.66807058	0.208414873	0.287950797	1.301789209	0.051299972	4.651523623	0	21.41203242	5.919897003	84.03354767	0.002549623	0.007032429	93.55409561	0.373095354	8523	8023	9556	9556	NA	NA	NA	NA	NA	NA	LP
5454	SM-GE5PH_S245_E1-50	11	LP	#33D4E3	Glut	#00ADEE	2	Mouse	#FF73D0	3	NA	274791	Mouse LP	M	NA	NA	#7285A5	LP	LP_Mo	1	R8S4-190116	F2S4_161012_027	F2S4_161012_027_E01	M	Cells	RFP-positive	704471	85.83888973	0.129174941	0.19319461	1.107781584	0.041165641	2.98351529	0	10.06562976	4.095480509	86.77546698	0.001632431	0.004511186	96.21815518	0.370196263	9246	8547	9983	9983	NA	NA	NA	NA	NA	NA	LP
5455	SM-GE5PH_S246_E1-50	11	LP	#33D4E3	Glut	#00ADEE	2	Mouse	#FF73D0	3	NA	274791	Mouse LP	M	NA	NA	#7285A5	LP	LP_Mo	1	R8S4-190116	F2S4_161012_027	F2S4_161012_027_F01	M	Cells	RFP-positive	661494	86.00077037	0.107181622	0.146788935	0.834625862	0.03174632	3.214692801	0	10.07342742	3.925802207	87.51991704	0.001431608	0.003127768	96.37819844	0.363935805	9399	8732	10144	10144	NA	NA	NA	NA	NA	NA	LP
5456	SM-GE5PH_S247_E1-50	3	Chrna6_3	#f4dceb	GABA	#f02864	1	Mouse	#FF73D0	3	NA	274791	Mouse LP	M	NA	NA	#7285A5	LP	Chrna3_Mo	6	R8S4-190116	F2S4_161012_027	F2S4_161012_027_G01	M	Cells	RFP-positive	680013	78.44983004	0.065145813	0.065734037	0.930717501	0.018676114	3.550373302	0	16.36658831	5.183581657	86.95274943	0.002327897	0.008135139	95.70802323	0.359070243	7029	6635	7914	7914	NA	NA	NA	NA	NA	NA	Chrna3
5457	SM-GE5PH_S248_E1-50	11	LP	#33D4E3	Glut	#00ADEE	2	Mouse	#FF73D0	3	NA	274791	Mouse LP	M	NA	NA	#7285A5	LP	LP_Mo	7	R8S4-190116	F2S4_161012_027	F2S4_161012_027_H01	M	Cells	RFP-positive	706024	80.80020472	0.132998312	0.200984669	1.184095725	0.037534135	3.613474896	0	14.31981774	4.879977545	85.79311751	0.001917782	0.004812868	95.47239187	0.370591003	8359	7822	9208	9208	NA	NA	NA	NA	NA	NA	LP
5458	SM-GE5PH_S249_E1-50	8	GABA5	#FF837F	GABA	#f02864	1	Mouse	#FF73D0	3	NA	274791	Mouse LGv	M	NA	NA	#8FBE3F	LGv	GABA5_Mo	5	R8S4-190116	F2S4_161012_033	F2S4_161012_033_A01	M	Cells	RFP-positive	675238	86.6234133	0.165867442	0.1965233	0.851699697	0.053462631	3.176805808	0	8.999710637	4.376876061	84.9587849	0.002418407	0.010483711	95.59962561	0.378685873	6985	6555	7837	7837	NA	NA	NA	NA	NA	NA	GABA1
5459	SM-GE5PH_S250_E1-50	7	GABA4	#FF524C	GABA	#f02864	1	Mouse	#FF73D0	3	NA	274791	Mouse LGv	M	NA	NA	#8FBE3F	LGv	GABA4_Mo	5	R8S4-190116	F2S4_161012_033	F2S4_161012_033_B01	M	Cells	RFP-positive	688927	78.36040414	0.267807765	0.345609912	0.875419311	0.071996017	3.77166231	0	15.78871979	5.850876075	85.12150054	0.002778233	0.008025524	95.30559842	0.369743184	7156	6704	8256	8256	NA	NA	NA	NA	NA	NA	GABA6
5460	SM-GE5PH_S251_E1-50	6	GABA3	#FF0000	GABA	#f02864	1	Mouse	#FF73D0	3	NA	274791	Mouse LGv	M	NA	NA	#8FBE3F	LGv	GABA3_Mo	5	R8S4-190116	F2S4_161012_033	F2S4_161012_033_C01	M	Cells	RFP-positive	664933	90.88658114	0.094295215	0.109635106	0.631792978	0.032484476	2.691850156	0.000150391	5.59204248	3.521376376	88.25189906	0.001221176	0.005424607	96.46565895	0.366175291	8897	8365	9555	9555	NA	NA	NA	NA	NA	NA	GABA4
5461	SM-GE5PH_S252_E1-50	8	GABA5	#FF837F	GABA	#f02864	1	Mouse	#FF73D0	3	NA	274791	Mouse LGv	M	NA	NA	#8FBE3F	LGv	GABA5_Mo	5	R8S4-190116	F2S4_161012_033	F2S4_161012_033_D01	M	Cells	RFP-positive	654531	82.26638061	0.153239495	0.129405635	1.059384506	0.027195045	4.020741569	0	12.76933763	4.964281757	84.24337426	0.003541467	0.008364768	95.02987635	0.382919721	6698	6317	7616	7616	NA	NA	NA	NA	NA	NA	GABA1
5462	SM-GE5PH_S253_E1-50	6	GABA3	#FF0000	GABA	#f02864	1	Mouse	#FF73D0	3	NA	274791	Mouse LGv	M	NA	NA	#8FBE3F	LGv	GABA3_Mo	5	R8S4-190116	F2S4_161012_033	F2S4_161012_033_E01	M	Cells	RFP-positive	698265	87.45340076	0.096524958	0.119725319	0.539336785	0.025062118	2.744230342	0	8.871433559	3.675165679	89.00961669	0.00124881	0.006077922	96.36169649	0.357532493	9666	9047	10388	10388	NA	NA	NA	NA	NA	NA	GABA4
5463	SM-GE5PH_S254_E1-50	9	GABA6	#FFCDCC	GABA	#f02864	1	Mouse	#FF73D0	3	NA	274791	Mouse LGv	M	NA	NA	#8FBE3F	LGv	GABA6_Mo	5	R8S4-190116	F2S4_161012_033	F2S4_161012_033_F01	M	Cells	RFP-positive	669083	77.94235085	0.234500055	0.284269665	0.969386459	0.053057692	3.829569725	0	16.43182391	5.625825242	84.78155924	0.002554242	0.00603662	95.06384111	0.365439341	8168	7666	9307	9307	NA	NA	NA	NA	NA	NA	GABA2
5464	SM-GE5PH_S255_E1-50	9	GABA6	#FFCDCC	GABA	#f02864	1	Mouse	#FF73D0	3	NA	274791	Mouse LGv	M	NA	NA	#8FBE3F	LGv	GABA6_Mo	5	R8S4-190116	F2S4_161012_033	F2S4_161012_033_G01	M	Cells	RFP-positive	714189	78.34936274	0.284938581	0.317703017	1.031099611	0.070849593	3.898547863	0	15.76757299	5.88306427	84.52692495	0.002259906	0.004091354	95.09513588	0.370014302	9006	8332	10191	10191	NA	NA	NA	NA	NA	NA	GABA2
5465	SM-GE5PH_S256_E1-50	8	GABA5	#FF837F	GABA	#f02864	1	Mouse	#FF73D0	3	NA	274791	Mouse LGv	M	NA	NA	#8FBE3F	LGv	GABA5_Mo	5	R8S4-190116	F2S4_161012_033	F2S4_161012_033_H01	M	Cells	RFP-positive	687249	73.20405602	0.0929794	0.216660919	0.829539221	0.063877867	3.979634747	0	20.87025366	5.925690319	84.17589549	0.004184801	0.011559129	94.33320383	0.369231926	5674	5377	6708	6708	NA	NA	NA	NA	NA	NA	GABA1
5466	SM-GE5PH_S257_E1-50	15	Oligo3	#8fb1a6	Non-Neuronal	#53776C	3	Mouse	#FF73D0	3	NA	274791	Mouse LGv	M	NA	NA	#8FBE3F	LGv	Oligo3_Mo	NA	R8S4-190116	F2S4_161012_034	F2S4_161012_034_A01	M	Cells	RFP-positive	697346	84.88986948	0.025238547	0.045458065	0.477381386	0.021079923	4.963676568	0	11.42127767	3.688852854	88.97892868	0.001617561	0.009420001	96.3156023	0.351491855	5995	5659	6593	6593	NA	NA	NA	NA	NA	NA	Oligo3
5467	SM-GE5PH_S258_E1-50	7	GABA4	#FF524C	GABA	#f02864	1	Mouse	#FF73D0	3	NA	274791	Mouse LGv	M	NA	NA	#8FBE3F	LGv	GABA4_Mo	5	R8S4-190116	F2S4_161012_034	F2S4_161012_034_B01	M	Cells	RFP-positive	681460	87.24341685	0.20940334	0.299210519	0.983183166	0.05194729	2.897161976	0	8.542285511	4.214297637	86.99542159	0.00147184	0.005372289	95.98861268	0.370391328	8650	8075	9436	9436	NA	NA	NA	NA	NA	NA	GABA6
5468	SM-GE5PH_S259_E1-50	8	GABA5	#FF837F	GABA	#f02864	1	Mouse	#FF73D0	3	NA	274791	Mouse LGv	M	NA	NA	#8FBE3F	LGv	GABA5_Mo	5	R8S4-190116	F2S4_161012_034	F2S4_161012_034_C01	M	Cells	RFP-positive	620201	89.56237734	0.177200617	0.215736511	0.852465572	0.049338843	2.729921429	0	6.691475749	3.746146912	87.8252373	0.001241533	0.004854878	96.09400823	0.368936885	8989	8441	9701	9701	NA	NA	NA	NA	NA	NA	GABA1
5469	SM-GE5PH_S260_E1-50	8	GABA5	#FF837F	GABA	#f02864	1	Mouse	#FF73D0	3	NA	274791	Mouse LGv	M	NA	NA	#8FBE3F	LGv	GABA5_Mo	5	R8S4-190116	F2S4_161012_034	F2S4_161012_034_D01	M	Cells	RFP-positive	692781	89.3129472	0.151274357	0.203671867	0.948640335	0.041571579	2.900628048	0	6.902673639	3.784379157	88.46013387	0.00115621	0.004073437	96.42166861	0.364821138	10516	9780	11202	11202	NA	NA	NA	NA	NA	NA	GABA1
5470	SM-GE5PH_S261_E1-50	8	GABA5	#FF837F	GABA	#f02864	1	Mouse	#FF73D0	3	NA	274791	Mouse LGv	M	NA	NA	#8FBE3F	LGv	GABA5_Mo	5	R8S4-190116	F2S4_161012_034	F2S4_161012_034_E01	M	Cells	RFP-positive	662975	75.23250953	0.104679664	0.222632829	0.692032128	0.050831479	3.929107432	0	18.60219164	6.165298824	84.43184132	0.004660809	0.004689468	94.52181455	0.368094063	6669	6304	7847	7847	NA	NA	NA	NA	NA	NA	GABA1
5471	SM-GE5PH_S262_E1-50	6	GABA3	#FF0000	GABA	#f02864	1	Mouse	#FF73D0	3	NA	274791	Mouse LGv	M	NA	NA	#8FBE3F	LGv	GABA3_Mo	5	R8S4-190116	F2S4_161012_034	F2S4_161012_034_F01	M	Cells	RFP-positive	663400	71.36156037	0.177871571	0.255652698	0.592854989	0.067229424	4.327404281	0	22.89122594	5.747213682	85.38302683	0.004033765	0.005569792	94.60823033	0.361218479	6788	6400	7972	7972	NA	NA	NA	NA	NA	NA	GABA4
5472	SM-GE5PH_S263_E1-50	6	GABA3	#FF0000	GABA	#f02864	1	Mouse	#FF73D0	3	NA	274791	Mouse LGv	M	NA	NA	#8FBE3F	LGv	GABA3_Mo	5	R8S4-190116	F2S4_161012_034	F2S4_161012_034_G01	M	Cells	RFP-positive	751902	73.44849769	0.195105213	0.327569284	0.863011403	0.087511404	4.3931257	0	20.95919163	5.592310682	84.9729087	0.003572274	0.004114898	94.86249538	0.356714676	6831	6438	8020	8020	NA	NA	NA	NA	NA	NA	GABA4
5473	SM-GE5PH_S264_E1-50	8	GABA5	#FF837F	GABA	#f02864	1	Mouse	#FF73D0	3	NA	274791	Mouse LGv	M	NA	NA	#8FBE3F	LGv	GABA5_Mo	5	R8S4-190116	F2S4_161012_034	F2S4_161012_034_H01	M	Cells	RFP-positive	742141	87.74292385	0.172608709	0.194706936	0.938231414	0.051472699	2.470554787	0	8.061565124	4.195511031	86.46092858	0.002302797	0.007980963	95.63263585	0.364837576	7401	6994	8144	8144	NA	NA	NA	NA	NA	NA	GABA1
5474	SM-GE5PH_S289_E1-50	2	Chrna6_2	#f283b5	GABA	#f02864	1	Mouse	#FF73D0	3	NA	274789	Mouse LGv	M	NA	NA	#8FBE3F	LGv	Chrna2_Mo	3	R8S4-190116	F2S4_161012_018	F2S4_161012_018_A01	M	Cells	RFP-positive	681358	63.74999573	0.133997106	0.144711004	0.777564804	0.039920277	3.946383546	0	30.1977711	6.052233171	85.89053038	0.003108498	0.005396576	94.41747217	0.341892857	7271	6868	8527	8527	NA	NA	NA	NA	NA	NA	Chrna1
5475	SM-GE5PH_S290_E1-50	8	GABA5	#FF837F	GABA	#f02864	1	Mouse	#FF73D0	3	NA	274789	Mouse LGv	M	NA	NA	#8FBE3F	LGv	GABA5_Mo	5	R8S4-190116	F2S4_161012_018	F2S4_161012_018_B01	M	Cells	RFP-positive	734152	81.55942903	0.464890105	0.329087165	1.706731031	0.07096623	3.554849677	0.000136212	13.28742558	5.15314539	85.45165034	0.001949188	0.005809424	94.80339221	0.378956928	9469	8807	10400	10400	NA	NA	NA	NA	NA	NA	GABA1
5476	SM-GE5PH_S291_E1-50	8	GABA5	#FF837F	GABA	#f02864	1	Mouse	#FF73D0	3	NA	274789	Mouse LGv	M	NA	NA	#8FBE3F	LGv	GABA5_Mo	5	R8S4-190116	F2S4_161012_018	F2S4_161012_018_C01	M	Cells	RFP-positive	740753	92.05778167	0.198311718	0.166722241	0.86101575	0.03685439	2.748959505	0	4.286920231	3.655298098	85.55685903	0.002047916	0.007040133	95.74338545	0.382746907	8727	8158	9386	9386	NA	NA	NA	NA	NA	NA	GABA1
5477	SM-GE5PH_S292_E1-50	10	LGv	#99E9F1	Glut	#00ADEE	2	Mouse	#FF73D0	3	NA	274789	Mouse LGv	M	NA	NA	#8FBE3F	LGv	LGv_Mo	9	R8S4-190116	F2S4_161012_018	F2S4_161012_018_D01	M	Cells	RFP-positive	687808	76.28974684	0.171414116	0.19991044	0.623284405	0.056120313	5.558527961	0	18.4530239	5.257229258	84.79895552	0.003067717	0.004271541	94.26642319	0.3706891	7896	7428	8997	8997	NA	NA	NA	NA	NA	NA	LGv
5478	SM-GE5PH_S293_E1-50	7	GABA4	#FF524C	GABA	#f02864	1	Mouse	#FF73D0	3	NA	274789	Mouse LGv	M	NA	NA	#8FBE3F	LGv	GABA4_Mo	5	R8S4-190116	F2S4_161012_018	F2S4_161012_018_E01	M	Cells	RFP-positive	514989	77.50584256	0.418649719	0.435349105	1.001963149	0.085244539	4.01581393	0	17.02311411	5.471043325	85.66377146	0.002522384	0.005477787	95.64728567	0.365892017	8020	7542	9114	9114	NA	NA	NA	NA	NA	NA	GABA6
5479	SM-GE5PH_S294_E1-50	8	GABA5	#FF837F	GABA	#f02864	1	Mouse	#FF73D0	3	NA	274789	Mouse LGv	M	NA	NA	#8FBE3F	LGv	GABA5_Mo	5	R8S4-190116	F2S4_161012_018	F2S4_161012_018_F01	M	Cells	RFP-positive	727597	74.95483063	0.212892577	0.19639993	0.981862212	0.042743442	5.11120854	0	19.65212368	5.393045691	85.65318439	0.003070381	0.004929927	94.85470666	0.363408495	7479	7043	8464	8464	NA	NA	NA	NA	NA	NA	GABA1
5480	SM-GE5PH_S295_E1-50	10	LGv	#99E9F1	Glut	#00ADEE	2	Mouse	#FF73D0	3	NA	274789	Mouse LGv	M	NA	NA	#8FBE3F	LGv	LGv_Mo	9	R8S4-190116	F2S4_161012_018	F2S4_161012_018_G01	M	Cells	RFP-positive	558616	72.84335391	0.126204763	0.177402724	0.61723975	0.045827545	5.015072966	0	21.44700633	5.709639757	85.86936285	0.002423848	0.004793991	95.15874948	0.353006917	7959	7540	9089	9089	NA	NA	NA	NA	NA	NA	LGv
5481	SM-GE5PH_S296_E1-50	8	GABA5	#FF837F	GABA	#f02864	1	Mouse	#FF73D0	3	NA	274789	Mouse LGv	M	NA	NA	#8FBE3F	LGv	GABA5_Mo	5	R8S4-190116	F2S4_161012_018	F2S4_161012_018_H01	M	Cells	RFP-positive	782383	68.25974989	0.150437829	0.185203411	0.426389633	0.046396714	3.467738946	0	25.98833028	5.751919826	88.14710954	0.001652643	0.004770042	95.75898249	0.329980029	8512	7992	9633	9633	NA	NA	NA	NA	NA	NA	GABA1
5482	SM-GE5PH_S297_E1-50	7	GABA4	#FF524C	GABA	#f02864	1	Mouse	#FF73D0	3	NA	274789	Mouse LGv	M	NA	NA	#8FBE3F	LGv	GABA4_Mo	5	R8S4-190116	F2S4_161012_019	F2S4_161012_019_A01	M	Cells	RFP-positive	692611	87.94466597	0.169503516	0.187695546	0.82903679	0.042303689	2.669752574	0	8.32849321	3.726840825	88.49585121	0.000986124	0.006534693	96.1353487	0.365086929	9542	8941	10223	10223	NA	NA	NA	NA	NA	NA	GABA6
5483	SM-GE5PH_S298_E1-50	7	GABA4	#FF524C	GABA	#f02864	1	Mouse	#FF73D0	3	NA	274789	Mouse LGv	M	NA	NA	#8FBE3F	LGv	GABA4_Mo	5	R8S4-190116	F2S4_161012_019	F2S4_161012_019_B01	M	Cells	RFP-positive	733671	74.1654885	0.302179042	0.336526863	0.906264525	0.07155796	4.325780902	0	19.70612512	6.128386378	83.39228346	0.003915924	0.00646884	93.57123288	0.367710942	7125	6670	8282	8282	NA	NA	NA	NA	NA	NA	GABA6
5484	SM-GE5PH_S299_E1-50	10	LGv	#99E9F1	Glut	#00ADEE	2	Mouse	#FF73D0	3	NA	274789	Mouse LGv	M	NA	NA	#8FBE3F	LGv	LGv_Mo	9	R8S4-190116	F2S4_161012_019	F2S4_161012_019_C01	M	Cells	RFP-positive	609592	72.36190081	0.19537658	0.202430478	0.98049187	0.043307655	4.701997402	0	21.94102619	5.697073	86.23653198	0.002034147	0.004345529	94.88247877	0.35050295	8735	8247	9735	9735	NA	NA	NA	NA	NA	NA	LGv
5485	SM-GE5PH_S300_E1-50	8	GABA5	#FF837F	GABA	#f02864	1	Mouse	#FF73D0	3	NA	274789	Mouse LGv	M	NA	NA	#8FBE3F	LGv	GABA5_Mo	5	R8S4-190116	F2S4_161012_019	F2S4_161012_019_D01	M	Cells	RFP-positive	701285	73.9674671	0.393278054	0.39555958	1.089856478	0.073151429	4.281426239	0	19.99579895	6.036733943	84.85708378	0.002402732	0.00432064	94.76432549	0.362925551	8517	7946	9696	9696	NA	NA	NA	NA	NA	NA	GABA1
5486	SM-GE5PH_S301_E1-50	6	GABA3	#FF0000	GABA	#f02864	1	Mouse	#FF73D0	3	NA	274789	Mouse LGv	M	NA	NA	#8FBE3F	LGv	GABA3_Mo	5	R8S4-190116	F2S4_161012_019	F2S4_161012_019_E01	M	Cells	RFP-positive	783704	80.72994194	0.2221502	0.229423354	0.665557404	0.052570869	3.829507059	0	14.6409446	4.629113461	86.06463665	0.002493288	0.006838041	95.38486469	0.363665891	7493	7018	8453	8453	NA	NA	NA	NA	NA	NA	GABA4
5487	SM-GE5PH_S302_E1-50	10	LGv	#99E9F1	Glut	#00ADEE	2	Mouse	#FF73D0	3	NA	274789	Mouse LGv	M	NA	NA	#8FBE3F	LGv	LGv_Mo	9	R8S4-190116	F2S4_161012_019	F2S4_161012_019_F01	M	Cells	RFP-positive	834315	84.75248914	0.059449968	0.08941467	0.66869228	0.026848373	3.052324362	0	11.11353921	4.133971647	88.85385016	0.001042772	0.006028898	95.94601559	0.353135831	9497	8849	10314	10314	NA	NA	NA	NA	NA	NA	LGv
5488	SM-GE5PH_S303_E1-50	3	Chrna6_3	#f4dceb	GABA	#f02864	1	Mouse	#FF73D0	3	NA	274789	Mouse LGv	M	NA	NA	#8FBE3F	LGv	Chrna3_Mo	3	R8S4-190116	F2S4_161012_019	F2S4_161012_019_G01	M	Cells	RFP-positive	862300	77.15025565	0.178940044	0.204221269	0.938652441	0.048822915	3.730720167	0	18.02599615	4.823748192	84.6876957	0.002632494	0.005832077	94.57091499	0.360864155	7591	7079	8756	8756	NA	NA	NA	NA	NA	NA	Chrna3
5489	SM-GE5PH_S304_E1-50	8	GABA5	#FF837F	GABA	#f02864	1	Mouse	#FF73D0	3	NA	274789	Mouse LGv	M	NA	NA	#8FBE3F	LGv	GABA5_Mo	5	R8S4-190116	F2S4_161012_019	F2S4_161012_019_H01	M	Cells	RFP-positive	733235	88.93111163	0.265671988	0.265944752	1.149563237	0.049779402	3.004084639	0	6.679698728	4.389189639	85.88365258	0.001519295	0.004982032	95.37297047	0.375878396	9698	9017	10538	10538	NA	NA	NA	NA	NA	NA	GABA1
5490	SM-GE5PH_S305_E1-50	11	LP	#33D4E3	Glut	#00ADEE	2	Mouse	#FF73D0	3	NA	274789	Mouse LP	M	NA	NA	#7285A5	LP	LP_Mo	1	R8S4-190116	F2S4_161012_022	F2S4_161012_022_A01	M	Cells	RFP-positive	739954	83.88063791	0.159334229	0.179065185	0.691124043	0.03784019	3.137897761	0	11.98710625	4.132255839	86.82728926	0.001746054	0.004105661	95.52701925	0.364175988	9477	8809	10274	10274	NA	NA	NA	NA	NA	NA	LP
5491	SM-GE5PH_S306_E1-50	11	LP	#33D4E3	Glut	#00ADEE	2	Mouse	#FF73D0	3	NA	274789	Mouse LP	M	NA	NA	#7285A5	LP	LP_Mo	1	R8S4-190116	F2S4_161012_022	F2S4_161012_022_B01	M	Cells	RFP-positive	736952	56.47467094	0.183051271	0.206662035	1.940424885	0.059433993	4.029841835	0	35.15307625	8.372252817	85.71060259	0.003199666	0.006073666	93.22656021	0.328707252	8212	7848	9450	9450	NA	NA	NA	NA	NA	NA	LP
5492	SM-GE5PH_S307_E1-50	11	LP	#33D4E3	Glut	#00ADEE	2	Mouse	#FF73D0	3	NA	274789	Mouse LP	M	NA	NA	#7285A5	LP	LP_Mo	1	R8S4-190116	F2S4_161012_022	F2S4_161012_022_C01	M	Cells	RFP-positive	649606	45.29905174	0.135774608	0.159327346	2.768755215	0.056803663	3.775673254	0	45.79830877	8.902639491	85.77938012	0.003588329	0.004630499	92.4471141	0.315149373	8799	8505	10213	10213	NA	NA	NA	NA	NA	NA	LP
5493	SM-GE5PH_S308_E1-50	11	LP	#33D4E3	Glut	#00ADEE	2	Mouse	#FF73D0	3	NA	274789	Mouse LP	M	NA	NA	#7285A5	LP	LP_Mo	5	R8S4-190116	F2S4_161012_022	F2S4_161012_022_D01	M	Cells	RFP-positive	832096	74.06747776	0.203942814	0.184473907	0.623485752	0.040019421	4.233165404	0	21.09818149	4.83434075	83.94247779	0.003038111	0.006028151	94.1324078	0.360746408	7197	6721	8313	8313	NA	NA	NA	NA	NA	NA	LP
5494	SM-GE5PH_S309_E1-50	11	LP	#33D4E3	Glut	#00ADEE	2	Mouse	#FF73D0	3	NA	274789	Mouse LP	M	NA	NA	#7285A5	LP	LP_Mo	1	R8S4-190116	F2S4_161012_022	F2S4_161012_022_E01	M	Cells	RFP-positive	624336	46.79180533	0.135183619	0.166897312	4.176116706	0.043886625	3.782738782	0	43.49923163	9.70896304	84.94544604	0.003245048	0.004561646	92.17905102	0.335155404	8905	8610	10303	10303	NA	NA	NA	NA	NA	NA	LP
5495	SM-GE5PH_S310_E1-50	8	GABA5	#FF837F	GABA	#f02864	1	Mouse	#FF73D0	3	NA	274789	Mouse LP	M	NA	NA	#7285A5	LP	GABA5_Mo	5	R8S4-190116	F2S4_161012_022	F2S4_161012_022_F01	M	Cells	RFP-positive	652795	78.57832136	0.224879173	0.251840164	0.817255034	0.069700289	4.006311323	0	15.78794613	5.633732514	82.86491165	0.004875956	0.006799991	93.58787981	0.38307281	6528	6156	7599	7599	NA	NA	NA	NA	NA	NA	GABA1
5496	SM-GE5PH_S311_E1-50	11	LP	#33D4E3	Glut	#00ADEE	2	Mouse	#FF73D0	3	NA	274789	Mouse LP	M	NA	NA	#7285A5	LP	LP_Mo	7	R8S4-190116	F2S4_161012_022	F2S4_161012_022_G01	M	Cells	RFP-positive	765143	74.48495515	0.192513034	0.18806942	1.056142447	0.04391336	3.931552664	0	19.58752761	5.927517239	83.83387158	0.002526325	0.004694547	94.27139763	0.362278364	8133	7643	9244	9244	NA	NA	NA	NA	NA	NA	LP
5497	SM-GE5PH_S312_E1-50	11	LP	#33D4E3	Glut	#00ADEE	2	Mouse	#FF73D0	3	NA	274789	Mouse LP	M	NA	NA	#7285A5	LP	LP_Mo	1	R8S4-190116	F2S4_161012_022	F2S4_161012_022_H01	M	Cells	RFP-positive	832142	71.11350451	0.207296351	0.206935835	0.998267123	0.036652398	3.94223582	0	23.42101845	5.465477042	86.02582252	0.00175571	0.004192794	94.94761711	0.344815479	9356	8696	10355	10355	NA	NA	NA	NA	NA	NA	LP
5498	SM-GE5PH_S313_E1-50	11	LP	#33D4E3	Glut	#00ADEE	2	Mouse	#FF73D0	3	NA	274789	Mouse LP	M	NA	NA	#7285A5	LP	LP_Mo	7	R8S4-190116	F2S4_161012_023	F2S4_161012_023_A01	M	Cells	RFP-positive	674961	73.76315015	0.16475026	0.186232982	1.666318498	0.048891714	3.661841203	0	20.30605875	5.930791103	86.14675515	0.001678616	0.004893616	95.04934359	0.352127007	9451	8881	10388	10388	NA	NA	NA	NA	NA	NA	LP
5499	SM-GE5PH_S314_E1-50	11	LP	#33D4E3	Glut	#00ADEE	2	Mouse	#FF73D0	3	NA	274789	Mouse LP	M	NA	NA	#7285A5	LP	LP_Mo	7	R8S4-190116	F2S4_161012_023	F2S4_161012_023_B01	M	Cells	RFP-positive	703762	85.02078076	0.150619101	0.15545028	1.105771553	0.028276605	2.787732216	0	10.5659911	4.413228139	87.38636073	0.001027336	0.003881994	95.95957156	0.366754997	10151	9429	10907	10907	NA	NA	NA	NA	NA	NA	LP
5500	SM-GE5PH_S315_E1-50	11	LP	#33D4E3	Glut	#00ADEE	2	Mouse	#FF73D0	3	NA	274789	Mouse LP	M	NA	NA	#7285A5	LP	LP_Mo	1	R8S4-190116	F2S4_161012_023	F2S4_161012_023_C01	M	Cells	RFP-positive	685535	56.52528215	0.163667792	0.148643031	1.710051274	0.04361557	3.690402386	0	35.5358178	7.938900056	85.56528842	0.002786145	0.005378281	92.67170896	0.326914682	8583	8201	9774	9774	NA	NA	NA	NA	NA	NA	LP
5501	SM-GE5PH_S316_E1-50	11	LP	#33D4E3	Glut	#00ADEE	2	Mouse	#FF73D0	3	NA	274789	Mouse LP	M	NA	NA	#7285A5	LP	LP_Mo	7	R8S4-190116	F2S4_161012_023	F2S4_161012_023_D01	M	Cells	RFP-positive	749039	72.06911724	0.196918986	0.211871478	2.577035375	0.048462096	3.367114396	0	21.39377864	6.537104121	86.17094704	0.00165679	0.004775452	94.5924044	0.35409232	9760	9177	10686	10686	NA	NA	NA	NA	NA	NA	LP
5502	SM-GE5PH_S317_E1-50	11	LP	#33D4E3	Glut	#00ADEE	2	Mouse	#FF73D0	3	NA	274789	Mouse LP	M	NA	NA	#7285A5	LP	LP_Mo	7	R8S4-190116	F2S4_161012_023	F2S4_161012_023_E01	M	Cells	RFP-positive	765175	75.22780699	0.175907472	0.200477015	0.883196654	0.042604633	5.339170778	0	19.43133313	5.340859881	84.50354494	0.003280295	0.006568432	94.64227138	0.362161388	7051	6598	8034	8034	NA	NA	NA	NA	NA	NA	LP
5503	SM-GE5PH_S318_E1-50	11	LP	#33D4E3	Glut	#00ADEE	2	Mouse	#FF73D0	3	NA	274789	Mouse LP	M	NA	NA	#7285A5	LP	LP_Mo	1	R8S4-190116	F2S4_161012_023	F2S4_161012_023_F01	M	Cells	RFP-positive	545651	47.76102598	0.12682099	0.134884752	1.625581187	0.047466238	4.053323461	0	44.37478237	7.864191644	87.89812536	0.003232836	0.003460087	93.93733357	0.300557028	8589	8337	9874	9874	NA	NA	NA	NA	NA	NA	LP
5504	SM-GE5PH_S319_E1-50	11	LP	#33D4E3	Glut	#00ADEE	2	Mouse	#FF73D0	3	NA	274789	Mouse LP	M	NA	NA	#7285A5	LP	LP_Mo	1	R8S4-190116	F2S4_161012_023	F2S4_161012_023_G01	M	Cells	RFP-positive	783726	26.04568192	0.181568558	0.210277571	10.100086	0.077705729	3.768153666	0	65.03685373	8.917464351	84.04531686	0.003059743	0.003719412	92.37986235	0.356392018	5468	5313	7913	7913	NA	NA	NA	NA	NA	NA	LP
5505	SM-GE5PH_S320_E1-50	11	LP	#33D4E3	Glut	#00ADEE	2	Mouse	#FF73D0	3	NA	274789	Mouse LP	M	NA	NA	#7285A5	LP	LP_Mo	1	R8S4-190116	F2S4_161012_023	F2S4_161012_023_H01	M	Cells	RFP-positive	759877	87.96044196	0.080802551	0.134232251	0.934756546	0.031584059	2.71951908	0	8.291915349	3.747642691	88.06609491	0.000773809	0.003561103	96.16082603	0.358966977	9855	9166	10492	10492	NA	NA	NA	NA	NA	NA	LP
5506	SM-GE5PH_S321_E1-50	11	LP	#33D4E3	Glut	#00ADEE	2	Mouse	#FF73D0	3	NA	274791	Mouse LP	M	NA	NA	#7285A5	LP	LP_Mo	1	R8S4-190116	F2S4_161012_040	F2S4_161012_040_A01	M	Cells	RFP-positive	777177	78.3504646	0.174477629	0.195450972	1.116734026	0.042847382	3.637652684	0	16.12332114	5.526214259	86.04963863	0.001562064	0.003745607	95.30325782	0.366517116	9299	8594	10318	10318	NA	NA	NA	NA	NA	NA	LP
5507	SM-GE5PH_S322_E1-50	11	LP	#33D4E3	Glut	#00ADEE	2	Mouse	#FF73D0	3	NA	274791	Mouse LP	M	NA	NA	#7285A5	LP	LP_Mo	1	R8S4-190116	F2S4_161012_040	F2S4_161012_040_B01	M	Cells	RFP-positive	588244	75.47399063	0.219296754	0.214026832	0.974935571	0.049639265	3.981851069	0	18.42631749	6.09969188	85.90601859	0.00202977	0.002861058	95.48316685	0.356479997	9176	8627	10238	10238	NA	NA	NA	NA	NA	NA	LP
5508	SM-GE5PH_S323_E1-50	11	LP	#33D4E3	Glut	#00ADEE	2	Mouse	#FF73D0	3	NA	274791	Mouse LP	M	NA	NA	#7285A5	LP	LP_Mo	0	R8S4-190116	F2S4_161012_040	F2S4_161012_040_C01	M	Cells	RFP-positive	592541	81.62152358	0.209605749	0.28588739	1.074524801	0.052317055	3.879394	0	13.58837236	4.790104061	84.66941528	0.001702836	0.002892627	95.3763537	0.371671481	9021	8426	9915	9915	NA	NA	NA	NA	NA	NA	LP
5509	SM-GE5PH_S324_E1-50	3	Chrna6_3	#f4dceb	GABA	#f02864	1	Mouse	#FF73D0	3	NA	274791	Mouse LP	M	NA	NA	#7285A5	LP	Chrna3_Mo	3	R8S4-190116	F2S4_161012_040	F2S4_161012_040_D01	M	Cells	RFP-positive	765756	80.95498699	0.057067787	0.076003322	0.734959961	0.021416744	3.527102628	0	14.71063495	4.33437806	85.66540778	0.002701905	0.007657792	95.21100716	0.364689882	7429	6933	8373	8373	NA	NA	NA	NA	NA	NA	Chrna3
5510	SM-GE5PH_S325_E1-50	3	Chrna6_3	#f4dceb	GABA	#f02864	1	Mouse	#FF73D0	3	NA	274791	Mouse LP	M	NA	NA	#7285A5	LP	Chrna3_Mo	3	R8S4-190116	F2S4_161012_040	F2S4_161012_040_E01	M	Cells	RFP-positive	742250	78.63532468	0.048231728	0.056045807	0.655574267	0.01616706	3.648366453	0	16.64224549	4.722429834	86.7048838	0.002270125	0.009522398	95.70804985	0.359009986	6852	6450	7793	7793	NA	NA	NA	NA	NA	NA	Chrna3
5511	SM-GE5PH_S326_E1-50	11	LP	#33D4E3	Glut	#00ADEE	2	Mouse	#FF73D0	3	NA	274791	Mouse LP	M	NA	NA	#7285A5	LP	LP_Mo	7	R8S4-190116	F2S4_161012_040	F2S4_161012_040_F01	M	Cells	RFP-positive	824691	85.01418884	0.078938657	0.096278485	0.756647035	0.022190129	2.909695874	0	11.16616697	3.819644195	87.68181052	0.001124057	0.003272741	96.36215261	0.357859907	9762	8977	10578	10578	NA	NA	NA	NA	NA	NA	LP
5512	SM-GE5PH_S327_E1-50	11	LP	#33D4E3	Glut	#00ADEE	2	Mouse	#FF73D0	3	NA	274791	Mouse LP	M	NA	NA	#7285A5	LP	LP_Mo	7	R8S4-190116	F2S4_161012_040	F2S4_161012_040_G01	M	Cells	RFP-positive	766155	72.77659561	0.104286992	0.155973661	0.756243841	0.043333268	4.751388427	0	21.02445546	6.198948937	85.13786375	0.002389856	0.006686637	94.91852171	0.356739944	7620	7101	8893	8893	NA	NA	NA	NA	NA	NA	LP
5513	SM-GE5PH_S328_E1-50	11	LP	#33D4E3	Glut	#00ADEE	2	Mouse	#FF73D0	3	NA	274791	Mouse LP	M	NA	NA	#7285A5	LP	LP_Mo	1	R8S4-190116	F2S4_161012_040	F2S4_161012_040_H01	M	Cells	RFP-positive	531882	88.76758917	0.076896755	0.116191185	0.72591289	0.028953791	2.579331506	0	7.63911916	3.593291674	88.45194987	0.00097578	0.00324132	96.40465366	0.356448339	10187	9511	10831	10831	NA	NA	NA	NA	NA	NA	LP
5514	SM-GE5PH_S337_E1-50	11	LP	#33D4E3	Glut	#00ADEE	2	Mouse	#FF73D0	3	NA	274791	Mouse LP	M	NA	NA	#7285A5	LP	LP_Mo	1	R8S4-190116	F2S4_161012_041	F2S4_161012_041_A01	M	Cells	RFP-positive	667706	89.73987083	0.115619749	0.130147101	0.89320749	0.029054704	2.72769752	0	6.724283557	3.535845615	87.77141437	0.001003436	0.003263412	96.18185249	0.368006053	9937	9225	10565	10565	NA	NA	NA	NA	NA	NA	LP
5515	SM-GE5PH_S338_E1-50	11	LP	#33D4E3	Glut	#00ADEE	2	Mouse	#FF73D0	3	NA	274791	Mouse LP	M	NA	NA	#7285A5	LP	LP_Mo	7	R8S4-190116	F2S4_161012_041	F2S4_161012_041_B01	M	Cells	RFP-positive	664061	81.08505124	0.14802857	0.181007468	1.100651898	0.045327161	3.553288026	0	14.09104713	4.823901627	85.29156207	0.001727251	0.002819018	95.38641781	0.370310376	8522	7973	9499	9499	NA	NA	NA	NA	NA	NA	LP
5516	SM-GE5PH_S339_E1-50	11	LP	#33D4E3	Glut	#00ADEE	2	Mouse	#FF73D0	3	NA	274791	Mouse LP	M	NA	NA	#7285A5	LP	LP_Mo	7	R8S4-190116	F2S4_161012_041	F2S4_161012_041_C01	M	Cells	RFP-positive	695442	82.44440641	0.096629194	0.124381329	1.111379526	0.029765243	3.543214244	0	12.91397057	4.641623016	86.51231878	0.00149689	0.00500545	95.68835359	0.368444396	9117	8513	10047	10047	NA	NA	NA	NA	NA	NA	LP
5517	SM-GE5PH_S340_E1-50	11	LP	#33D4E3	Glut	#00ADEE	2	Mouse	#FF73D0	3	NA	274791	Mouse LP	M	NA	NA	#7285A5	LP	LP_Mo	1	R8S4-190116	F2S4_161012_041	F2S4_161012_041_D01	M	Cells	RFP-positive	660445	84.33138777	0.179424479	0.183512632	1.045355783	0.037853266	3.238422579	0	11.34820868	4.320403552	86.56723876	0.001255214	0.002057704	95.95817971	0.365926751	9745	9036	10622	10622	NA	NA	NA	NA	NA	NA	LP
5518	SM-GE5PH_S341_E1-50	3	Chrna6_3	#f4dceb	GABA	#f02864	1	Mouse	#FF73D0	3	NA	274791	Mouse LP	M	NA	NA	#7285A5	LP	Chrna3_Mo	3	R8S4-190116	F2S4_161012_041	F2S4_161012_041_E01	M	Cells	RFP-positive	688340	81.35952681	0.05796554	0.067553825	0.651858093	0.018450185	3.342824767	0	14.13432283	4.50615036	86.99567074	0.001926374	0.009788767	95.80585176	0.356794108	6893	6490	7820	7820	NA	NA	NA	NA	NA	NA	Chrna3
5519	SM-GE5PH_S342_E1-50	11	LP	#33D4E3	Glut	#00ADEE	2	Mouse	#FF73D0	3	NA	274791	Mouse LP	M	NA	NA	#7285A5	LP	LP_Mo	1	R8S4-190116	F2S4_161012_041	F2S4_161012_041_F01	M	Cells	RFP-positive	728868	88.68116938	0.125948731	0.132671485	1.027895312	0.027988607	2.535987312	0	7.473666375	3.845164245	87.45040254	0.001302019	0.003495832	96.23992273	0.368955038	9459	8760	10156	10156	NA	NA	NA	NA	NA	NA	LP
5520	SM-GE5PH_S343_E1-50	11	LP	#33D4E3	Glut	#00ADEE	2	Mouse	#FF73D0	3	NA	274791	Mouse LP	M	NA	NA	#7285A5	LP	LP_Mo	1	R8S4-190116	F2S4_161012_041	F2S4_161012_041_G01	M	Cells	RFP-positive	745234	82.96655634	0.172965807	0.205975573	1.005992749	0.046696742	3.267027538	0	12.45862411	4.574819554	86.46908219	0.001517644	0.002262377	95.90101901	0.366912584	9772	9004	10707	10707	NA	NA	NA	NA	NA	NA	LP
5521	SM-GE5PH_S344_E1-50	11	LP	#33D4E3	Glut	#00ADEE	2	Mouse	#FF73D0	3	NA	274791	Mouse LP	M	NA	NA	#7285A5	LP	LP_Mo	1	R8S4-190116	F2S4_161012_041	F2S4_161012_041_H01	M	Cells	RFP-positive	756934	83.92634443	0.109256553	0.156684731	1.112382321	0.035934441	3.708381444	0	11.38296274	4.690692831	85.2770519	0.001665931	0.004045267	95.58376292	0.371400881	8983	8310	9839	9839	NA	NA	NA	NA	NA	NA	LP
5522	SM-GE5PH_S345_E1-50	11	LP	#33D4E3	Glut	#00ADEE	2	Mouse	#FF73D0	3	NA	274791	Mouse LP	M	NA	NA	#7285A5	LP	LP_Mo	1	R8S4-190116	F2S4_161012_042	F2S4_161012_042_A01	M	Cells	RFP-positive	639143	82.04670531	0.088869001	0.108739359	1.120875923	0.024877062	3.57243997	0	13.57777483	4.375519854	86.34108486	0.001691327	0.006726194	95.47988478	0.366169301	8338	7826	9119	9119	NA	NA	NA	NA	NA	NA	LP
5523	SM-GE5PH_S346_E1-50	11	LP	#33D4E3	Glut	#00ADEE	2	Mouse	#FF73D0	3	NA	274791	Mouse LP	M	NA	NA	#7285A5	LP	LP_Mo	1	R8S4-190116	F2S4_161012_042	F2S4_161012_042_B01	M	Cells	RFP-positive	664105	42.89327325	0.181898947	0.197559121	2.245428057	0.056165817	3.867460718	0	48.58872289	8.518003866	87.34191129	0.00321937	0.003007055	93.36671159	0.303699378	8768	8482	10173	10173	NA	NA	NA	NA	NA	NA	LP
5524	SM-GE5PH_S347_E1-50	11	LP	#33D4E3	Glut	#00ADEE	2	Mouse	#FF73D0	3	NA	274791	Mouse LP	M	NA	NA	#7285A5	LP	LP_Mo	1	R8S4-190116	F2S4_161012_042	F2S4_161012_042_C01	M	Cells	RFP-positive	635333	76.94486736	0.146694725	0.180692645	0.956506273	0.036516284	4.039613872	0	17.71937401	5.335758638	86.01221722	0.001646381	0.00308657	95.22077399	0.359852686	8980	8391	10047	10047	NA	NA	NA	NA	NA	NA	LP
5525	SM-GE5PH_S348_E1-50	11	LP	#33D4E3	Glut	#00ADEE	2	Mouse	#FF73D0	3	NA	274791	Mouse LP	M	NA	NA	#7285A5	LP	LP_Mo	7	R8S4-190116	F2S4_161012_042	F2S4_161012_042_D01	M	Cells	RFP-positive	727561	74.77448448	0.126037542	0.164934624	0.975863192	0.03312437	4.077733688	0	19.81154004	5.413975478	85.73755328	0.00165347	0.004449111	95.21373466	0.357501815	7988	7480	9123	9123	NA	NA	NA	NA	NA	NA	LP
5526	SM-GE5PH_S349_E1-50	11	LP	#33D4E3	Glut	#00ADEE	2	Mouse	#FF73D0	3	NA	274791	Mouse LP	M	NA	NA	#7285A5	LP	LP_Mo	1	R8S4-190116	F2S4_161012_042	F2S4_161012_042_E01	M	Cells	RFP-positive	451904	71.83177953	0.195838054	0.206017207	1.524660105	0.053772483	3.142260303	0	22.06659654	6.101623934	85.6148651	0.002681986	0.003522872	94.86749398	0.348130359	8567	8188	9472	9472	NA	NA	NA	NA	NA	NA	LP
5527	SM-GE5PH_S350_E1-50	11	LP	#33D4E3	Glut	#00ADEE	2	Mouse	#FF73D0	3	NA	274791	Mouse LP	M	NA	NA	#7285A5	LP	LP_Mo	7	R8S4-190116	F2S4_161012_042	F2S4_161012_042_F01	M	Cells	RFP-positive	760417	74.00883765	0.124931452	0.163462942	0.967889987	0.037479436	3.88905035	0	20.78321954	5.207942807	85.59145837	0.001960766	0.00435945	94.84677486	0.354630664	8307	7817	9315	9315	NA	NA	NA	NA	NA	NA	LP
5528	SM-GE5PH_S351_E1-50	11	LP	#33D4E3	Glut	#00ADEE	2	Mouse	#FF73D0	3	NA	274791	Mouse LP	M	NA	NA	#7285A5	LP	LP_Mo	7	R8S4-190116	F2S4_161012_042	F2S4_161012_042_G01	M	Cells	RFP-positive	802370	78.57119898	0.187943218	0.225955607	0.875531239	0.050849359	3.797624537	0	16.72364922	4.705151795	85.29979934	0.002143649	0.003866047	95.14376161	0.364924572	8305	7731	9301	9301	NA	NA	NA	NA	NA	NA	LP
5529	SM-GE5PH_S352_E1-50	11	LP	#33D4E3	Glut	#00ADEE	2	Mouse	#FF73D0	3	NA	274791	Mouse LP	M	NA	NA	#7285A5	LP	LP_Mo	1	R8S4-190116	F2S4_161012_042	F2S4_161012_042_H01	M	Cells	RFP-positive	489445	75.71697068	0.148331273	0.187968005	1.038114599	0.043722992	4.112413039	0	18.42466799	5.858361323	85.66110595	0.001867421	0.002927806	94.99698638	0.35221279	8837	8360	9873	9873	NA	NA	NA	NA	NA	NA	LP
5530	SM-GE5PH_S353_E1-50	8	GABA5	#FF837F	GABA	#f02864	1	Mouse	#FF73D0	3	NA	274791	Mouse LGv	M	NA	NA	#8FBE3F	LGv	GABA5_Mo	5	R8S4-190116	F2S4_161012_046	F2S4_161012_046_A01	M	Cells	RFP-positive	609696	76.69392161	0.160079777	0.21174487	0.856164384	0.068066709	4.150429066	0	17.64660206	5.659476336	84.4906314	0.003262282	0.009194746	94.75935548	0.362172057	6155	5840	7247	7247	NA	NA	NA	NA	NA	NA	GABA1
5531	SM-GE5PH_S354_E1-50	5	GABA2	#CC0600	GABA	#f02864	1	Mouse	#FF73D0	3	NA	274791	Mouse LGv	M	NA	NA	#8FBE3F	LGv	GABA2_Mo	5	R8S4-190116	F2S4_161012_046	F2S4_161012_046_B01	M	Cells	RFP-positive	572267	81.4796316	0.248135923	0.280288746	1.003028307	0.067625776	3.760307689	0	13.12879265	5.391575757	84.31588751	0.003009085	0.007431846	94.98782911	0.374119512	6826	6469	7800	7800	NA	NA	NA	NA	NA	NA	GABA5
5532	SM-GE5PH_S355_E1-50	13	Oligo1	#436057	Non-Neuronal	#53776C	3	Mouse	#FF73D0	3	NA	274791	Mouse LGv	M	NA	NA	#8FBE3F	LGv	Oligo1_Mo	NA	R8S4-190116	F2S4_161012_046	F2S4_161012_046_C01	M	Cells	RFP-positive	671749	77.56796221	0.235951226	0.479345708	0.410123424	0.107629487	7.341730319	0	18.16408636	4.267951431	81.66398461	0.005780433	0.022136244	94.12146501	0.370694315	2955	2829	3842	3842	NA	NA	NA	NA	NA	NA	Oligo1
5533	SM-GE5PH_S356_E1-50	13	Oligo1	#436057	Non-Neuronal	#53776C	3	Mouse	#FF73D0	3	NA	274791	Mouse LGv	M	NA	NA	#8FBE3F	LGv	Oligo1_Mo	NA	R8S4-190116	F2S4_161012_046	F2S4_161012_046_D01	M	Cells	RFP-positive	773531	85.60381201	0.272387273	0.399337583	0.510386785	0.090106279	4.15626523	0	11.03640916	3.359778825	85.75958817	0.001821517	0.009956938	95.91651789	0.361221725	5769	5446	6577	6577	NA	NA	NA	NA	NA	NA	Oligo1
5534	SM-GE5PH_S357_E1-50	13	Oligo1	#436057	Non-Neuronal	#53776C	3	Mouse	#FF73D0	3	NA	274791	Mouse LGv	M	NA	NA	#8FBE3F	LGv	Oligo1_Mo	NA	R8S4-190116	F2S4_161012_046	F2S4_161012_046_E01	M	Cells	RFP-positive	458081	82.31771359	0.318720925	0.41739343	0.492925924	0.117446478	5.574559958	0	13.99594373	3.686342673	84.38725902	0.004309282	0.020668834	95.48660608	0.366532086	3533	3405	4215	4215	NA	NA	NA	NA	NA	NA	Oligo1
5535	SM-GE5PH_S358_E1-50	4	GABA1	#990400	GABA	#f02864	1	Mouse	#FF73D0	3	NA	274791	Mouse LGv	M	NA	NA	#8FBE3F	LGv	GABA1_Mo	8	R8S4-190116	F2S4_161012_046	F2S4_161012_046_F01	M	Cells	RFP-positive	781584	82.66626507	0.167480399	0.231836885	1.105831235	0.04874716	4.167306393	0	12.78256557	4.551169361	85.38084198	0.002185306	0.005904676	95.55518025	0.373426897	7883	7314	8829	8829	NA	NA	NA	NA	NA	NA	GABA3
5536	SM-GE5PH_S359_E1-50	4	GABA1	#990400	GABA	#f02864	1	Mouse	#FF73D0	3	NA	274791	Mouse LGv	M	NA	NA	#8FBE3F	LGv	GABA1_Mo	8	R8S4-190116	F2S4_161012_046	F2S4_161012_046_G01	M	Cells	RFP-positive	747049	89.99060001	0.089820079	0.168931355	0.819624951	0.031457107	2.900077505	0.00053544	6.419996397	3.589403597	88.43315499	0.000800483	0.005129516	96.58897877	0.363156438	9466	8828	10111	10111	NA	NA	NA	NA	NA	NA	GABA3
5537	SM-GE5PH_S360_E1-50	8	GABA5	#FF837F	GABA	#f02864	1	Mouse	#FF73D0	3	NA	274791	Mouse LGv	M	NA	NA	#8FBE3F	LGv	GABA5_Mo	5	R8S4-190116	F2S4_161012_046	F2S4_161012_046_H01	M	Cells	RFP-positive	745002	83.17294762	0.15999957	0.21932827	0.911943861	0.057986422	3.582540718	0	11.84572692	4.981325457	83.34192391	0.003825493	0.014053654	94.47759872	0.379061602	5902	5532	6890	6890	NA	NA	NA	NA	NA	NA	GABA1
5538	SM-GE5PH_S361_E1-50	4	GABA1	#990400	GABA	#f02864	1	Mouse	#FF73D0	3	NA	274791	Mouse LGv	M	NA	NA	#8FBE3F	LGv	GABA1_Mo	8	R8S4-190116	F2S4_161012_047	F2S4_161012_047_A01	M	Cells	RFP-positive	679033	71.81491544	0.217073397	0.341073262	1.156792085	0.07481227	4.812579065	0	22.2699089	5.915175662	84.72091931	0.003242847	0.007174909	94.75150692	0.361966406	6358	6004	7344	7344	NA	NA	NA	NA	NA	NA	GABA3
5539	SM-GE5PH_S362_E1-50	4	GABA1	#990400	GABA	#f02864	1	Mouse	#FF73D0	3	NA	274791	Mouse LGv	M	NA	NA	#8FBE3F	LGv	GABA1_Mo	8	R8S4-190116	F2S4_161012_047	F2S4_161012_047_B01	M	Cells	RFP-positive	617607	72.85380804	0.554235946	0.514728622	1.824623102	0.114474091	3.97000034	0	21.13911475	6.00707721	85.24498589	0.00193003	0.002056324	95.06207022	0.35808822	9895	9261	11004	11004	NA	NA	NA	NA	NA	NA	GABA3
5540	SM-GE5PH_S363_E1-50	4	GABA1	#990400	GABA	#f02864	1	Mouse	#FF73D0	3	NA	274791	Mouse LGv	M	NA	NA	#8FBE3F	LGv	GABA1_Mo	8	R8S4-190116	F2S4_161012_047	F2S4_161012_047_C01	M	Cells	RFP-positive	643353	75.28372163	0.177196656	0.301078879	0.772826116	0.062951443	4.489759121	0	18.77023007	5.946048298	85.38174222	0.002288013	0.00468794	95.2200425	0.35909512	7578	7117	8719	8719	NA	NA	NA	NA	NA	NA	GABA3
5541	SM-GE5PH_S364_E1-50	8	GABA5	#FF837F	GABA	#f02864	1	Mouse	#FF73D0	3	NA	274791	Mouse LGv	M	NA	NA	#8FBE3F	LGv	GABA5_Mo	5	R8S4-190116	F2S4_161012_047	F2S4_161012_047_D01	M	Cells	RFP-positive	474006	77.65158303	0.180588431	0.206115534	0.536491099	0.07742518	4.059864221	0	16.29455396	6.053863006	84.75842078	0.003508394	0.016666456	95.68655249	0.354319558	4979	4755	5796	5796	NA	NA	NA	NA	NA	NA	GABA1
5542	SM-GE5PH_S365_E1-50	4	GABA1	#990400	GABA	#f02864	1	Mouse	#FF73D0	3	NA	274791	Mouse LGv	M	NA	NA	#8FBE3F	LGv	GABA1_Mo	8	R8S4-190116	F2S4_161012_047	F2S4_161012_047_E01	M	Cells	RFP-positive	734515	85.58730628	0.16977189	0.206122407	0.8868437	0.058950464	3.804687447	0	9.766313258	4.646380461	84.60998074	0.002872644	0.005877348	94.97450699	0.374298619	6592	6209	7472	7472	NA	NA	NA	NA	NA	NA	GABA3
5543	SM-GE5PH_S366_E1-50	13	Oligo1	#436057	Non-Neuronal	#53776C	3	Mouse	#FF73D0	3	NA	274791	Mouse LGv	M	NA	NA	#8FBE3F	LGv	Oligo1_Mo	NA	R8S4-190116	F2S4_161012_047	F2S4_161012_047_F01	M	Cells	RFP-positive	666915	73.89543533	0.331976339	0.450882046	0.604574796	0.112308165	6.414760502	0	21.23251626	4.872048408	82.3422775	0.006825458	0.017934819	93.89187528	0.369146834	2903	2786	3884	3884	NA	NA	NA	NA	NA	NA	Oligo1
5544	SM-GE5PH_S367_E1-50	8	GABA5	#FF837F	GABA	#f02864	1	Mouse	#FF73D0	3	NA	274791	Mouse LGv	M	NA	NA	#8FBE3F	LGv	GABA5_Mo	5	R8S4-190116	F2S4_161012_047	F2S4_161012_047_G01	M	Cells	RFP-positive	791897	85.45729352	0.133603234	0.238162286	0.852257301	0.059982548	3.071359028	0	9.78960247	4.753104006	82.8806019	0.003201174	0.009393898	94.46443161	0.38019149	5912	5524	6832	6832	NA	NA	NA	NA	NA	NA	GABA1
5545	SM-GE5PH_S368_E1-50	13	Oligo1	#436057	Non-Neuronal	#53776C	3	Mouse	#FF73D0	3	NA	274791	Mouse LGv	M	NA	NA	#8FBE3F	LGv	Oligo1_Mo	NA	R8S4-190116	F2S4_161012_047	F2S4_161012_047_H01	M	Cells	RFP-positive	674802	77.70753131	0.296679619	0.600324243	0.626702351	0.15486024	9.584441066	0	18.20118166	4.091287027	80.91469794	0.007279172	0.019081153	93.63931939	0.383822535	2969	2839	3859	3859	NA	NA	NA	NA	NA	NA	Oligo1
5546	SM-GE5PH_S369_E1-50	4	GABA1	#990400	GABA	#f02864	1	Mouse	#FF73D0	3	NA	274791	Mouse LGv	M	NA	NA	#8FBE3F	LGv	GABA1_Mo	8	R8S4-190116	F2S4_161012_048	F2S4_161012_048_A01	M	Cells	RFP-positive	690384	88.22273367	0.125871978	0.285782985	1.09171128	0.055331526	2.883322904	0	6.952547697	4.824718629	83.64084336	0.003005574	0.006706413	95.36084266	0.381000742	6034	5658	6842	6842	NA	NA	NA	NA	NA	NA	GABA3
5547	SM-GE5PH_S370_E1-50	4	GABA1	#990400	GABA	#f02864	1	Mouse	#FF73D0	3	NA	274791	Mouse LGv	M	NA	NA	#8FBE3F	LGv	GABA1_Mo	8	R8S4-190116	F2S4_161012_048	F2S4_161012_048_B01	M	Cells	RFP-positive	702014	89.22177667	0.091451168	0.133758016	0.778616951	0.029913933	2.949228933	0	7.076821042	3.701402289	88.48783642	0.000988584	0.006620951	96.63340047	0.359890974	8469	7925	9217	9217	NA	NA	NA	NA	NA	NA	GABA3
5548	SM-GE5PH_S371_E1-50	8	GABA5	#FF837F	GABA	#f02864	1	Mouse	#FF73D0	3	NA	274791	Mouse LGv	M	NA	NA	#8FBE3F	LGv	GABA5_Mo	5	R8S4-190116	F2S4_161012_048	F2S4_161012_048_C01	M	Cells	RFP-positive	653948	85.19579441	0.061472778	0.132273514	0.709842373	0.042358108	3.0922948	0	9.769828094	5.034377497	84.55993443	0.003850459	0.012895521	95.34718357	0.37247425	5043	4749	5915	5915	NA	NA	NA	NA	NA	NA	GABA1
5549	SM-GE5PH_S372_E1-50	4	GABA1	#990400	GABA	#f02864	1	Mouse	#FF73D0	3	NA	274791	Mouse LGv	M	NA	NA	#8FBE3F	LGv	GABA1_Mo	8	R8S4-190116	F2S4_161012_048	F2S4_161012_048_D01	M	Cells	RFP-positive	215495	78.05185865	0.141070558	0.278892782	0.90164505	0.066822896	4.111928351	0	16.75899823	5.189143123	84.93746955	0.006362097	0.009438734	95.3595211	0.370906941	5824	5707	6785	6785	NA	NA	NA	NA	NA	NA	GABA3
5550	SM-GE5PH_S373_E1-50	8	GABA5	#FF837F	GABA	#f02864	1	Mouse	#FF73D0	3	NA	274791	Mouse LGv	M	NA	NA	#8FBE3F	LGv	GABA5_Mo	5	R8S4-190116	F2S4_161012_048	F2S4_161012_048_E01	M	Cells	RFP-positive	742340	86.00856585	0.132823235	0.22523372	0.976237304	0.057790231	2.737559609	0	9.266361379	4.725072768	83.63243258	0.003665436	0.007671687	95.19142172	0.382208939	6324	5892	7233	7233	NA	NA	NA	NA	NA	NA	GABA1
5551	SM-GE5PH_S374_E1-50	4	GABA1	#990400	GABA	#f02864	1	Mouse	#FF73D0	3	NA	274791	Mouse LGv	M	NA	NA	#8FBE3F	LGv	GABA1_Mo	8	R8S4-190116	F2S4_161012_048	F2S4_161012_048_F01	M	Cells	RFP-positive	752592	81.48562044	0.219906669	0.434896996	0.972107065	0.091550269	3.518240959	0	13.37884314	5.135536424	84.30092268	0.002815603	0.004984108	95.42195506	0.373624525	7035	6586	7971	7971	NA	NA	NA	NA	NA	NA	GABA3
5552	SM-GE5PH_S375_E1-50	13	Oligo1	#436057	Non-Neuronal	#53776C	3	Mouse	#FF73D0	3	NA	274791	Mouse LGv	M	NA	NA	#8FBE3F	LGv	Oligo1_Mo	NA	R8S4-190116	F2S4_161012_048	F2S4_161012_048_G01	M	Cells	RFP-positive	617992	81.42132878	0.175892245	0.522660488	0.585444472	0.12119898	4.30393921	0	14.29990261	4.278768615	84.06937307	0.004409442	0.008747686	94.66481767	0.362049909	4070	3869	4892	4892	NA	NA	NA	NA	NA	NA	Oligo1
5553	SM-GE5PH_S376_E1-50	8	GABA5	#FF837F	GABA	#f02864	1	Mouse	#FF73D0	3	NA	274791	Mouse LGv	M	NA	NA	#8FBE3F	LGv	GABA5_Mo	5	R8S4-190116	F2S4_161012_048	F2S4_161012_048_H01	M	Cells	RFP-positive	771910	82.47103484	0.160770038	0.258838466	0.629088883	0.066458525	3.003588501	0	11.99486528	5.534099875	82.55249964	0.004316565	0.007678356	93.9819409	0.376188468	6167	5749	7281	7281	NA	NA	NA	NA	NA	NA	GABA1
