## Supplemental table 2 for "Single-cell RNA-seq uncovers shared and distinct axes of variation in dorsal LGN neurons in mice, non-human primates and humans" (part 1 of 3)

### Sheet: Human_M.vs.P_donor_DEG
gene	logFC_h	AveExpr_h	t_h	P.Value_h	adj.P.Val_h	B_h	logFC_donor.H200.1030	AveExpr_donor.H200.1030	t_donor.H200.1030	P.Value_donor.H200.1030	adj.P.Val_donor.H200.1030	B_donor.H200.1030	logFC_donor.H200.1025	AveExpr_donor.H200.1025	t_donor.H200.1025	P.Value_donor.H200.1025	adj.P.Val_donor.H200.1025	B_donor.H200.1025	logFC_donor.H200.1023	AveExpr_donor.H200.1023	t_donor.H200.1023	P.Value_donor.H200.1023	adj.P.Val_donor.H200.1023	B_donor.H200.1023
A1BG	0.0106994	0.13298	0.195997	0.844669	1	-6.78082	0.0289123	0.176643	0.297528	0.766305	1	-6.91154	-0.242792	0.102159	-1.33581	0.184725	1	-6.07659	0.0416886	0.109465	0.597981	0.550244	0.895809	-6.8241
A1CF	0.0110416	0.566047	0.137541	0.890642	1	-6.79046	-0.00980353	0.47158	-0.101934	0.918889	1	-6.9504	0.204113	0.446712	0.939857	0.349616	1	-6.52159	-0.0243839	0.670374	-0.181409	0.856153	1	-6.9855
A2ML1	0.243305	1.85716	1.89563	0.0584181	0.41281	-5.02702	-0.136491	2.0405	-0.644223	0.520009	0.869152	-6.74927	-0.0324053	1.42762	-0.0962839	0.923493	1	-6.95722	0.549831	1.84468	3.02395	0.00268164	0.0649251	-2.51335
A3GALT2	0.00829579	0.0948702	0.199184	0.842176	1	-6.7802	0.0850844	0.100028	1.22199	0.222836	0.693231	-6.21487	-0.0978349	0.102039	-0.689314	0.492265	1	-6.72454	-0.0388322	0.0889862	-0.68931	0.491091	0.854001	-6.7657
A4GALT	0.0124008	0.0257906	0.531943	0.594934	0.881166	-6.65989	0.0222795	0.0292727	0.654531	0.513359	0.864243	-6.74262	-0.0235977	0.0654935	-0.147844	0.882771	1	-6.95092	0.010264	0.0118002	0.611122	0.541521	0.890107	-6.81621
A4GNT	0.0103448	0.00814034	0.797083	0.425672	0.77102	-6.48571	0.0305712	0.0157595	0.935944	0.350186	0.720587	-6.52053	0	0	0	1	1	-6.96186	-0.00490453	0.00483079	-0.664878	0.506572	0.864756	-6.78213
AAAS	0.150938	2.34517	0.765786	0.44406	0.785161	-6.50988	0.154291	2.08225	0.534626	0.593374	0.922619	-6.81346	0.0195554	2.37569	0.0273293	0.978253	1	-6.96148	0.146952	2.53133	0.515094	0.606817	0.934808	-6.86995
AACS	0.0510539	3.45084	0.271498	0.786088	0.982479	-6.76336	-0.356703	3.78143	-1.18182	0.238376	0.693231	-6.26264	-0.15409	2.80784	-0.229893	0.818657	1	-6.9354	0.296774	3.39052	1.17282	0.241676	0.694168	-6.31909
AADAC	-0.0194936	0.00795206	-1.44915	0.14774	0.589122	-5.76266	-0.0377303	0.0160865	-1.13254	0.258468	0.693231	-6.31908	0	0	0	1	1	-6.96186	-0.0103817	0.00420639	-1.15432	0.249166	0.694168	-6.34042
AADACL2	0.0183331	0.0249905	0.926277	0.35462	0.711647	-6.3757	0.0347603	0.0331474	1.00063	0.317955	0.720587	-6.45844	-0.0855682	0.0453979	-1.13347	0.259798	1	-6.32283	0.0274187	0.0130791	1.12535	0.261221	0.705265	-6.37314
AADACL3	0.0118595	0.0121083	1.55411	0.120607	0.546873	-5.60725	0.00551527	0.00915942	0.503469	0.615068	0.938005	-6.82953	-0.0105734	0.00391218	-0.972819	0.333053	1	-6.49032	0.0202529	0.0166498	1.61023	0.108261	0.553721	-5.7171
AADACL4	0.0531022	0.0292787	1.83475	0.0669647	0.438626	-5.13879	0.0943928	0.0553531	1.4129	0.158902	0.63459	-5.96634	-0.0178991	0.0135005	-0.674939	0.501313	1	-6.73431	0.0303591	0.0144816	1.12453	0.261571	0.705353	-6.37406
AAGAB	0.0478949	3.95897	0.267635	0.789059	0.983852	-6.76439	-0.0527173	3.53774	-0.190516	0.849056	1	-6.93752	0.494668	3.5879	0.698668	0.486424	1	-6.71807	-0.0259389	4.37789	-0.109995	0.912477	1	-6.99585
AAK1	0.132269	8.5627	2.95793	0.00320096	0.0906195	-2.49922	0.207441	8.62233	2.94736	0.00350136	0.0760589	-2.70643	0.173634	8.37554	0.827518	0.409967	1	-6.6202	0.0365728	8.57227	0.680373	0.496724	0.857683	-6.77178
AAMDC	0.187873	2.00453	1.09671	0.273145	0.676627	-6.20542	0.128479	1.89677	0.461473	0.644852	0.959724	-6.84967	-0.275389	1.75554	-0.496248	0.620838	1	-6.83871	0.232664	2.15598	0.973659	0.330907	0.721664	-6.531
AAMP	0.189487	1.55674	1.1949	0.232528	0.672982	-6.09433	0.0120834	1.32665	0.0510853	0.959297	1	-6.95427	-0.100489	1.1022	-0.210866	0.833433	1	-6.9396	0.33427	1.85794	1.41814	0.15705	0.644972	-6.0045
AANAT	0.115274	0.272981	1.57186	0.116434	0.538764	-5.57991	0.0937552	0.323105	0.727876	0.467356	0.826	-6.69228	-0.0447225	0.191808	-0.218966	0.827135	1	-6.93786	0.150122	0.259146	1.50084	0.134309	0.60373	-5.88518
AAR2	0.227529	1.67972	1.25222	0.210906	0.659216	-6.0251	0.343821	1.42206	1.19816	0.231967	0.693231	-6.24341	-0.310534	1.10633	-0.575044	0.566588	1	-6.79657	0.145401	2.03551	0.55812	0.577124	0.914748	-6.847
AARD	0.258075	1.20766	2.26396	0.0238803	0.272391	-4.27394	0.11834	1.19982	0.645017	0.519495	0.86894	-6.74876	0.296347	0.884859	0.804798	0.422897	1	-6.63864	0.322429	1.30623	2.00055	0.0462233	0.377425	-5.02281
AARS	0.294557	3.96909	1.67122	0.095123	0.504846	-5.42113	0.526425	3.68397	1.89281	0.0595137	0.412006	-5.18571	1.04884	3.70366	1.57054	0.119532	0.935762	-5.74237	-0.00302267	4.25674	-0.0128088	0.989788	1	-7.00178
AASDH	0.230082	4.19407	1.20041	0.230386	0.672982	-6.08782	0.257304	3.86057	0.827836	0.408536	0.773927	-6.6151	1.24184	4.09191	1.69709	0.0928728	0.875223	-5.5409	-0.00589186	4.47068	-0.0235404	0.981233	1	-7.00159
AASDHPPT	0.0347635	4.74619	0.168679	0.866098	1	-6.78575	0.517046	4.59857	1.58526	0.114145	0.553854	-5.71153	0.82917	4.3244	1.09119	0.27788	1	-6.36933	-0.60882	4.97685	-2.21962	0.0270931	0.283936	-4.56887
AATF	0.303501	2.75294	1.64277	0.100878	0.516892	-5.46758	0.301161	2.65263	1.0183	0.309498	0.720587	-6.44076	-0.596258	2.38671	-0.90656	0.366877	1	-6.55211	0.421001	2.93254	1.65523	0.0987849	0.540207	-5.64457
AATK	0.381447	3.0784	2.75989	0.00593251	0.129776	-3.05279	0.270798	3.18134	1.22495	0.221722	0.693231	-6.21129	-0.19684	2.65556	-0.386543	0.699938	1	-6.8871	0.524334	3.12359	2.78375	0.00566918	0.106683	-3.19051
ABCA1	-0.0179333	0.236612	-0.225342	0.821779	0.998088	-6.77471	0.0986063	0.339999	0.654768	0.513206	0.864103	-6.74247	-0.210849	0.368009	-0.570477	0.569668	1	-6.79918	-0.0388042	0.122205	-0.540779	0.589008	0.92313	-6.85647
ABCA10	0.388971	8.36509	4.27888	2.14e-05	0.00338541	2.13889	0.318322	8.63224	2.38181	0.0179605	0.21426	-4.16448	1.33819	7.91261	2.58389	0.0112544	0.795888	-3.72957	0.178504	8.29706	2.047	0.0414147	0.356312	-4.9304
ABCA12	0.324101	3.34263	1.55881	0.11949	0.545059	-5.60004	0.39083	3.97989	1.22313	0.222406	0.693231	-6.21349	-0.665627	2.37586	-0.942085	0.34848	1	-6.51951	0.344338	3.14797	1.18036	0.23867	0.694168	-6.3103
ABCA2	0.42753	2.88015	2.56106	0.0106429	0.177694	-3.57081	1.05949	2.65805	4.26717	2.79e-05	0.00254433	1.79202	0.0249749	2.07692	0.0469269	0.962668	1	-6.96076	-0.125609	3.27562	-0.527548	0.598152	0.929234	-6.8635
ABCA3	0.280037	5.57722	2.37228	0.0179467	0.234347	-4.02745	0.291993	5.70262	1.49083	0.137241	0.596719	-5.8547	0.60308	5.05865	1.34351	0.182227	1	-6.06644	0.132789	5.63327	0.870612	0.38457	0.76871	-6.62529
ABCA4	0.0779888	0.559182	0.698898	0.484847	0.811927	-6.5583	0.0493418	0.620045	0.266744	0.789881	1	-6.92018	-0.0258268	0.444524	-0.0782293	0.937806	1	-6.95879	0.086455	0.547007	0.548441	0.583743	0.919322	-6.85233
ABCA5	0.354558	8.90993	5.27373	1.78e-07	7.5e-05	6.68855	0.530777	8.95964	4.30019	2.43e-05	0.00228898	1.92327	0.872469	8.59965	2.90128	0.00459504	0.795888	-2.92112	0.0949405	8.96223	1.4625	0.144513	0.623533	-5.94133
ABCA6	0.512555	7.74333	5.648	2.36e-08	1.46e-05	8.62707	0.46444	7.96581	3.54506	0.000466691	0.0202482	-0.853662	1.15498	7.29839	2.53682	0.0127749	0.803927	-3.84258	0.356476	7.70625	3.26439	0.00120668	0.0379649	-1.78244
ABCA7	0.100189	4.6133	0.602751	0.546868	0.853192	-6.62017	-0.618671	5.1979	-2.61348	0.00949411	0.14599	-3.60262	0.449664	4.17636	0.780039	0.43726	1	-6.65816	0.530329	4.30545	2.24896	0.0251445	0.272735	-4.50461
ABCA8	0.247021	1.96798	1.2825	0.200091	0.646312	-5.98723	0.180842	2.18315	0.561327	0.575066	0.908561	-6.79892	-0.525529	1.55015	-0.928059	0.355671	1	-6.53253	0.332495	1.92851	1.24082	0.215514	0.694168	-6.2378
ABCB1	-0.0384252	6.42738	-0.299453	0.764683	0.972213	-6.75547	-0.145358	6.60267	-0.789437	0.430588	0.792619	-6.64591	-0.274934	6.64013	-0.511759	0.609978	1	-6.83091	0.0631289	6.23629	0.357434	0.720985	1	-6.93833
ABCB11	0.0224317	0.0390056	1.23602	0.216862	0.665391	-6.04499	0.0425987	0.0353135	1.45742	0.146228	0.614664	-5.90328	0.0152046	0.065299	0.239728	0.811045	1	-6.93309	0.0134818	0.0341873	0.53634	0.592069	0.925231	-6.85885
ABCB4	0.0248631	2.37302	0.124796	0.900721	1	-6.79212	0.133914	2.56736	0.413322	0.679718	0.981244	-6.87061	0.347139	2.28945	0.496719	0.620507	1	-6.83848	-0.0957235	2.25295	-0.35009	0.726484	1	-6.94092
ABCB5	0.0700242	2.05965	1.00778	0.313907	0.676914	-6.29784	-0.197504	2.19242	-1.78422	0.075574	0.462588	-5.38172	-0.207897	1.99349	-0.867418	0.387845	1	-6.58659	0.306236	1.98023	3.242	0.00130254	0.0398367	-1.85274
ABCC1	0.360148	2.82669	2.03917	0.0418062	0.358516	-4.74921	0.596983	2.73236	2.08607	0.0379641	0.325278	-4.80905	0.0534146	2.40384	0.086439	0.931295	1	-6.95812	0.122597	3.01813	0.514513	0.607222	0.93523	-6.87025
ABCC10	0.45765	3.03336	2.42517	0.0155519	0.217087	-3.90297	0.701502	3.35214	2.38513	0.0178026	0.213118	-4.15677	-0.72608	2.84166	-1.10092	0.273646	1	-6.35879	0.403106	2.8521	1.53028	0.126862	0.590775	-5.84109
ABCC11	0.121058	0.238681	1.63371	0.102767	0.520511	-5.4822	-0.0493168	0.191877	-0.494864	0.621122	0.9425	-6.8338	-0.104067	0.257323	-0.353049	0.724815	1	-6.89949	0.302876	0.268024	2.76846	0.00593585	0.110062	-3.23179
ABCC12	0.00830157	0.0130042	0.814716	0.415511	0.762955	-6.47167	0.0108487	0.0222991	0.474614	0.635468	0.952919	-6.84356	0	0.00821226	0	1	1	-6.96186	0.00575005	0.0074901	0.61473	0.539138	0.888677	-6.81401
ABCC13	0.0504403	0.378381	0.802385	0.422601	0.768854	-6.48152	0.154485	0.574754	1.10769	0.269038	0.701924	-6.34664	-0.236789	0.304378	-1.79651	0.0755131	0.835441	-5.37233	0.00784702	0.254059	0.140761	0.888141	1	-6.99201
ABCC2	0.0622687	0.2385	0.938548	0.348285	0.706524	-6.3644	0.0957851	0.319562	0.721888	0.471024	0.828821	-6.69659	0.342074	0.189879	1.67661	0.0968256	0.883282	-5.57451	-0.0239763	0.192374	-0.3277	0.743337	1	-6.94846
ABCC3	1.11881	2.00318	5.89851	5.7e-09	4.17e-06	9.99226	1.13859	1.74803	3.9411	0.000104751	0.00680728	0.543725	1.02406	1.71699	1.58843	0.115431	0.926466	-5.71479	1.12239	2.27458	4.12247	4.7e-05	0.00365302	1.24795
ABCC4	-0.215332	3.21803	-0.993133	0.320986	0.683574	-6.31232	-0.0673886	2.01289	-0.224072	0.822881	1	-6.9306	-0.302381	2.71053	-0.410571	0.682289	1	-6.87753	-0.349365	4.25734	-1.22688	0.220703	0.694168	-6.25484
ABCC5	0.214228	7.32653	2.67975	0.00753999	0.148196	-3.26614	0.213235	7.44553	1.99237	0.0473944	0.366385	-4.9961	0.546795	6.84117	1.51276	0.133578	0.964792	-5.82942	0.0559535	7.37778	0.525823	0.599349	0.929911	-6.8644
ABCC6	-0.0512068	0.300508	-0.608456	0.543081	0.850822	-6.61675	0.0335858	0.478996	0.207988	0.835404	1	-6.93405	-0.180443	0.161859	-0.651938	0.515977	1	-6.74952	-0.106314	0.208022	-1.12581	0.261026	0.705076	-6.37263
ABCC8	0.701967	5.21773	4.43436	1.07e-05	0.00200867	2.79113	0.335826	5.84339	1.41982	0.156879	0.632801	-5.95666	0.690528	4.08538	1.13419	0.259501	1	-6.32204	0.733764	5.07927	3.65321	0.000299139	0.0146116	-0.489915
ABCC9	-0.19991	3.38012	-2.04108	0.0416153	0.357597	-4.74537	-0.40337	3.42465	-2.33754	0.0201837	0.22859	-4.26617	0.147636	2.92922	0.446489	0.656235	1	-6.86215	-0.187702	3.47667	-1.55397	0.121108	0.580379	-5.80501
ABCD4	0.32095	4.39195	2.12521	0.0339167	0.32323	-4.57308	0.202861	4.64937	0.889073	0.3748	0.742342	-6.56295	0.617212	3.98388	1.07656	0.284335	1	-6.38502	0.298453	4.31837	1.41096	0.159155	0.648367	-6.01454
ABCE1	0.195128	3.50421	0.943872	0.345559	0.703873	-6.35945	0.844126	3.02667	2.63398	0.00895407	0.140635	-3.55053	-0.856093	3.34599	-1.11481	0.267674	1	-6.34357	-0.141632	3.90371	-0.508475	0.611445	0.937784	-6.87332
ABCF1	0.532487	3.43253	2.9936	0.00285372	0.0843738	-2.39555	0.953373	3.20542	3.30306	0.00109307	0.035897	-1.64159	1.28874	3.07696	2.10589	0.037786	0.825181	-4.79092	0.0479741	3.70309	0.19942	0.842052	1	-6.98209
ABCF3	0.353499	3.07063	1.88454	0.0599042	0.416848	-5.04766	0.745627	2.83402	2.55532	0.011189	0.161296	-3.74833	0.786093	2.21708	1.27991	0.203617	1	-6.14852	-0.20179	3.49133	-0.782806	0.434277	0.808891	-6.69735
ABCG1	0.158523	1.79775	0.871033	0.384033	0.737663	-6.42476	0.0336954	1.83617	0.117975	0.90618	1	-6.94865	0.138161	1.96698	0.203906	0.838852	1	-6.94104	0.264424	1.72064	1.0466	0.296015	0.720941	-6.45792
ABCG2	0.0587522	0.221538	1.18628	0.235911	0.672982	-6.10446	0.0429921	0.236461	0.508527	0.611522	0.935396	-6.82699	-0.0912389	0.231601	-0.468732	0.640308	1	-6.85198	0.105404	0.207583	1.7141	0.0874067	0.515356	-5.54673
ABCG4	0.477186	3.3323	2.37947	0.0176033	0.232146	-4.01069	0.851875	3.29419	2.6676	0.00812789	0.131665	-3.46426	0.959801	2.60434	1.38796	0.168315	1	-6.00681	-0.029714	3.56973	-0.107567	0.914402	1	-6.99611
ABCG5	0.189892	2.29272	1.05468	0.291935	0.676627	-6.25007	0.423878	2.44154	1.47472	0.14152	0.604872	-5.87826	0.265448	2.12705	0.420199	0.675266	1	-6.87353	-0.0443181	2.22999	-0.177742	0.85903	1	-6.98615
ABCG8	0.130251	1.16426	1.03586	0.300623	0.676627	-6.2695	0.557429	0.867314	3.12148	0.00200626	0.0519908	-2.19919	-0.272144	1.03028	-0.71355	0.477212	1	-6.7076	-0.151223	1.42291	-0.800183	0.424155	0.800456	-6.6837
ABHD1	-0.014934	0.412457	-0.174751	0.861326	1	-6.78472	-0.168513	0.526541	-1.0942	0.274898	0.708553	-6.36135	0.00237305	0.430214	0.00855008	0.993196	1	-6.96182	0.0976594	0.322776	0.912358	0.362216	0.74953	-6.58835
ABHD12	0.472251	4.70905	3.30415	0.00100092	0.0450012	-1.44183	0.531207	4.79546	2.33091	0.0205367	0.230929	-4.28125	0.703403	3.96814	1.18701	0.238109	1	-6.26148	0.303123	4.85789	1.64583	0.100708	0.54399	-5.65989
ABHD12B	0.612306	4.79186	3.5624	0.000392263	0.0255658	-0.579353	0.657122	4.11816	2.36997	0.0185331	0.217761	-4.19187	1.05508	3.99975	1.62362	0.10769	0.902872	-5.65967	0.425578	5.51895	2.10651	0.035881	0.331147	-4.80899
ABHD13	0.299191	2.36541	1.44152	0.149882	0.589122	-5.77354	0.350533	2.06673	1.14491	0.253319	0.693231	-6.30514	1.14573	1.76117	1.64421	0.103358	0.892256	-5.62689	0.00889235	2.76047	0.0294727	0.976505	1	-7.00143
ABHD14B	0.367649	1.72646	2.38666	0.0172656	0.229923	-3.99388	0.680539	1.71597	2.8697	0.00445241	0.0887006	-2.9239	1.20534	1.26944	2.53582	0.012809	0.803927	-3.84495	-0.0928839	1.86557	-0.416714	0.677147	0.978396	-6.91552
ABHD15	-0.124126	2.22111	-1.68999	0.0914729	0.496599	-5.39005	-0.380629	2.38821	-3.36947	0.000869507	0.031155	-1.43043	-0.55658	2.02309	-2.20046	0.0301376	0.825181	-4.59635	0.116351	2.15412	1.14284	0.253896	0.69725	-6.35348
ABHD16A	0.312539	2.321	1.62131	0.105399	0.525228	-5.50209	0.399637	2.07048	1.30029	0.194672	0.673493	-6.11724	0.621544	2.11576	0.928047	0.355677	1	-6.53254	0.133615	2.56571	0.500599	0.616972	0.941489	-6.87727
ABHD16B	-0.0357796	0.183942	-0.584643	0.558975	0.86049	-6.6308	0.0685927	0.114734	0.925987	0.355326	0.723735	-6.52972	0.0337748	0.0454815	0.309243	0.757797	1	-6.914	-0.154548	0.27504	-1.47015	0.142432	0.619689	-5.93025
ABHD17A	0.483683	2.31933	3.06845	0.00223436	0.0727144	-2.17404	0.799637	2.32132	3.49056	0.000567639	0.0232072	-1.03554	0.90598	1.45519	1.86293	0.0654862	0.825181	-5.25472	0.0293966	2.56618	0.125754	0.9	1	-6.994
ABHD17B	0.158937	4.32017	0.945725	0.344613	0.703102	-6.35772	0.49745	4.17748	1.82662	0.0689233	0.442877	-5.30652	-0.826233	3.74094	-1.29089	0.199799	1	-6.13463	0.00143603	4.5924	0.0065272	0.994796	1	-7.00184
ABHD17C	0.207489	2.0565	1.09829	0.272452	0.676627	-6.2037	0.317321	1.95175	1.05691	0.291552	0.720587	-6.40107	0.137176	1.71304	0.204296	0.838549	1	-6.94097	0.111634	2.23286	0.427637	0.669182	0.973116	-6.91093
ABHD2	0.0810637	6.22515	0.826884	0.408583	0.757553	-6.4618	-0.128895	6.44445	-0.817393	0.414465	0.779239	-6.62362	0.0657295	5.70987	0.145367	0.884721	1	-6.95128	0.160225	6.21064	1.39483	0.163962	0.651309	-6.03693
ABHD3	-0.0218245	7.20829	-0.212986	0.831399	1	-6.77739	-0.118718	7.55499	-0.861555	0.38974	0.756277	-6.58684	0.803378	6.85135	1.72027	0.0885588	0.867357	-5.5024	-0.18204	7.05382	-1.36461	0.173263	0.654196	-6.07818
ABHD4	0.0115373	0.336698	0.132548	0.894589	1	-6.79113	0.13865	0.422717	0.919481	0.358711	0.726808	-6.53567	0.0860592	0.297329	0.301293	0.763833	1	-6.91643	-0.133556	0.284237	-1.17294	0.241628	0.694168	-6.31895
ABHD5	0.31224	4.3063	1.66685	0.0959901	0.507157	-5.42832	0.279855	3.91058	0.913218	0.361989	0.729616	-6.54137	1.12599	4.00933	1.64526	0.10314	0.892211	-5.62521	0.159152	4.68502	0.647546	0.517709	0.872984	-6.79343
ABHD6	0.544318	3.95334	3.07131	0.00221334	0.0725473	-2.16547	0.750964	3.42145	2.5386	0.011724	0.16627	-3.78965	0.00988859	3.72275	0.0141382	0.988749	1	-6.96176	0.464725	4.41394	2.17387	0.0303933	0.302476	-4.66747
ABHD8	0.513564	1.51627	3.64149	0.000290962	0.0206051	-0.302724	0.390077	1.35478	1.78513	0.0754269	0.462052	-5.38013	0.535963	0.866508	1.26278	0.209682	1	-6.16997	0.532789	1.82271	2.63255	0.00885508	0.143185	-3.58928
ABI1	0.275123	4.14908	1.45428	0.146315	0.588862	-5.75533	0.0874617	3.60088	0.276605	0.782307	1	-6.91751	0.0433966	4.36709	0.0682773	0.945705	1	-6.95952	0.489309	4.49285	1.96365	0.0503725	0.39456	-5.09474
ABI2	0.0340429	6.3878	0.387199	0.698726	0.940476	-6.72567	0.197098	6.37226	1.43439	0.152684	0.626118	-5.93614	-0.238201	6.18452	-0.695901	0.488148	1	-6.71999	-0.0565589	6.45774	-0.471706	0.637434	0.954398	-6.89123
ABI3	0.0151513	0.346449	0.186602	0.852026	1	-6.7826	-0.074489	0.359204	-0.57025	0.569009	0.904624	-6.7939	-0.260858	0.262777	-0.93811	0.350508	1	-6.52322	0.107276	0.361036	0.950304	0.342622	0.732409	-6.55329
ABI3BP	0.415844	2.18608	2.03277	0.0424511	0.360884	-4.76203	0.425656	2.99782	1.22483	0.221767	0.693231	-6.21144	-0.122705	1.62182	-0.181741	0.856163	1	-6.94532	0.434622	1.74642	1.66876	0.0960705	0.533732	-5.62239
ABL1	-0.0667476	4.51741	-0.424749	0.671149	0.926905	-6.7106	-0.506581	4.55192	-1.92926	0.0548056	0.393502	-5.11738	0.439266	4.34667	0.755368	0.451851	1	-6.67701	0.125754	4.54089	0.613775	0.539768	0.889158	-6.8146
ABL2	0.041857	5.35311	0.369777	0.71166	0.947103	-6.7322	-0.0946944	5.34683	-0.570237	0.569018	0.904624	-6.79391	-0.0828193	5.12942	-0.181333	0.856483	1	-6.9454	0.11594	5.42204	0.730541	0.465554	0.835536	-6.73663
ABLIM1	0.0342932	8.31279	0.569926	0.56891	0.866826	-6.6392	0.196776	8.26436	1.84395	0.066349	0.435018	-5.27531	-0.519649	8.40335	-2.68692	0.00848072	0.795888	-3.47593	0.00964973	8.32268	0.12637	0.899513	1	-6.99392
ABLIM2	0.144033	6.66569	1.63191	0.103146	0.521117	-5.4851	-0.157629	6.49204	-1.06095	0.289714	0.720587	-6.39683	0.336867	6.37264	0.924418	0.357553	1	-6.53588	0.296587	6.87863	2.88427	0.00416926	0.0881328	-2.91361
ABLIM3	0.270582	4.25138	1.77683	0.0760279	0.46099	-5.24178	-0.0161411	4.06517	-0.070505	0.943847	1	-6.9531	0.0983935	4.23045	0.167577	0.867264	1	-6.9478	0.483716	4.39545	2.28691	0.0228052	0.258476	-4.42025
ABO	0.00176555	0.00888765	0.164641	0.869274	1	-6.78641	-0.0017561	0.00630422	-0.18986	0.84957	1	-6.93764	0	0.0315612	0	1	1	-6.96186	0.00428523	0.00428757	0.662898	0.507838	0.86563	-6.78344
ABR	0.193395	4.3565	1.30938	0.190834	0.635603	-5.95285	0.285581	3.95688	1.09747	0.273468	0.706785	-6.3578	-0.091128	4.17578	-0.16822	0.866759	1	-6.94769	0.152767	4.7047	0.865176	0.387542	0.771739	-6.62997
ABRA	0.0593355	0.223248	0.782968	0.43391	0.776996	-6.49673	0.134749	0.192258	1.24519	0.214202	0.693231	-6.18657	-0.321528	0.30596	-0.953257	0.34282	1	-6.50901	0.095973	0.222456	0.929554	0.353251	0.741113	-6.57264
ABRACL	0.225118	2.40774	1.09603	0.273439	0.676627	-6.20615	0.909626	2.37879	2.77869	0.00586313	0.106363	-3.17183	0.713943	2.08637	0.98832	0.325445	1	-6.47525	-0.475259	2.52155	-1.69913	0.0901945	0.521514	-5.57193
ABT1	0.0471381	1.13742	0.297339	0.766295	0.973072	-6.75609	0.373616	0.908948	1.7171	0.0871723	0.495456	-5.49724	-0.0444746	0.856139	-0.0831234	0.933924	1	-6.9584	-0.196235	1.38763	-0.815407	0.415401	0.793055	-6.67149
ABTB1	0.584232	2.59103	3.4524	0.000588855	0.0331937	-0.954367	0.533275	2.60902	2.05345	0.0410468	0.339547	-4.87511	-0.0397928	2.28514	-0.068901	0.94521	1	-6.95948	0.696829	2.6656	2.84769	0.00466728	0.0943463	-3.01547
ABTB2	0.18011	0.786633	1.50044	0.13395	0.57067	-5.68808	0.261448	0.720381	1.41024	0.159685	0.635849	-5.97005	0.0626915	0.531576	0.182474	0.85559	1	-6.94519	0.11812	0.909044	0.660203	0.509564	0.866859	-6.78521
ACAN	0.187962	0.392729	2.02469	0.0432769	0.364422	-4.77815	0.441869	0.601637	2.41989	0.0162236	0.20104	-4.07553	0.296291	0.152859	1.28763	0.200925	1	-6.13876	-0.0531527	0.306777	-0.486628	0.62683	0.947376	-6.88412
ACAP1	0.216911	0.734421	2.07373	0.0384673	0.344367	-4.67932	0.300152	0.710482	1.80705	0.071931	0.452304	-5.34145	-0.194656	0.757638	-0.522594	0.602444	1	-6.82531	0.237398	0.745496	1.62583	0.104898	0.547963	-5.69219
ACAP2	0.261599	7.08419	2.90982	0.00373055	0.100087	-2.63715	0.218204	7.2334	1.5101	0.132253	0.587319	-5.82617	0.485316	6.79984	1.15904	0.249273	1	-6.29388	0.190704	7.05527	1.7918	0.0740394	0.474722	-5.41244
ACAP3	0.414403	3.07728	2.67967	0.00754174	0.148196	-3.26634	-0.0316972	3.27759	-0.132356	0.894807	1	-6.94686	0.208037	2.42913	0.395335	0.69346	1	-6.88367	0.699193	3.11502	3.21878	0.00140938	0.0422293	-1.92516
ACAT2	0.210517	4.61334	1.01052	0.312594	0.676627	-6.29511	0.78878	4.45433	2.55282	0.0112676	0.16201	-3.75452	2.0113	4.06391	2.57675	0.0114739	0.795888	-3.74682	-0.654413	4.88911	-2.26775	0.0239612	0.265131	-4.46301
ACBD3	0.0402346	3.97297	0.221283	0.824936	0.999031	-6.7756	0.459071	3.71933	1.53696	0.125541	0.57438	-5.78584	-0.144415	3.3914	-0.200985	0.841129	1	-6.94164	-0.328635	4.32812	-1.42983	0.153668	0.639522	-5.98804
ACBD4	0.346826	1.27393	3.46469	0.000563033	0.0323093	-0.913043	0.00432056	1.2543	0.0294366	0.976539	1	-6.95514	-0.175304	1.42428	-0.592813	0.55468	1	-6.78622	0.717125	1.24527	4.76946	2.73e-06	0.000449507	3.95255
ACBD5	0.405673	4.91561	3.01036	0.00270275	0.0813875	-2.34641	0.586233	4.97182	2.71152	0.007152	0.120355	-3.34999	0.0450988	4.80311	0.098505	0.921734	1	-6.957	0.302853	4.90626	1.60621	0.10914	0.556102	-5.72348
ACBD6	0.00834625	6.0281	0.064766	0.948379	1	-6.79775	-0.216806	6.01893	-1.05976	0.290253	0.720587	-6.39808	0.578889	5.99213	1.04406	0.299042	1	-6.41913	0.0436156	6.04524	0.26864	0.788367	1	-6.96597
ACBD7	0.118865	3.66344	1.42691	0.154049	0.592297	-5.79421	-0.194544	4.05502	-1.36549	0.1733	0.656676	-6.03137	0.191681	3.48622	0.654881	0.514088	1	-6.7476	0.31869	3.42405	3.29611	0.00108207	0.0353395	-1.6821
ACCSL	0.1149	0.78319	0.947152	0.343886	0.702432	-6.35638	0.15207	0.744794	0.786881	0.432081	0.794071	-6.64791	-0.123586	0.834304	-0.288811	0.77334	1	-6.92011	0.135232	0.796967	0.797707	0.425588	0.80184	-6.68566
ACD	0.374723	1.49167	2.26794	0.023635	0.270923	-4.26507	0.486631	1.66585	1.84863	0.065667	0.432915	-5.26682	1.69324	1.13086	3.24262	0.00162243	0.709819	-1.96489	0.0138274	1.46622	0.0589073	0.95306	1	-7.00014
ACE	0.119605	0.118688	2.362	0.0184481	0.238062	-4.05133	0.217718	0.156877	2.37922	0.0180841	0.215011	-4.17047	-0.0230758	0.00853803	-0.973991	0.332474	1	-6.48919	0.0533995	0.122028	0.731383	0.465041	0.835011	-6.73602
ACE2	0.0585275	0.283405	0.679778	0.496869	0.819999	-6.57133	0.0804163	0.338601	0.540844	0.589086	0.919122	-6.81013	-0.177714	0.160775	-0.804625	0.422996	1	-6.63878	0.067964	0.277721	0.561615	0.574742	0.912885	-6.84506
ACER1	0.0394579	1.37184	0.537529	0.591072	0.879323	-6.65694	-0.152468	1.4806	-1.29175	0.197612	0.676812	-6.12818	-0.645658	1.40234	-2.88795	0.00477802	0.795888	-2.95667	0.29378	1.28245	2.87704	0.00426366	0.0892553	-2.93384
ACER2	-0.0319088	1.68273	-0.182457	0.855277	1	-6.78336	-0.00764212	1.84324	-0.0269626	0.978511	1	-6.95521	-0.726397	1.47434	-1.2161	0.226888	1	-6.22701	-0.0200307	1.62361	-0.0830985	0.933821	1	-6.99843
ACER3	0.0983836	6.98302	1.15951	0.246641	0.672982	-6.13546	0.237701	6.81133	1.78547	0.0753716	0.461898	-5.37954	0.11316	6.80171	0.297822	0.766474	1	-6.91747	-0.028971	7.1624	-0.278525	0.780776	1	-6.96328
ACHE	0.649774	2.37585	3.90307	0.000104109	0.0107343	0.653817	1.33109	2.81924	5.22163	3.68e-07	7.76e-05	5.92649	-0.420352	2.23548	-0.790264	0.431294	1	-6.65018	0.252849	2.08746	1.07584	0.282747	0.720941	-6.42715
ACIN1	0.282535	4.69831	1.98038	0.0480504	0.381803	-4.86543	0.158949	4.76732	0.706712	0.480389	0.836348	-6.70735	-0.126676	4.37665	-0.226847	0.821018	1	-6.9361	0.386176	4.73957	2.00767	0.0454562	0.374958	-5.00876
ACKR1	0.155893	0.714564	1.2889	0.197857	0.643573	-5.97911	0.278628	0.907865	1.32234	0.187237	0.666503	-6.08866	-0.0126008	0.617245	-0.0303046	0.975886	1	-6.9614	0.0620974	0.59922	0.401092	0.6886	0.985496	-6.92187
ACKR2	-0.0934518	1.42826	-1.16623	0.243917	0.672982	-6.12775	-0.215026	1.4565	-1.84218	0.0666077	0.435835	-5.2785	-0.483149	1.38353	-1.67357	0.0974245	0.883349	-5.57947	0.0582122	1.42018	0.496293	0.620003	0.942977	-6.8794
ACKR3	-0.137472	0.188114	-1.88695	0.0595781	0.415799	-5.04317	-0.138754	0.142953	-1.44039	0.15098	0.622787	-5.92762	-0.37194	0.137618	-1.35136	0.179711	1	-6.05605	-0.0940629	0.236106	-0.848078	0.396982	0.778736	-6.64451
ACKR4	-0.0308029	0.347229	-0.335622	0.737256	0.959148	-6.74411	-0.273867	0.363886	-1.8743	0.0620297	0.421061	-5.21991	0.283477	0.352751	0.853388	0.395538	1	-6.59859	0.105562	0.333293	0.833813	0.404963	0.785726	-6.65642
ACMSD	-0.00216619	2.4478	-0.0108912	0.991313	1	-6.79976	-0.101646	2.49901	-0.32421	0.746045	1	-6.90329	0.149027	2.45008	0.215676	0.829691	1	-6.93857	-0.0145097	2.40918	-0.0517544	0.958754	1	-7.00053
ACOT11	-0.0465986	0.178575	-0.866659	0.386424	0.73941	-6.42851	-0.0419189	0.14558	-0.549528	0.583123	0.914645	-6.80543	-0.318875	0.207201	-1.51865	0.132091	0.962178	-5.8207	0.00796182	0.194812	0.102001	0.918815	1	-6.99669
ACOT12	0.0080496	0.0640265	0.381174	0.703189	0.943184	-6.72796	0.0289747	0.110026	0.625391	0.532273	0.877765	-6.76115	-0.0576927	0.0632002	-0.956746	0.341064	1	-6.5057	0.00357913	0.0301611	0.198538	0.842741	1	-6.98226
ACOT4	-0.082751	0.781103	-0.639075	0.522982	0.837456	-6.59787	-0.161411	0.764297	-0.818017	0.41411	0.779013	-6.62312	0.693528	0.769437	1.50382	0.135863	0.96483	-5.84261	-0.177873	0.796915	-0.960592	0.337429	0.727684	-6.54353
ACOT6	0.0482942	0.609491	0.429911	0.667392	0.925259	-6.70842	-0.111858	0.52688	-0.668098	0.504674	0.856439	-6.73371	-0.574509	0.58498	-1.53863	0.127136	0.956674	-5.79083	0.284102	0.677781	1.72363	0.0856699	0.510713	-5.53059
ACOT8	0.406209	1.58189	2.42929	0.0153779	0.215831	-3.89317	0.77882	1.41732	3.07225	0.00235434	0.0581986	-2.34535	0.504003	1.20199	0.926042	0.356713	1	-6.53438	0.0398509	1.81306	0.163876	0.869925	1	-6.98851
ACOX2	-0.0635922	0.199194	-0.901475	0.367644	0.722774	-6.3981	-0.103316	0.154616	-1.00694	0.314916	0.720587	-6.45216	-0.025625	0.260229	-0.104633	0.916882	1	-6.95638	-0.0592528	0.214705	-0.569532	0.569365	0.909489	-6.84061
ACOXL	0.03344	1.69073	0.204544	0.837987	1	-6.77913	-0.0496364	1.68337	-0.194253	0.846132	1	-6.9368	-0.373751	1.65901	-0.6985	0.486529	1	-6.71818	0.155695	1.7053	0.658092	0.510917	0.868023	-6.78659
ACP1	0.395901	3.891	1.90066	0.0577551	0.411505	-5.01763	1.10751	3.21508	3.44921	0.000657489	0.0258634	-1.1718	0.757849	3.66866	1.01812	0.311142	1	-6.44562	-0.182445	4.456	-0.658017	0.510966	0.868072	-6.78664
ACP2	0.497999	1.60604	2.85102	0.00448563	0.111133	-2.80273	0.930114	1.57581	3.5062	0.000536749	0.0222913	-0.983604	1.29049	1.33165	2.32676	0.0220498	0.825181	-4.3245	0.0229739	1.7073	0.0896202	0.928641	1	-6.99787
ACP5	0.0103082	0.0112871	0.759343	0.447902	0.787815	-6.51474	0.0277634	0.0210375	0.853201	0.394347	0.760376	-6.59394	0	0	0	1	1	-6.96186	-0.00351749	0.00730167	-0.316007	0.752188	1	-6.9522
ACPP	0.0116656	0.177198	0.222841	0.823724	0.998762	-6.77526	0.0770208	0.18135	0.999725	0.31839	0.720587	-6.45934	-0.203695	0.191704	-0.959647	0.339609	1	-6.50295	-0.00533688	0.169952	-0.0726982	0.942088	1	-6.99924
ACR	-0.0138266	0.0259743	-0.60555	0.545009	0.852107	-6.6185	0.00332833	0.0203407	0.11008	0.912433	1	-6.94954	0	0	0	1	1	-6.96186	-0.0341834	0.0376148	-0.863547	0.388436	0.772268	-6.63137
ACRBP	0.133682	0.179277	2.05836	0.0399236	0.350923	-4.71056	0.306659	0.18504	2.91138	0.00391609	0.0821587	-2.80785	-0.114486	0.119432	-0.5986	0.550829	1	-6.78278	0.0270894	0.1922	0.290999	0.771227	1	-6.95975
ACRV1	0.165912	0.321068	1.79918	0.0724179	0.452503	-5.20242	0.308325	0.39433	1.9996	0.0466021	0.362616	-4.98196	-0.316324	0.190276	-1.20239	0.232129	1	-6.24336	0.122037	0.304336	0.937838	0.348983	0.737576	-6.56496
ACSBG1	-0.104689	0.575122	-0.912567	0.361783	0.718154	-6.38816	-0.153798	0.530622	-0.913411	0.361888	0.729544	-6.54119	-0.299406	0.642301	-0.638021	0.524957	1	-6.75847	-0.0131741	0.588809	-0.0817801	0.934869	1	-6.99854
ACSBG2	0.0423886	0.336711	0.49214	0.622774	0.8993	-6.68004	0.0921903	0.281012	0.790107	0.430198	0.792388	-6.64539	-0.457572	0.300158	-1.51356	0.133375	0.964455	-5.82824	0.0902275	0.388509	0.68327	0.494894	0.85628	-6.76982
ACSL3	0.13375	7.48668	1.47939	0.139483	0.579386	-5.719	0.490219	7.51855	2.95535	0.00341487	0.0748998	-2.68374	-0.263157	7.35803	-0.913287	0.363347	1	-6.54603	-0.114887	7.50002	-1.04708	0.295796	0.720941	-6.45743
ACSL5	0.0407413	1.12778	0.269805	0.787389	0.983026	-6.76382	-0.181779	1.20743	-0.724431	0.469464	0.82761	-6.69476	0.342059	0.987974	0.726209	0.469452	1	-6.69852	0.15304	1.10889	0.728753	0.466647	0.836415	-6.73792
ACSM4	0.0773443	0.143386	1.30104	0.193671	0.639419	-5.9636	0.150634	0.164056	1.54486	0.123619	0.570163	-5.77384	0.00262878	0.136258	0.011735	0.990661	1	-6.96179	0.0353306	0.130109	0.445903	0.655947	0.965533	-6.903
ACSS2	0.422609	4.30596	2.42347	0.0156243	0.217433	-3.90702	0.423022	4.6332	1.52587	0.12828	0.579838	-5.80258	0.0202773	3.49609	0.0288244	0.977064	1	-6.96144	0.329459	4.29607	1.46367	0.144194	0.623149	-5.93964
ACTA1	-0.038906	0.121121	-0.694594	0.487539	0.813917	-6.56127	-0.00394189	0.125398	-0.0437291	0.965155	1	-6.95462	0.0342112	0.00684224	1.82319	0.0713418	0.825181	-5.32556	-0.0953766	0.150788	-1.08154	0.280213	0.720941	-6.42107
ACTA2	-0.102873	1.26787	-0.615968	0.538115	0.847203	-6.61221	-0.240983	1.67458	-0.814078	0.416358	0.78077	-6.62631	-0.839567	1.11459	-1.51965	0.13184	0.962018	-5.81921	0.074849	1.01039	0.357631	0.720838	1	-6.93826
ACTB	0.568754	6.61164	4.5969	5.08e-06	0.00115355	3.49652	1.53673	6.26023	7.40689	1.88e-12	1.31e-09	17.746	0.820211	6.34525	1.85312	0.0668931	0.825181	-5.27234	-0.239335	6.94872	-1.67927	0.0940036	0.529285	-5.60503
ACTBL2	0	0	0	1	1	-6.79982	0	0	0	1	1	-6.95557	0	0	0	1	1	-6.96186	0	0	0	1	1	-7.00186
ACTC1	0.0259981	0.203929	0.352767	0.724369	0.952645	-6.73827	0.075037	0.26309	0.592752	0.553871	0.894437	-6.7809	0.241774	0.0834829	1.46867	0.145145	0.977968	-5.89376	-0.070625	0.19468	-0.668171	0.504471	0.862982	-6.77995
ACTG1	0.657013	5.62579	3.28781	0.0010599	0.0468509	-1.49428	1.90996	4.98127	5.56491	6.62e-08	1.71e-05	7.57847	0.301571	4.74752	0.399635	0.690301	1	-6.88196	-0.349145	6.356	-1.63193	0.103606	0.54649	-5.68238
ACTG2	0.0341875	0.0237289	1.85017	0.0647079	0.431425	-5.11082	0.0576646	0.0297263	1.43058	0.153772	0.62839	-5.94153	0.0230665	0.0366688	0.511453	0.610192	1	-6.83106	0.0221141	0.0155641	1.22044	0.223129	0.694168	-6.26264
ACTL10	0.0137342	0.00963368	1.19429	0.232767	0.672982	-6.09505	0.00621692	0.00320485	0.934234	0.351066	0.720587	-6.52212	0	0	0	1	1	-6.96186	0.0209299	0.0171682	0.929817	0.353115	0.740936	-6.5724
ACTL6A	0.0169141	1.53648	0.102559	0.918342	1	-6.79462	-0.246833	1.85966	-0.856679	0.392425	0.758861	-6.59099	0.203715	1.38488	0.372547	0.710295	1	-6.89242	0.144573	1.34045	0.680153	0.496863	0.85779	-6.77193
ACTL6B	0.479478	2.51927	2.71753	0.00673902	0.139612	-3.16634	0.775116	2.63243	2.82116	0.0051608	0.0981628	-3.05706	-0.0577665	2.77496	-0.0920469	0.92685	1	-6.95762	0.33933	2.3619	1.38418	0.167196	0.651309	-6.05157
ACTL7A	0	0	0	1	1	-6.79982	0	0	0	1	1	-6.95557	0	0	0	1	1	-6.96186	0	0	0	1	1	-7.00186
ACTL8	-0.000559157	0.0421907	-0.0254412	0.97971	1	-6.7995	0.0612063	0.058163	1.5812	0.115069	0.555522	-5.71786	-0.0604946	0.0382551	-1.09713	0.275289	1	-6.3629	-0.0403126	0.03148	-1.33505	0.18274	0.663561	-6.11766
ACTL9	0	0	0	1	1	-6.79982	0	0	0	1	1	-6.95557	0	0	0	1	1	-6.96186	0	0	0	1	1	-7.00186
ACTN1	0.386264	2.64865	2.09888	0.0361836	0.333349	-4.62775	0.203875	2.10534	0.715119	0.475188	0.832201	-6.70142	1.2394	2.44497	1.94607	0.0545286	0.825181	-5.10191	0.346066	3.10998	1.37222	0.170884	0.652342	-6.06787
ACTN2	0.041326	3.46323	0.192043	0.847764	1	-6.78158	0.0687756	4.32995	0.20942	0.834287	1	-6.93375	-0.0485443	4.17067	-0.0687541	0.945326	1	-6.95949	0.0388281	2.61737	0.138274	0.890105	1	-6.99236
ACTN3	0.060793	0.0779115	1.4428	0.149522	0.589122	-5.77172	0.133116	0.0686216	1.95038	0.0522238	0.384678	-5.07721	0.173473	0.115421	0.943076	0.347975	1	-6.51859	-0.0147923	0.0740201	-0.280462	0.779291	1	-6.96275
ACTN4	0.269497	2.99232	1.74294	0.0817802	0.47374	-5.30051	0.431656	3.35831	1.78986	0.0746605	0.459885	-5.37182	-0.651677	2.28852	-1.12696	0.262528	1	-6.33011	0.162222	2.92322	0.782405	0.434513	0.809127	-6.69766
ACTR10	0.08922	4.31615	0.500567	0.616833	0.894934	-6.67591	0.120913	4.01767	0.420316	0.674608	0.977991	-6.86771	0.62203	3.75701	0.871371	0.385694	1	-6.58318	-0.106012	4.6981	-0.470081	0.638594	0.955196	-6.89199
ACTR1A	0.346488	2.53594	1.72925	0.0842031	0.478901	-5.32393	0.77015	1.84578	2.79124	0.00564707	0.103921	-3.13809	-0.861891	2.12542	-1.26369	0.209359	1	-6.16884	0.192616	3.16558	0.667062	0.505178	0.863596	-6.78069
ACTR1B	-0.00717208	3.38467	-0.0395348	0.968475	1	-6.79905	-0.222594	3.58005	-0.778184	0.437181	0.798508	-6.65467	0.671934	3.40955	1.05688	0.293182	1	-6.4058	0.0597642	3.23267	0.234881	0.814441	1	-6.97443
ACTR2	0.184797	6.91315	1.86325	0.0628439	0.42581	-5.08692	0.438567	6.55487	2.28422	0.0231791	0.2468	-4.38623	0.378028	6.81372	1.09134	0.277816	1	-6.36917	-0.0631846	7.20734	-0.651313	0.515278	0.87122	-6.791
ACTR3	0.545027	4.91837	3.19038	0.00148397	0.0570194	-1.80183	0.655952	4.78584	2.31836	0.0212199	0.234786	-4.30968	0.455808	4.45928	0.670382	0.504201	1	-6.73736	0.390199	5.14855	1.80005	0.0727245	0.471368	-5.39784
ACTR3B	0.215998	5.30399	2.22598	0.0263317	0.284988	-4.35768	0.0995618	5.42494	0.69757	0.486081	0.841432	-6.71372	0.102458	5.17309	0.254752	0.799451	1	-6.92937	0.297371	5.25194	2.21114	0.0276804	0.287059	-4.5873
ACTR5	0.137687	0.575556	1.19027	0.234343	0.672982	-6.09979	0.01437	0.644807	0.0747259	0.940491	1	-6.95279	-0.295094	0.271025	-1.11227	0.268759	1	-6.34636	0.25707	0.611723	1.52503	0.128167	0.593138	-5.84902
ACTR6	0.343708	3.14074	1.70037	0.0895025	0.491979	-5.3727	0.565935	2.61313	1.89204	0.0596162	0.412537	-5.18713	0.699368	3.25281	0.946887	0.34604	1	-6.51501	0.147859	3.4997	0.518385	0.604521	0.933418	-6.86826
ACTR8	0.294874	1.67334	1.6116	0.107498	0.529603	-5.51757	0.538531	1.56459	1.90929	0.0573444	0.403749	-5.15497	-0.261658	1.19047	-0.463482	0.644053	1	-6.85442	0.08707	1.89273	0.327403	0.743561	1	-6.94856
ACTRT1	-0.00800763	0.00495118	-1.25486	0.209947	0.65776	-6.02184	0	0	0	1	1	-6.95557	-0.0209776	0.00776171	-0.973925	0.332506	1	-6.48926	-0.0108513	0.00781427	-0.914654	0.361011	0.748322	-6.58627
ACTRT2	-0.0056057	0.00228674	-1.58456	0.113516	0.533977	-5.56016	-0.00840026	0.00358151	-1.1309	0.259159	0.693231	-6.32092	0	0	0	1	1	-6.96186	-0.00489654	0.00198394	-1.15138	0.250374	0.694168	-6.34378
ACTRT3	0.00208357	0.198177	0.0289294	0.976929	1	-6.79941	-0.0901606	0.129375	-0.974617	0.330672	0.720587	-6.4839	-0.0926557	0.0414438	-0.953623	0.342635	1	-6.50866	0.0719808	0.294223	0.584772	0.559083	0.901874	-6.83187
ACVR1	-0.00858486	2.33783	-0.0448956	0.964203	1	-6.79882	0.19656	2.06113	0.650673	0.515843	0.866103	-6.74512	-0.327909	2.08953	-0.503248	0.615926	1	-6.83522	-0.166866	2.61432	-0.623109	0.533624	0.885169	-6.80886
ACVR1B	0.227653	3.58977	1.25774	0.208903	0.656907	-6.01826	0.20712	3.79552	0.685395	0.493716	0.847702	-6.72209	1.10042	3.09862	1.68364	0.0954544	0.879464	-5.56302	-0.0196976	3.57838	-0.0831198	0.933804	1	-6.99843
ACVR1C	0.026348	0.319399	0.308194	0.758026	0.969159	-6.75284	0.0571733	0.412001	0.375057	0.707929	0.998784	-6.88561	-0.11738	0.275344	-0.428438	0.669278	1	-6.87004	0.00698059	0.263405	0.063295	0.949568	1	-6.99987
ACVR2A	0.288452	3.85967	1.46353	0.143768	0.58547	-5.74201	0.373828	3.70305	1.19969	0.23137	0.693231	-6.24159	0.265226	3.80335	0.366029	0.715137	1	-6.89482	0.145344	3.99198	0.541616	0.588432	0.922737	-6.85602
ACVR2B	0.0167454	2.17918	0.091598	0.927043	1	-6.79567	0.273127	2.28055	0.907618	0.364935	0.732776	-6.54642	-0.28456	3.08778	-0.569658	0.570221	1	-6.79965	-0.0287593	1.84293	-0.112396	0.910575	1	-6.99558
ACVRL1	0.0862856	0.310944	2.17489	0.0299704	0.303821	-4.46811	-0.0965545	0.317516	-1.4545	0.147034	0.616339	-5.90747	0.164392	0.307208	1.28041	0.203443	1	-6.1479	0.220333	0.307146	4.12171	4.71e-05	0.00365302	1.24501
ACY3	-0.00429384	0.0177295	-0.228489	0.819332	0.997065	-6.774	-0.00642644	0.00273996	-1.12967	0.259674	0.693231	-6.32229	0	0	0	1	1	-6.96186	-0.00517872	0.0339372	-0.13859	0.889855	1	-6.99231
ACYP1	0.253458	4.07645	1.36344	0.173179	0.614299	-5.88156	0.975302	3.90389	3.22041	0.00144593	0.0421687	-1.89899	0.59678	4.52396	1.01252	0.313796	1	-6.45125	-0.314796	4.07579	-1.23628	0.217195	0.694168	-6.24337
ADA	0.0263677	0.0659174	0.649356	0.51632	0.832871	-6.59132	0.114774	0.0652195	1.77539	0.0770236	0.466014	-5.39717	0.0473954	0.16612	0.19816	0.843333	1	-6.9422	-0.0277395	0.0376409	-0.743214	0.457857	0.828573	-6.72735
ADAD1	-0.0249288	0.111928	-0.674521	0.500202	0.822106	-6.57485	-0.0231295	0.132117	-0.358809	0.720034	1	-6.89154	-0.278791	0.200633	-1.30248	0.195824	1	-6.11984	0.0416371	0.0714699	1.51789	0.129957	0.596057	-5.85975
ADAD2	0.093552	0.20857	1.44422	0.149122	0.589122	-5.7697	0.039133	0.0787239	0.641415	0.521828	0.870136	-6.75106	0.195895	0.0917866	1.22432	0.223786	1	-6.21711	0.107655	0.338393	0.942073	0.346813	0.735863	-6.56101
ADAL	0.195228	3.18319	0.991041	0.322006	0.684151	-6.31437	0.435332	3.19038	1.4163	0.157906	0.633456	-5.96159	-0.650455	2.96801	-0.857824	0.393095	1	-6.59482	0.12171	3.2397	0.45423	0.649949	0.961906	-6.89927
ADAM10	0.16992	5.05796	1.01979	0.308176	0.676627	-6.28581	0.111869	4.94419	0.389544	0.697198	0.992769	-6.8801	0.527713	5.30068	0.864529	0.389421	1	-6.58908	0.203808	5.07255	0.957531	0.338969	0.728868	-6.54645
ADAM11	0.269427	5.23329	1.95643	0.0508095	0.390699	-4.91179	0.260042	5.21713	1.15145	0.250625	0.693231	-6.29771	0.61482	4.45576	1.15236	0.251994	1	-6.30151	0.0948315	5.46871	0.544453	0.586481	0.9214	-6.85449
ADAM12	-0.320337	6.16096	-2.54135	0.011256	0.182511	-3.62008	-0.30208	5.98189	-1.41906	0.157101	0.633131	-5.95773	-0.498633	6.57366	-1.19595	0.234619	1	-6.25097	-0.306865	6.17512	-1.83394	0.0675235	0.454557	-5.33719
ADAM15	0.0490664	1.40652	0.341678	0.732695	0.956908	-6.74208	-0.068354	1.33189	-0.319426	0.749665	1	-6.90482	-0.114242	1.03185	-0.258838	0.796306	1	-6.92832	0.105285	1.56952	0.491027	0.623719	0.945308	-6.88199
ADAM17	-0.0208928	3.73856	-0.115129	0.908375	1	-6.79327	0.00835421	3.55542	0.0284297	0.977342	1	-6.95517	-1.04839	3.8146	-1.57555	0.118372	0.933428	-5.73467	0.067483	3.85248	0.279292	0.780188	1	-6.96307
ADAM19	0.125043	0.443916	1.1857	0.236139	0.672982	-6.10514	0.0522975	0.332453	0.365611	0.714958	1	-6.88909	0.382067	0.29587	1.21781	0.226237	1	-6.22494	0.136191	0.569095	0.825028	0.409925	0.789419	-6.66365
ADAM21	0.374476	1.14687	2.38935	0.0171407	0.228841	-3.98757	0.220459	1.42301	0.835598	0.404162	0.769919	-6.60869	0.28461	0.694098	0.613768	0.540799	1	-6.77361	0.435059	1.07226	2.00732	0.0454938	0.375013	-5.00946
ADAM22	0.165732	8.35187	2.21985	0.0267469	0.286771	-4.37106	0.232567	8.3001	1.75447	0.0805495	0.476435	-5.43347	0.657576	8.12024	1.784	0.0775383	0.84083	-5.39404	-0.0204704	8.45681	-0.292042	0.77043	1	-6.95945
ADAM23	0.0051168	9.71641	0.110746	0.911849	1	-6.79376	0.0976001	9.60516	1.22992	0.219859	0.693231	-6.20526	0.113289	9.61878	0.565091	0.573311	1	-6.80224	-0.115801	9.82695	-2.33306	0.0202184	0.241331	-4.31584
ADAM28	0.417368	3.11427	2.00981	0.0448326	0.370281	-4.80766	0.153997	2.85866	0.457587	0.647638	0.96139	-6.85145	-0.404741	3.33791	-0.574544	0.566925	1	-6.79686	0.747272	3.23952	2.63685	0.00874587	0.142037	-3.57824
ADAM29	-0.0259908	0.263913	-0.315698	0.752325	0.966731	-6.75053	0.111286	0.350597	0.768918	0.442652	0.804068	-6.66178	-0.331392	0.400389	-0.879502	0.381294	1	-6.57611	-0.0647251	0.160431	-0.728132	0.467026	0.836659	-6.73837
ADAM30	0	0	0	1	1	-6.79982	0	0	0	1	1	-6.95557	0	0	0	1	1	-6.96186	0	0	0	1	1	-7.00186
ADAM32	0.292293	3.20495	1.53395	0.125491	0.554766	-5.63794	0.276671	3.70875	0.954177	0.340896	0.720587	-6.50344	0.683041	2.81026	1.00095	0.319331	1	-6.4628	0.194885	2.94486	0.733087	0.464003	0.834006	-6.73478
ADAM33	-0.0593724	0.58997	-0.490192	0.624151	0.899923	-6.68099	-0.253658	0.702727	-1.21888	0.224016	0.693231	-6.21864	-0.353355	0.604247	-0.822051	0.413056	1	-6.62469	0.138326	0.502272	0.883887	0.377372	0.762255	-6.61373
ADAM7	0.323173	3.67898	1.52691	0.127234	0.557995	-5.64857	-0.159044	3.56826	-0.459957	0.645938	0.960266	-6.85037	-0.547355	4.06401	-0.730636	0.466755	1	-6.69531	0.853199	3.65043	3.00922	0.00281157	0.0672323	-2.5564
ADAM8	0.225433	0.545362	1.95271	0.0512501	0.391993	-4.91895	0.359762	0.791215	1.6291	0.104525	0.539588	-5.64214	-0.136678	0.535281	-0.360479	0.71927	1	-6.89684	0.158371	0.365988	1.21273	0.226063	0.694168	-6.27194
ADAM9	0.410671	3.37286	2.15811	0.0312572	0.311111	-4.50385	0.272102	3.32461	0.897669	0.370207	0.738133	-6.55533	1.47427	3.04089	2.15341	0.0337553	0.825181	-4.69412	0.26702	3.50403	1.02019	0.308353	0.720941	-6.48499
ADAMDEC1	0.308899	1.65382	1.66115	0.0971281	0.509552	-5.43765	0.0113521	1.60314	0.0383822	0.969413	1	-6.95484	0.463907	2.2426	0.620642	0.536285	1	-6.76938	0.568132	1.5222	2.33762	0.0199774	0.23995	-4.30541
ADAMTS1	0.029467	0.0152991	1.52142	0.128603	0.5602	-5.65681	0	0	0	1	1	-6.95557	0	0	0	1	1	-6.96186	0.0563474	0.0310378	1.4525	0.14727	0.626895	-5.95574
ADAMTS10	0.27767	0.627783	2.69846	0.00713316	0.144225	-3.21688	0.322003	0.703849	1.83352	0.0678893	0.440008	-5.29414	0.128134	0.632231	0.361151	0.718769	1	-6.8966	0.234274	0.570111	1.73318	0.0839554	0.505713	-5.5143
ADAMTS12	0.4037	7.32089	3.35102	0.00084816	0.0406564	-1.28995	0.308058	7.24837	1.70928	0.0886139	0.498258	-5.51042	-0.0979428	6.39901	-0.155614	0.876659	1	-6.94973	0.390099	7.63956	3.12747	0.00191293	0.0523302	-2.20514
ADAMTS13	0.375268	2.81961	2.07033	0.0387859	0.346042	-4.68626	0.469114	2.76848	1.69876	0.0905812	0.504314	-5.52805	-0.271326	2.43025	-0.459015	0.647246	1	-6.85648	0.359657	2.96941	1.35418	0.176564	0.657002	-6.09221
ADAMTS14	0.0253943	0.115619	0.544582	0.586214	0.876481	-6.65316	0.0157984	0.128806	0.211396	0.832747	1	-6.93334	-0.0816364	0.0745847	-0.904963	0.367718	1	-6.55354	0.047988	0.117633	0.670024	0.50329	0.862462	-6.77872
ADAMTS15	-0.125135	0.138893	-2.10744	0.0354329	0.329425	-4.61005	-0.0772552	0.162621	-0.813357	0.416771	0.781151	-6.62689	-0.0216975	0.106971	-0.13329	0.894239	1	-6.95296	-0.188452	0.130474	-2.15108	0.032163	0.312184	-4.71584
ADAMTS16	0.148808	1.03919	0.970752	0.332005	0.693088	-6.33403	-0.194109	0.960653	-0.808225	0.419713	0.783355	-6.63102	0.469773	0.690127	1.04989	0.296367	1	-6.41309	0.357708	1.19773	1.60081	0.110333	0.558862	-5.73203
ADAMTS17	0.124527	1.1268	1.21096	0.226319	0.672982	-6.07527	-0.0454714	1.42883	-0.245462	0.806295	1	-6.9256	0.277693	1.01057	0.773063	0.441357	1	-6.66355	0.238885	0.936281	1.95517	0.051369	0.397874	-5.11108
ADAMTS18	0.0429379	0.141826	0.784207	0.433183	0.776521	-6.49577	0.0257031	0.207305	0.246323	0.80563	1	-6.92539	-0.0835396	0.122703	-0.57054	0.569625	1	-6.79915	0.0719898	0.0987764	1.06072	0.289558	0.720941	-6.44317
ADAMTS19	-0.0738828	0.25149	-1.46371	0.143719	0.58547	-5.74175	-0.121938	0.307925	-1.25105	0.212062	0.693231	-6.17934	0.180251	0.319475	0.852537	0.396008	1	-6.59931	-0.0784091	0.190114	-1.57926	0.115193	0.567544	-5.76588
ADAMTS2	0.461245	3.14355	2.65834	0.00803114	0.15238	-3.3221	0.404333	3.04486	1.43173	0.153444	0.62768	-5.93991	0.0662888	2.87391	0.10239	0.918658	1	-6.95661	0.562465	3.2942	2.41605	0.0162078	0.211146	-4.12298
ADAMTS20	-0.131988	0.286478	-1.63927	0.101605	0.518524	-5.47324	-0.194642	0.308355	-1.46547	0.144021	0.609463	-5.89167	-0.0174871	0.18045	-0.112241	0.910863	1	-6.95555	-0.120687	0.300727	-0.996053	0.319922	0.720941	-6.50912
ADAMTS3	0.0186841	0.121362	0.409639	0.682195	0.932079	-6.71683	0.00674598	0.141741	0.0851985	0.93217	1	-6.95196	-0.0798514	0.104268	-0.567823	0.571462	1	-6.80069	0.0351523	0.111165	0.572565	0.567311	0.907898	-6.83889
ADAMTS4	0.106863	2.77834	1.69909	0.0897449	0.492687	-5.37486	-0.0375787	2.89712	-0.356176	0.722003	1	-6.89248	-0.237966	2.96687	-1.18353	0.239478	1	-6.26555	0.309669	2.63611	3.76197	0.000197974	0.0107394	-0.1043
ADAMTS5	0.294185	1.34001	1.66585	0.0961878	0.507661	-5.42995	0.26155	0.643018	1.30576	0.192807	0.670867	-6.11019	0.714005	1.00604	1.20637	0.230597	1	-6.23863	0.195528	1.95271	0.71411	0.475641	0.843227	-6.74841
ADAMTS6	0.000395468	1.25122	0.00309391	0.997532	1	-6.79982	-0.218153	1.2401	-1.1762	0.240609	0.693231	-6.2692	0.672894	1.62722	1.35657	0.178053	1	-6.04912	0.0855422	1.15141	0.468477	0.639739	0.955732	-6.89274
ADAMTS7	-0.00922864	0.262322	-0.145421	0.88442	1	-6.78936	0.0870339	0.147148	1.212	0.226632	0.693231	-6.2269	-0.170368	0.371873	-0.69905	0.486187	1	-6.7178	-0.0466564	0.31623	-0.461712	0.644578	0.9594	-6.89587
ADAMTS8	0.0632427	0.151164	1.02625	0.305128	0.676627	-6.27929	-0.0185649	0.1891	-0.176252	0.860235	1	-6.94012	-0.100067	0.118797	-0.523465	0.60184	1	-6.82486	0.148504	0.13234	1.79302	0.0738446	0.47452	-5.4103
ADAMTS9	-0.0175358	0.07548	-0.404066	0.686287	0.934153	-6.71907	0.0694298	0.100746	1.08532	0.278803	0.713528	-6.37093	-0.211774	0.184885	-0.704578	0.482754	1	-6.71394	-0.0209793	0.0253104	-0.802161	0.423011	0.799413	-6.68212
ADAMTSL1	0.297559	1.46301	2.21566	0.0270341	0.288534	-4.38019	0.211395	1.87702	0.916981	0.360017	0.728191	-6.53795	0.320315	1.64473	0.717587	0.47473	1	-6.70472	0.359284	1.10386	2.12731	0.0341025	0.323124	-4.76576
ADAMTSL2	0.196333	2.38511	1.62178	0.105298	0.524903	-5.50134	-0.0254508	2.38974	-0.131152	0.895758	1	-6.94701	-0.264753	2.34697	-0.733223	0.465184	1	-6.69343	0.454291	2.39265	2.62228	0.00912099	0.146319	-3.6156
ADAMTSL3	1.48552	3.26541	6.65552	5.68e-11	7.69e-08	14.4398	1.55574	3.62176	4.33919	2.06e-05	0.00201374	2.07937	2.5365	2.06889	3.59609	0.000509391	0.647046	-0.885696	1.16406	3.34504	3.77168	0.000190717	0.010473	-0.069354
ADAMTSL4	0.00702702	0.126379	0.193827	0.846367	1	-6.78124	0.053653	0.183301	0.723772	0.469868	0.82806	-6.69523	-0.0128734	0.0584154	-0.227539	0.820481	1	-6.93594	-0.0355041	0.103708	-0.814521	0.415908	0.793513	-6.6722
ADAMTSL5	0.122949	0.668893	1.42415	0.154848	0.592691	-5.7981	0.00830426	0.694069	0.0612151	0.951236	1	-6.95371	-0.388448	0.545606	-1.64036	0.104155	0.893349	-5.63304	0.281614	0.685655	2.20811	0.027893	0.28806	-4.59388
ADAP1	0.18604	2.12116	1.2139	0.225192	0.672982	-6.07174	-0.0481984	1.93953	-0.198037	0.843174	1	-6.93606	-0.4471	1.77618	-0.938871	0.35012	1	-6.52251	0.42951	2.35496	1.97162	0.0494504	0.390746	-5.07931
ADAP2	-0.0237485	0.267343	-0.322829	0.74692	0.964406	-6.74828	0.137231	0.230733	1.39813	0.163287	0.640479	-5.98684	-0.143689	0.220661	-0.585167	0.559789	1	-6.79071	-0.144878	0.3079	-1.26299	0.207443	0.694168	-6.21032
ADAR	0.042336	5.26971	0.333984	0.738491	0.960019	-6.74465	-0.276665	5.16942	-1.34599	0.179498	0.664816	-6.05749	0.651503	4.96258	1.42592	0.15709	1	-5.95441	0.114549	5.43232	0.67658	0.499125	0.859628	-6.77434
ADARB1	0.0854094	6.46513	0.668681	0.503918	0.824165	-6.57873	0.075527	5.94613	0.328985	0.742437	1	-6.90174	0.271951	6.12254	0.502635	0.616355	1	-6.83553	-0.000890757	6.94834	-0.00746876	0.994045	1	-7.00184
ADARB2	0.172947	10.9936	2.13843	0.0328259	0.318382	-4.54539	-0.165269	11.0414	-1.25397	0.211	0.693231	-6.17573	0.724052	10.8828	1.97677	0.0508953	0.825181	-5.04391	0.32672	10.99	3.41594	0.000711334	0.0267544	-1.29479
ADAT1	0.0401937	3.84689	0.489303	0.62478	0.900219	-6.68142	-0.119222	3.89341	-0.922132	0.35733	0.72561	-6.53325	-0.626447	3.9531	-2.25204	0.0265657	0.825181	-4.48699	0.305892	3.78189	2.67339	0.0078654	0.13261	-3.48368
ADAT2	0.136459	2.77255	0.904271	0.366161	0.721799	-6.3956	0.123019	2.41731	0.556037	0.578672	0.911121	-6.80185	-0.454337	2.70987	-0.91968	0.360012	1	-6.54021	0.207464	3.05394	0.942398	0.346647	0.735695	-6.56071
ADAT3	0.016266	0.340457	0.188514	0.850528	1	-6.78224	-0.047439	0.289475	-0.384931	0.700609	0.994476	-6.88188	-0.157712	0.356237	-0.534957	0.593899	1	-6.81878	0.0696638	0.373719	0.539068	0.590187	0.923907	-6.85739
ADCY1	0.0893632	7.2949	1.02395	0.306209	0.676627	-6.28161	-0.118505	7.48891	-0.87175	0.384163	0.750983	-6.57807	0.563532	6.64481	1.26837	0.207691	1	-6.16301	0.0503189	7.33788	0.549987	0.582684	0.918343	-6.85148
ADCY10	0.205189	3.39555	1.04149	0.298007	0.676627	-6.26373	0.130985	4.23642	0.448364	0.65427	0.965744	-6.8556	0.967636	3.24122	1.3603	0.176875	1	-6.04414	0.136468	2.81649	0.510301	0.610166	0.937171	-6.87239
ADCY2	-0.0495695	6.23733	-0.327552	0.743348	0.962668	-6.74676	0.101947	5.99202	0.436006	0.6632	0.97125	-6.86103	0.0925586	6.6105	0.173694	0.862467	1	-6.94675	-0.137343	6.31196	-0.649046	0.51674	0.872536	-6.79247
ADCY3	0.201419	5.60423	1.80418	0.0716309	0.450862	-5.19356	0.320816	5.87728	1.86509	0.0633151	0.425836	-5.23681	-0.029425	5.52785	-0.0716554	0.943023	1	-6.95929	0.132885	5.42374	0.865197	0.387531	0.771739	-6.62995
ADCY4	-0.00398209	0.0267254	-0.188414	0.850606	1	-6.78226	0.0346108	0.0245674	1.07331	0.284144	0.719181	-6.38377	0	0.0409204	0	1	1	-6.96186	-0.0383969	0.0242463	-1.34267	0.18026	0.661275	-6.10756
ADCY5	0.195347	4.47316	1.19474	0.232593	0.672982	-6.09453	0.212607	4.21433	0.798231	0.425478	0.788684	-6.63898	-0.780513	4.13574	-1.23244	0.220753	1	-6.20728	0.270637	4.76202	1.30068	0.194234	0.68025	-6.16249
ADCY6	0.162733	3.64323	1.11283	0.266162	0.675147	-6.18783	0.156011	3.83217	0.700104	0.484499	0.839888	-6.71197	0.0321471	3.31457	0.0605751	0.951822	1	-6.96002	0.136649	3.59759	0.657344	0.511397	0.868299	-6.78708
ADCY7	-0.242877	0.466777	-2.62974	0.00873173	0.158905	-3.39616	-0.18317	0.360465	-1.70682	0.0890709	0.499506	-5.51455	-0.534722	0.703853	-1.36533	0.175296	1	-6.03741	-0.188938	0.47747	-1.33758	0.181913	0.662917	-6.11432
ADCY8	-0.0360131	9.42792	-0.569298	0.569335	0.86714	-6.63955	0.0446567	9.58253	0.45887	0.646718	0.960695	-6.85086	-0.170695	9.45012	-0.650894	0.516648	1	-6.7502	-0.102514	9.30692	-1.25815	0.209188	0.694168	-6.21636
ADCY9	0.312762	4.51476	2.00541	0.0453021	0.371991	-4.81636	-0.127751	4.76832	-0.553997	0.580066	0.912349	-6.80298	0.202509	4.03273	0.341057	0.733795	1	-6.90365	0.60788	4.46529	2.76618	0.0059766	0.110578	-3.23793
ADCYAP1	-0.0456785	2.81224	-0.223398	0.823291	0.9986	-6.77514	0.189025	2.35339	0.589064	0.556339	0.896205	-6.78306	-0.30959	2.10222	-0.445517	0.656935	1	-6.86258	-0.373144	3.35644	-1.36439	0.173333	0.654196	-6.07847
ADCYAP1R1	0.37679	3.16025	1.87094	0.0617683	0.42275	-5.07279	0.364562	3.67857	1.14546	0.253089	0.693231	-6.30451	0.0647843	3.31369	0.0868538	0.930966	1	-6.95808	0.442091	2.73188	1.63852	0.102224	0.54574	-5.67175
ADD1	0.138735	6.14336	1.2792	0.201247	0.647452	-5.99139	0.126895	6.12652	0.726038	0.46848	0.82692	-6.6936	0.987006	5.59325	1.86164	0.065669	0.825181	-5.25703	-0.103857	6.31392	-0.876131	0.381567	0.766067	-6.6205
ADD2	0.154041	5.6095	1.13431	0.257052	0.672982	-6.16401	0.323779	5.1612	1.40686	0.160684	0.637227	-5.97475	-0.140913	5.2227	-0.249402	0.803575	1	-6.93072	0.0052052	6.05301	0.0344015	0.972577	1	-7.00128
ADD3	-0.0624156	8.16862	-0.877117	0.380723	0.73483	-6.4195	0.00141583	7.88982	0.0113365	0.990964	1	-6.95551	-0.0440033	8.12722	-0.171878	0.86389	1	-6.94707	-0.122482	8.38721	-1.49213	0.136577	0.608836	-5.89806
ADGB	-0.0955409	1.16001	-0.745902	0.455976	0.792967	-6.52474	0.0159025	1.25048	0.073221	0.941688	1	-6.9529	-0.416465	1.60217	-0.825406	0.411158	1	-6.62194	-0.0622028	0.965871	-0.392281	0.695092	0.989838	-6.92534
ADGRA1	0.58028	2.25837	3.08919	0.00208607	0.0706083	-2.11172	0.908189	2.35214	3.02074	0.00277738	0.0646825	-2.49596	0.946563	1.79436	1.57371	0.118798	0.933428	-5.73751	0.205511	2.32219	0.771055	0.441201	0.815055	-6.70642
ADGRA2	0.181275	1.57484	1.15147	0.249929	0.672982	-6.14463	0.368732	1.2837	1.53121	0.126955	0.577911	-5.79453	0.125852	1.25626	0.246949	0.805467	1	-6.93133	-0.0028155	1.88224	-0.0124385	0.990083	1	-7.00179
ADGRA3	0.0371115	3.23779	0.2446	0.806838	0.991938	-6.77023	-0.101985	3.0256	-0.443095	0.658072	0.967901	-6.85794	-0.629673	3.1508	-1.05002	0.296309	1	-6.41296	0.25094	3.42009	1.20247	0.230005	0.694168	-6.2842
ADGRB1	0.568615	3.71819	3.74795	0.000192911	0.015745	0.0789106	0.826267	4.04192	3.39932	0.000783619	0.0290916	-1.33428	0.337269	2.64691	0.646043	0.519771	1	-6.75333	0.223521	3.78603	1.11117	0.26727	0.711737	-6.38886
ADGRB2	0.160608	0.581904	1.47159	0.141578	0.582629	-5.73034	0.145845	0.62567	0.803413	0.422483	0.785953	-6.63487	0.40396	0.557286	1.11364	0.268176	1	-6.34486	0.126836	0.55653	0.846425	0.397902	0.77969	-6.6459
ADGRB3	-0.127996	10.4293	-2.84017	0.00463915	0.113116	-2.8329	-0.138957	10.5389	-2.37375	0.0183482	0.216651	-4.18312	-0.0772679	10.6517	-0.37278	0.710122	1	-6.89233	-0.109207	10.2841	-1.82408	0.0690038	0.458775	-5.35495
ADGRD1	-0.00946038	0.134747	-0.204482	0.838036	1	-6.77914	-0.0196154	0.152626	-0.281002	0.778936	1	-6.91629	-0.0388869	0.0569195	-0.657656	0.51231	1	-6.74579	-0.00566481	0.143857	-0.0755163	0.939848	1	-6.99903
ADGRD2	0.00021155	0.0101676	0.0147824	0.98821	1	-6.79971	-0.0018352	0.0253496	-0.0493249	0.960699	1	-6.95436	0	0	0	1	1	-6.96186	2.28e-20	0.00183382	5.85e-18	1	1	-7.00186
ADGRE1	0.0370922	0.0458296	1.13221	0.25793	0.672982	-6.16635	0.1272	0.0887113	1.58155	0.114989	0.555522	-5.71731	-0.0300035	0.0392556	-0.404734	0.686561	1	-6.87991	-0.0220131	0.0159271	-1.43028	0.153539	0.639232	-5.9874
ADGRE2	0.00255315	0.333427	0.0467712	0.962709	1	-6.79874	-0.0348529	0.404334	-0.310393	0.756515	1	-6.90765	-0.102827	0.323441	-0.734679	0.4643	1	-6.69236	0.0512156	0.283728	0.850943	0.39539	0.77763	-6.64209
ADGRE3	-0.0169905	0.0633157	-0.886412	0.375699	0.729739	-6.41141	-0.0237269	0.0719029	-0.686574	0.492974	0.847047	-6.72128	0.00884032	0.0548481	0.157931	0.874838	1	-6.94937	-0.0216178	0.0593825	-0.860651	0.390027	0.77341	-6.63385
ADGRE5	0.0365821	0.0324014	1.58189	0.114125	0.534968	-5.56432	0.0756683	0.0566406	1.41707	0.15768	0.633225	-5.96051	0.0167631	0.0282391	0.431375	0.667149	1	-6.86878	0.00828143	0.015627	0.409506	0.682422	0.981785	-6.91848
ADGRF1	0.00484487	0.470043	0.101959	0.918818	1	-6.79468	-0.0876301	0.548242	-1.05092	0.294288	0.720587	-6.40733	-0.213132	0.482366	-1.46921	0.145	0.977966	-5.89299	0.110739	0.408527	1.78151	0.0757082	0.480112	-5.43058
ADGRF2	0.0201867	0.415598	0.205187	0.837485	1	-6.779	0.187324	0.390466	1.29279	0.197252	0.676263	-6.12685	-0.210498	0.433958	-0.512771	0.609272	1	-6.83039	-0.0844193	0.428953	-0.620285	0.535479	0.886574	-6.8106
ADGRF3	0.0839534	0.489392	0.805296	0.420921	0.767284	-6.47921	0.136786	0.474876	0.830354	0.407114	0.772509	-6.61303	0.0104167	0.483969	0.0284773	0.97734	1	-6.96145	0.073122	0.501713	0.498879	0.618182	0.941951	-6.87812
ADGRF4	0.0111223	0.143402	0.176774	0.859737	1	-6.78437	0.0767118	0.191912	0.637194	0.524569	0.871763	-6.75375	0.123404	0.137734	0.635119	0.52684	1	-6.76031	-0.0720484	0.109067	-0.962346	0.336549	0.726804	-6.54186
ADGRF5	0.0345371	0.0632886	1.1949	0.232528	0.672982	-6.09433	0.0280944	0.060258	0.695868	0.487144	0.84222	-6.7149	-0.0491728	0.096663	-0.36048	0.719269	1	-6.89684	0.0650572	0.0559451	1.67391	0.0950537	0.5315	-5.6139
ADGRG1	0.078479	1.22898	0.547534	0.584185	0.875229	-6.65157	0.0884226	0.833242	0.478263	0.632872	0.951108	-6.84183	-0.442891	1.39223	-0.848884	0.398028	1	-6.6024	0.180383	1.47546	0.828009	0.408237	0.788252	-6.6612
ADGRG2	-0.0835169	0.961373	-0.575579	0.565084	0.864215	-6.636	-0.300758	1.04667	-1.25463	0.210761	0.693197	-6.17491	-0.638211	1.02886	-1.20385	0.231565	1	-6.24162	0.14355	0.878742	0.74535	0.456567	0.827864	-6.72577
ADGRG3	0.0160487	0.011371	1.10812	0.268188	0.676627	-6.193	0.033302	0.0171673	1.12772	0.260494	0.693231	-6.32447	0	0	0	1	1	-6.96186	0.00415881	0.0103413	0.228452	0.81943	1	-6.97591
ADGRG4	0.0167852	0.108024	0.516188	0.605885	0.887663	-6.66806	0.0691767	0.124722	1.20523	0.22923	0.693231	-6.235	-0.0568045	0.117246	-0.638293	0.524781	1	-6.7583	-0.0103303	0.092994	-0.235343	0.814082	1	-6.97432
ADGRG5	-0.0093975	0.0326707	-0.371227	0.71058	0.946565	-6.73167	0.018647	0.00961257	0.935819	0.35025	0.720587	-6.52065	0	0.00800787	0	1	1	-6.96186	-0.0378697	0.0568526	-0.787307	0.431642	0.806945	-6.69384
ADGRG6	-0.886843	1.4537	-4.77605	2.18e-06	0.000603478	4.30159	-0.606164	1.19342	-2.23163	0.0265073	0.265748	-4.50206	-1.50518	2.73237	-1.95985	0.052872	0.825181	-5.07599	-0.867045	1.27923	-3.42309	0.000693488	0.0263048	-1.27127
ADGRG7	0.044218	0.095537	1.3506	0.177258	0.619274	-5.89876	0.117674	0.136255	1.56336	0.119206	0.561002	-5.7455	-0.0557157	0.0719007	-0.855533	0.394356	1	-6.59677	0.00320505	0.0721418	0.115695	0.907962	1	-6.99521
ADGRL1	0.297104	4.30551	2.57737	0.0101579	0.172894	-3.52974	0.250276	4.34895	1.31496	0.189701	0.667604	-6.09828	-0.564327	3.60003	-1.32169	0.189367	1	-6.09504	0.375672	4.47602	2.56614	0.0107046	0.163108	-3.75767
ADGRL2	-0.548748	6.86084	-4.58179	5.45e-06	0.00121128	3.42992	-0.756041	6.64989	-3.81823	0.000168751	0.00972116	0.0960635	-0.754716	6.87667	-1.32263	0.189056	1	-6.09382	-0.410728	7.01269	-3.08956	0.00216713	0.056779	-2.31915
ADGRL3	-0.0392922	8.16099	-0.626865	0.530951	0.842785	-6.60551	-0.0961875	8.18447	-0.882057	0.378575	0.746112	-6.56911	0.261111	8.25485	0.977698	0.330646	1	-6.48561	-0.0490505	8.11661	-0.67358	0.501029	0.860815	-6.77635
ADGRL4	0.0659372	0.0950009	1.57996	0.114565	0.536011	-5.56732	0.145532	0.123152	2.01521	0.0449295	0.356601	-4.95127	0.00693621	0.126722	0.0402504	0.967976	1	-6.96105	0.0106659	0.065015	0.212851	0.831569	1	-6.97933
ADGRV1	-0.0850346	2.26593	-0.424731	0.671163	0.926905	-6.71061	-0.474389	2.30636	-1.49336	0.136578	0.595577	-5.85098	-0.809814	2.21108	-1.19427	0.235273	1	-6.25296	0.30562	2.25171	1.08844	0.277159	0.720941	-6.41364
ADH1A	0.0154435	0.0257534	0.526254	0.598878	0.883149	-6.66287	0.0826403	0.0489855	1.31785	0.188734	0.667014	-6.09452	0	0	0	1	1	-6.96186	-0.0393164	0.0159299	-1.15511	0.248844	0.694168	-6.33952
ADH1B	0.00563577	0.00254648	1.44419	0.149131	0.589122	-5.76975	0.0135174	0.00696827	1.32584	0.186077	0.666503	-6.08409	0	0	0	1	1	-6.96186	0	0	0	1	1	-7.00186
ADH4	-0.0593494	1.03232	-0.840988	0.40064	0.752096	-6.45017	-0.38958	1.31543	-3.23653	0.00136977	0.0411839	-1.84927	-0.431005	1.22746	-1.9013	0.0602186	0.825181	-5.18496	0.280504	0.766346	3.43528	0.00066401	0.025468	-1.23106
ADH5	0.302329	2.25463	1.44639	0.148514	0.589122	-5.76661	0.487249	2.17027	1.47869	0.140456	0.603004	-5.87248	0.137687	1.79747	0.189014	0.850475	1	-6.94397	0.162651	2.44854	0.551969	0.581327	0.917539	-6.8504
ADH6	-0.0178998	0.024493	-0.596955	0.550729	0.85567	-6.62361	-0.00869115	0.0488751	-0.121382	0.903484	1	-6.94824	-0.0172338	0.00637649	-0.973744	0.332596	1	-6.48943	-0.0286854	0.0116225	-1.15506	0.248865	0.694168	-6.33958
ADH7	-0.0217532	0.0517927	-1.28888	0.197865	0.643573	-5.97914	-0.0663805	0.0632399	-2.17215	0.030764	0.290261	-4.62991	0.0558471	0.0608383	0.854507	0.394921	1	-6.59764	0.00226208	0.0407067	0.115047	0.908474	1	-6.99528
ADI1	0.328639	4.79394	2.94177	0.00337061	0.0938161	-2.54579	0.370733	4.74494	2.08075	0.0384531	0.327497	-4.8199	0.0411903	4.66135	0.100863	0.919866	1	-6.95676	0.316841	4.86837	2.06661	0.0395155	0.347757	-4.89076
ADIG	0	0	0	1	1	-6.79982	0	0	0	1	1	-6.95557	0	0	0	1	1	-6.96186	0	0	0	1	1	-7.00186
ADIPOQ	0.0751281	1.33709	1.11853	0.263723	0.673152	-6.18155	-0.214469	1.56072	-2.01039	0.0454404	0.357856	-4.96077	-0.072243	1.2238	-0.30511	0.760933	1	-6.91527	0.303722	1.20386	3.44443	0.000642685	0.0249501	-1.20083
ADIPOR1	0.659791	2.82524	3.35285	0.000842675	0.0404965	-1.28399	0.928091	2.81765	3.01491	0.00282941	0.0655855	-2.51285	0.0782349	2.27616	0.116157	0.907767	1	-6.9551	0.458377	2.98866	1.64435	0.101013	0.544916	-5.66229
ADIPOR2	0.0717378	4.88384	0.453382	0.650414	0.915237	-6.69817	-0.00836207	4.90989	-0.0318858	0.974588	1	-6.95507	-0.627103	4.17392	-0.958177	0.340346	1	-6.50434	0.183376	5.06853	0.935096	0.350392	0.738716	-6.56751
ADIRF	0.0310866	0.0739546	0.836231	0.403309	0.754103	-6.45412	0.0778552	0.109647	1.00014	0.318189	0.720587	-6.45892	0.0342112	0.00684224	1.82319	0.0713418	0.825181	-5.32556	-0.0160799	0.0667783	-0.360358	0.7188	1	-6.93729
ADK	-0.0533613	7.93024	-0.735281	0.462414	0.796825	-6.53252	-0.217659	7.86224	-1.69507	0.0912805	0.505826	-5.53421	0.431991	7.99622	1.21236	0.228306	1	-6.23148	-0.0194551	7.96169	-0.27284	0.785139	1	-6.96484
ADM	0.490771	2.64423	2.20292	0.0279235	0.292915	-4.40783	1.19057	3.05918	3.36346	0.000887834	0.0315232	-1.4497	-1.77537	1.70941	-2.703	0.00810869	0.795888	-3.43556	0.139643	2.60523	0.446316	0.655649	0.96542	-6.90282
ADM2	0.00575438	0.0088707	0.544117	0.586534	0.876512	-6.65341	-0.0190953	0.00814142	-1.13229	0.258573	0.693231	-6.31936	0	0	0	1	1	-6.96186	0.0250737	0.0119604	1.49036	0.137042	0.609665	-5.90067
ADM5	0.0121188	0.156778	0.19926	0.842117	1	-6.78018	-0.0624383	0.245428	-0.530078	0.596519	0.924466	-6.81586	-0.14861	0.0832153	-0.866393	0.388404	1	-6.58747	0.0858153	0.112193	1.17919	0.239133	0.694168	-6.31167
ADNP	0.122378	5.51154	0.855094	0.39279	0.745203	-6.43835	-0.156096	5.71516	-0.743992	0.457565	0.817839	-6.6805	0.588719	5.44096	1.13019	0.261171	1	-6.3265	0.211007	5.38086	1.02102	0.307961	0.720941	-6.48415
ADNP2	0.330732	3.67183	1.81484	0.0699749	0.44629	-5.17457	0.256735	3.7724	0.887107	0.375855	0.742979	-6.56468	0.450541	3.35352	0.685249	0.494815	1	-6.72732	0.30883	3.68874	1.22129	0.22281	0.694168	-6.26162
ADO	0.19031	1.63948	1.04411	0.296795	0.676627	-6.26103	0.417249	1.60619	1.43141	0.153536	0.627813	-5.94036	0.573273	1.00464	1.02451	0.308132	1	-6.43916	-0.128404	1.8466	-0.492578	0.622624	0.944738	-6.88123
ADORA1	0.359138	3.40926	2.22491	0.0264038	0.285476	-4.36002	0.58021	3.08293	2.26042	0.0246374	0.255147	-4.43898	0.326918	2.84886	0.549896	0.583649	1	-6.81069	0.126922	3.81222	0.594425	0.552617	0.897443	-6.82621
ADORA2A	0.200825	0.556586	1.79458	0.07315	0.454387	-5.21057	0.214409	0.653444	1.14126	0.254829	0.693231	-6.30926	0.0438752	0.281254	0.168763	0.866333	1	-6.9476	0.183241	0.563895	1.12834	0.259959	0.703592	-6.3698
ADORA2B	0.102214	0.12056	2.49721	0.0127448	0.19486	-3.72908	0.151225	0.192934	1.722	0.0862803	0.492995	-5.48896	-0.167682	0.0865213	-2.12305	0.0362845	0.825181	-4.75618	0.108729	0.0766845	2.53376	0.0117259	0.173346	-3.83828
ADORA3	0.0169354	0.0308967	0.547882	0.583947	0.875095	-6.65138	0.0301465	0.0155406	0.935942	0.350187	0.720587	-6.52053	0	0.0528702	0	1	1	-6.96186	0.0061761	0.0359671	0.131644	0.895342	1	-6.99325
ADPGK	0.663875	3.67895	3.40792	0.000691871	0.0361507	-1.10279	0.793631	3.37162	2.5543	0.0112211	0.161666	-3.75086	0.434355	2.99504	0.61266	0.541529	1	-6.77429	0.465244	4.10333	1.79856	0.0729608	0.472045	-5.40049
ADPRH	0.0059688	0.148174	0.0964805	0.923166	1	-6.79522	0.0398576	0.0691117	0.537453	0.591423	0.921029	-6.81195	0.228654	0.179491	0.962735	0.338065	1	-6.5	-0.0592749	0.19779	-0.613127	0.540196	0.889495	-6.81499
ADPRHL2	0.255249	1.01431	1.72819	0.0843929	0.479292	-5.32573	0.788834	1.04897	3.47142	0.000607694	0.0243812	-1.0988	0.387261	0.860178	0.808422	0.420818	1	-6.63574	-0.234442	1.03291	-1.10105	0.271643	0.717466	-6.39996
ADPRM	0.133644	1.2033	0.757396	0.449066	0.788611	-6.5162	0.48643	1.09157	1.7737	0.0773041	0.46652	-5.40012	-0.133486	0.960678	-0.254242	0.799845	1	-6.9295	-0.135192	1.35586	-0.521456	0.602383	0.931954	-6.86667
ADRA1A	0.00881797	3.30391	0.130077	0.896542	1	-6.79145	-0.197466	3.43268	-1.70547	0.0893219	0.500537	-5.51681	-0.573314	3.17489	-1.95348	0.0536316	0.825181	-5.08798	0.25542	3.24552	3.33421	0.00094819	0.032455	-1.56035
ADRA1B	0.062005	0.203648	1.0097	0.312986	0.676627	-6.29593	0.0639536	0.200976	0.716478	0.474351	0.831387	-6.70045	-0.0365385	0.206248	-0.188746	0.850685	1	-6.94402	0.064489	0.204882	0.690469	0.490363	0.85369	-6.76491
ADRA1D	-0.365485	1.52575	-2.22268	0.0265542	0.286149	-4.36488	-0.671601	1.40695	-2.61612	0.00942304	0.145568	-3.59594	-0.519385	1.06491	-1.12006	0.265442	1	-6.33777	-0.18643	1.74625	-0.773163	0.439955	0.81426	-6.7048
ADRA2A	0.0199705	0.0090235	1.45018	0.147453	0.589122	-5.76119	0.0232107	0.0119652	0.93589	0.350214	0.720587	-6.52058	0	0	0	1	1	-6.96186	0.0197805	0.00943553	0.980527	0.327512	0.720941	-6.52434
ADRA2B	0.0983505	0.0734903	2.30019	0.021729	0.258436	-4.19275	0.156183	0.0985183	1.98564	0.0481425	0.369304	-5.00922	0.381364	0.133491	1.73523	0.0858633	0.860598	-5.4773	0.0158215	0.0376934	0.433671	0.664798	0.970947	-6.90835
ADRA2C	0.0113436	0.00741921	0.964432	0.335161	0.69565	-6.34007	0.0266214	0.0203022	0.8631	0.388892	0.75546	-6.58552	0	0	0	1	1	-6.96186	0	0	0	1	1	-7.00186
ADRB1	-0.0159578	0.00838654	-2.23817	0.025522	0.281132	-4.33095	-0.0209076	0.00891411	-1.97753	0.049057	0.373491	-5.02497	-0.0589351	0.021806	-1.30798	0.193958	1	-6.11277	-0.00108241	0.00413925	-0.17269	0.862996	1	-6.98703
ADRB2	0.0148185	0.0680087	0.297473	0.766193	0.973044	-6.75606	-0.00850315	0.0497205	-0.116731	0.907165	1	-6.94879	0.126124	0.0784464	0.819896	0.414277	1	-6.62645	0.0260022	0.0785678	0.344722	0.730513	1	-6.94277
ADRB3	0.00400398	0.00180916	1.44095	0.150044	0.589122	-5.77435	0.00470907	0.00242755	0.932914	0.351745	0.720587	-6.52334	0.0325482	0.00650963	1.82309	0.0713567	0.825181	-5.32573	0	0	0	1	1	-7.00186
ADRM1	0.456447	2.03523	2.63079	0.00870498	0.158905	-3.39344	0.905915	2.13484	3.4567	0.000640292	0.0253645	-1.14724	-0.0244529	1.24824	-0.0459617	0.963435	1	-6.9608	0.0713732	2.18752	0.280383	0.779351	1	-6.96277
ADSL	0.296886	2.42598	1.57101	0.116629	0.539296	-5.58122	0.198826	2.49836	0.681133	0.496404	0.849756	-6.72498	-0.118039	2.40424	-0.173511	0.86261	1	-6.94679	0.422913	2.37858	1.58546	0.113776	0.565399	-5.75618
ADSS	0.421193	4.85645	2.51266	0.012205	0.189975	-3.69115	0.595356	4.58166	2.09153	0.0374686	0.322869	-4.79791	0.634886	4.6023	0.924937	0.357285	1	-6.5354	0.175349	5.1332	0.877996	0.380556	0.765049	-6.61888
ADSSL1	-0.00413029	0.169587	-0.0635872	0.949317	1	-6.79782	0.0637342	0.133897	0.693543	0.488599	0.843555	-6.71651	-0.0506074	0.124175	-0.293911	0.769451	1	-6.91863	-0.0525974	0.209095	-0.509814	0.610507	0.937308	-6.87264
ADTRP	0.00238607	0.0190405	0.159262	0.873508	1	-6.78728	0.00353583	0.0310624	0.10339	0.917734	1	-6.95025	0	0	0	1	1	-6.96186	-0.00142667	0.0155991	-0.0957655	0.923762	1	-6.9973
AEBP1	0.000625637	0.0576627	0.0131165	0.989539	1	-6.79974	0.116479	0.0600456	1.42946	0.154095	0.628673	-5.94312	-0.36892	0.174909	-1.17166	0.244193	1	-6.27936	0.00618434	0.0222047	0.346477	0.729195	1	-6.94217
AEBP2	0.103635	4.49491	0.635023	0.52562	0.838831	-6.60042	0.0131467	4.34999	0.0503017	0.959921	1	-6.95431	-0.369406	3.97849	-0.551813	0.582341	1	-6.80964	0.154649	4.75075	0.740148	0.459713	0.830743	-6.72961
AEN	0.121514	1.09183	0.809737	0.418365	0.765295	-6.47566	-0.0191445	1.2436	-0.0739502	0.941108	1	-6.95285	0.369788	0.66529	0.932676	0.353294	1	-6.52827	0.141715	1.10189	0.676721	0.499036	0.859628	-6.77424
AFAP1	0.732471	1.61326	4.17034	3.42e-05	0.00480324	1.69664	0.8054	1.25365	3.04766	0.0025483	0.0612978	-2.41755	-0.0896014	0.914916	-0.18041	0.857205	1	-6.94556	0.714668	2.08055	2.77978	0.0057374	0.107579	-3.20126
AFAP1L1	-0.0414773	2.42872	-0.632911	0.526997	0.839739	-6.60175	-0.407334	2.47507	-3.93618	0.000106796	0.00690001	0.525545	-0.128586	2.35865	-0.51183	0.609929	1	-6.83087	0.245306	2.4145	2.87669	0.00426834	0.0892553	-2.93483
AFAP1L2	0.339997	0.663436	2.80663	0.00514473	0.119941	-2.92552	0.517597	0.735922	2.60599	0.00969871	0.147863	-3.62157	0.505007	0.596501	1.21044	0.22904	1	-6.23378	0.187186	0.62893	1.12502	0.261363	0.705265	-6.37351
AFF1	0.028309	6.53324	0.252097	0.80104	0.98958	-6.76839	-0.0586711	6.51299	-0.31931	0.749753	1	-6.90486	0.199447	6.08158	0.393888	0.694525	1	-6.88424	-0.05227	6.67803	-0.406942	0.684303	0.98314	-6.91952
AFF2	-0.266663	1.30848	-1.65843	0.0976772	0.510991	-5.44211	-0.0994845	1.20516	-0.419216	0.675411	0.978445	-6.86817	-0.504542	1.86995	-0.72738	0.468738	1	-6.69767	-0.264953	1.22374	-1.22063	0.223059	0.694168	-6.26241
AFF3	0.222682	8.4839	3.12459	0.00185368	0.0656805	-2.00441	0.068716	8.455	0.626564	0.531504	0.877345	-6.76042	0.177468	8.13355	0.441296	0.659977	1	-6.86445	0.28991	8.60599	4.15154	4.16e-05	0.00332593	1.3619
AFF4	0.138146	5.9456	1.18936	0.234697	0.672982	-6.10085	0.167559	5.70333	0.810398	0.418465	0.782477	-6.62927	0.558377	5.62159	1.17375	0.243356	1	-6.27693	-0.0176845	6.21832	-0.138126	0.890221	1	-6.99238
AFM	-0.0151231	0.0144536	-0.953776	0.340525	0.699683	-6.35017	-0.00436315	0.0158074	-0.265899	0.790531	1	-6.9204	-0.125768	0.046534	-0.974293	0.332325	1	-6.4889	0.00419492	0.00423152	0.657291	0.511431	0.868301	-6.78712
AFMID	-0.00061705	2.89395	-0.0082867	0.993391	1	-6.79979	-0.313648	2.99701	-2.43158	0.0157212	0.197266	-4.04796	-0.256569	3.10786	-1.15731	0.249975	1	-6.29586	0.316553	2.75607	3.28003	0.00114368	0.0364192	-1.7331
AFP	-0.00292361	0.00459119	-0.376638	0.706556	0.944975	-6.72966	-0.00765453	0.00326356	-1.13054	0.259308	0.693231	-6.32132	0	0	0	1	1	-6.96186	-1.59e-18	0.00689477	-1.09e-16	1	1	-7.00186
AFTPH	0.0413213	5.67885	0.279918	0.779623	0.979344	-6.76107	0.0353993	5.66747	0.152768	0.878702	1	-6.94396	-0.0780402	5.25142	-0.118394	0.905999	1	-6.95484	-0.061828	5.81011	-0.338714	0.735031	1	-6.94481
AGA	-0.052584	0.805292	-0.35968	0.719194	0.950319	-6.73584	0.106056	0.418618	0.604921	0.545768	0.888065	-6.77366	-0.651218	0.866186	-1.24564	0.215884	1	-6.19115	-0.0743574	1.07447	-0.324412	0.745823	1	-6.94953
AGAP1	-0.0626082	8.20332	-0.944768	0.345101	0.703486	-6.35861	-0.27948	8.13096	-2.62782	0.00911326	0.14221	-3.56621	0.0433946	8.07148	0.128232	0.89823	1	-6.95363	0.0406771	8.29486	0.578211	0.563499	0.905398	-6.83566
AGAP2	0.280892	1.61764	1.92621	0.0544805	0.401963	-4.96951	0.569839	1.78647	2.35432	0.0193139	0.222415	-4.22783	-0.396345	1.16829	-0.879187	0.381464	1	-6.57638	0.0912682	1.62159	0.453524	0.650456	0.962253	-6.89959
AGAP3	0.212297	4.94433	1.43914	0.150555	0.589122	-5.77692	-0.103478	5.36144	-0.491164	0.623732	0.944622	-6.83561	-0.556602	4.11662	-1.06888	0.287765	1	-6.39317	0.445742	4.87294	2.11398	0.0352331	0.328457	-4.7935
AGBL1	0.00441292	0.738991	0.0424926	0.966118	1	-6.79893	-0.07121	0.798918	-0.413863	0.679321	0.981054	-6.87039	-0.87675	0.889842	-2.35224	0.0206729	0.825181	-4.26801	0.26776	0.651214	1.96371	0.0503653	0.39456	-5.09462
AGBL2	-0.00215072	0.0954251	-0.0497088	0.960369	1	-6.7986	-0.0043292	0.0850605	-0.07431	0.940822	1	-6.95282	-0.210801	0.104128	-1.34578	0.181497	1	-6.06344	0.040106	0.100608	0.606428	0.544629	0.892353	-6.81905
AGBL3	0.302064	3.84619	1.44103	0.150022	0.589122	-5.77425	-0.355776	3.73001	-1.07536	0.283228	0.718426	-6.38159	1.20634	3.82793	1.55206	0.123892	0.948578	-5.77056	0.572569	3.93758	2.02161	0.0439872	0.368998	-4.98116
AGBL5	0.199485	1.59051	1.27063	0.20428	0.652085	-6.00218	0.359028	1.73695	1.36574	0.173223	0.656554	-6.03104	-0.786957	1.26446	-1.55027	0.124319	0.94963	-5.77326	0.183217	1.57563	0.855195	0.393036	0.77534	-6.63849
AGER	-0.0446658	0.236683	-0.544767	0.586086	0.876431	-6.65306	-0.140864	0.454335	-0.805397	0.42134	0.784924	-6.63328	0.517762	0.154093	2.46093	0.0156179	0.825181	-4.02093	-0.0756443	0.0990526	-0.98792	0.323883	0.720941	-6.51712
AGFG1	0.0784524	6.52618	0.752308	0.452118	0.790348	-6.52	0.361018	6.45683	1.96999	0.049919	0.376458	-5.03953	0.351417	6.36515	0.79664	0.427598	1	-6.64514	-0.256466	6.62386	-2.20888	0.0278389	0.287929	-4.59221
AGFG2	-0.0465508	1.02519	-0.375765	0.707205	0.945285	-6.72999	0.0887556	0.881775	0.478038	0.633032	0.951189	-6.84194	0.0668022	1.15274	0.143615	0.886101	1	-6.95153	-0.146303	1.09486	-0.833127	0.405349	0.786031	-6.65698
AGGF1	0.265658	3.92842	1.30322	0.192927	0.638234	-5.9608	0.60594	3.76934	1.84183	0.0666588	0.435981	-5.27913	1.52492	3.24071	2.10989	0.0374314	0.825181	-4.78285	-0.312579	4.24398	-1.14194	0.25427	0.697404	-6.3545
AGL	-0.0124205	5.00523	-0.0673908	0.94629	1	-6.79758	0.151215	4.39053	0.462656	0.644005	0.959154	-6.84913	-0.592216	4.91189	-0.857708	0.393159	1	-6.59491	-0.0240612	5.48778	-0.114459	0.90894	1	-6.99535
AGMO	0.0579293	0.982357	0.675699	0.499454	0.821618	-6.57407	-0.0621494	1.16692	-0.445184	0.656564	0.966938	-6.85701	-0.348082	0.968614	-1.05906	0.29219	1	-6.40351	0.209978	0.849476	1.89185	0.0593471	0.426934	-5.23094
AGO1	0.430097	1.95271	2.42558	0.0155346	0.216935	-3.902	0.0734004	1.56062	0.27573	0.782978	1	-6.91775	0.866987	1.69014	1.42272	0.158013	1	-5.95888	0.629429	2.31885	2.49597	0.0130268	0.185809	-3.9311
AGO2	0.354205	3.59618	1.85843	0.0635255	0.427896	-5.09575	0.176295	3.67892	0.575912	0.565182	0.902359	-6.79068	-0.525447	3.44931	-0.733862	0.464796	1	-6.69296	0.631046	3.57704	2.4423	0.0150945	0.20231	-4.06062
AGO4	0.00913327	5.5515	0.0715123	0.94301	1	-6.79729	-0.157925	5.13608	-0.768969	0.442622	0.804068	-6.66174	0.529224	5.39462	0.982967	0.328059	1	-6.48048	0.0205525	5.90457	0.133587	0.893807	1	-6.99299
AGPAT1	-0.0351552	2.19325	-0.208561	0.834851	1	-6.77831	0.521516	2.2094	1.95693	0.051445	0.381142	-5.06468	-1.1633	1.76546	-2.08496	0.0396891	0.825181	-4.83292	-0.329219	2.30421	-1.38765	0.166137	0.651309	-6.04681
AGPAT2	0.139713	0.52695	1.30931	0.190856	0.635603	-5.95294	0.0544011	0.63528	0.297822	0.766081	1	-6.91145	0.398967	0.252494	1.65507	0.101129	0.889361	-5.60943	0.125609	0.525502	0.82476	0.410077	0.789439	-6.66387
AGPAT3	0.209842	5.57806	1.53895	0.124267	0.553076	-5.63038	0.578987	5.56013	2.54	0.0116783	0.165938	-3.7862	-0.385031	4.98098	-0.625701	0.532975	1	-6.76623	-0.0884587	5.76292	-0.571191	0.568242	0.908635	-6.83967
AGPAT4	0.0486872	2.36914	0.247256	0.804782	0.991022	-6.76958	-0.004323	2.70921	-0.0130588	0.989591	1	-6.95549	-0.844054	2.12361	-1.35303	0.17918	1	-6.05384	0.21534	2.18758	0.804842	0.421464	0.798193	-6.67998
AGPS	0.139619	4.67111	0.775393	0.438368	0.780497	-6.50257	-0.0482422	4.46245	-0.162947	0.870689	1	-6.94236	0.242411	4.23737	0.356232	0.722438	1	-6.89836	0.126437	4.95045	0.547481	0.584402	0.919818	-6.85285
AGR3	0.0175036	0.0384046	0.618324	0.536562	0.846251	-6.61077	0.00671155	0.0522199	0.124216	0.901242	1	-6.9479	0	0	0	1	1	-6.96186	0.0234499	0.0391981	0.600577	0.548516	0.894963	-6.82256
AGRN	0.512701	3.01103	3.87444	0.00011685	0.0115933	0.546018	0.411406	3.00646	2.04887	0.0414969	0.341309	-4.88432	0.237821	2.51518	0.53925	0.590945	1	-6.81648	0.535144	3.1569	2.81784	0.00511295	0.100112	-3.09764
AGRP	-0.0107799	0.0372217	-0.402813	0.687208	0.934395	-6.71957	0.026189	0.0339437	0.640352	0.522518	0.870505	-6.75174	-0.11813	0.043708	-0.974291	0.332326	1	-6.4889	-0.0170742	0.0377881	-0.492616	0.622597	0.94473	-6.88121
AGT	-0.0790597	0.313549	-0.816783	0.414329	0.762192	-6.47	-0.0996419	0.534808	-0.511066	0.609746	0.934402	-6.8257	-0.194624	0.442931	-0.487018	0.62734	1	-6.84325	-0.0265324	0.112333	-0.321606	0.747946	1	-6.95043
AGTPBP1	0.155081	7.28659	1.70798	0.0880819	0.488105	-5.35994	0.374217	7.11595	2.42943	0.0158124	0.198188	-4.05304	0.693983	7.11531	1.57463	0.118585	0.933428	-5.73609	-0.14971	7.46231	-1.62099	0.105932	0.549896	-5.69994
AGTR1	0.0155797	0.0132842	1.01674	0.309626	0.676627	-6.28888	0.004494	0.00871811	0.333413	0.739096	1	-6.90028	0	0	0	1	1	-6.96186	0.0253176	0.0204867	0.873086	0.383223	0.767413	-6.62315
AGTRAP	0.120169	0.132348	2.1063	0.035532	0.329935	-4.61241	0.229005	0.140597	2.42355	0.0160648	0.200059	-4.06691	0.00644658	0.0571413	0.052423	0.958299	1	-6.96048	0.0423423	0.147842	0.501921	0.616043	0.940929	-6.87661
AHCTF1	0.0628418	4.09184	0.331416	0.740429	0.960926	-6.7455	0.692026	4.08863	2.25782	0.024801	0.25594	-4.44469	-0.701128	3.83555	-0.993719	0.322822	1	-6.46995	-0.376819	4.16786	-1.48744	0.137811	0.610662	-5.90497
AHCY	0.10041	3.6986	0.965038	0.334857	0.695408	-6.33949	-0.0874385	3.93377	-0.55719	0.577885	0.91062	-6.80122	-0.446757	3.72747	-1.41211	0.161105	1	-5.97363	0.351811	3.51595	2.31275	0.0213236	0.248795	-4.36205
AHCYL2	0.0344788	6.54131	0.334782	0.737889	0.959584	-6.74439	-0.0583123	6.60367	-0.404468	0.686207	0.985705	-6.87421	0.271913	6.25173	0.51134	0.61027	1	-6.83112	0.0134396	6.57828	0.103915	0.917297	1	-6.99649
AHDC1	0.167113	3.24462	1.06522	0.28714	0.676627	-6.23903	-0.160266	3.34855	-0.620364	0.535571	0.880425	-6.76426	-0.287618	2.58899	-0.514172	0.608296	1	-6.82967	0.403059	3.35597	1.9402	0.0531686	0.405192	-5.13976
AHI1	0.0890631	10.5987	1.46744	0.142704	0.583908	-5.73637	0.0852407	10.473	1.25079	0.212155	0.693231	-6.17966	0.736037	10.4304	2.12613	0.0360204	0.825181	-4.74992	-0.0449863	10.7402	-0.603728	0.546421	0.893478	-6.82067
AHNAK	0.357763	0.595918	3.22027	0.0013396	0.0539283	-1.70843	0.573903	0.901821	2.70276	0.00733781	0.122603	-3.37293	-0.0727403	0.272952	-0.280977	0.779324	1	-6.92235	0.217299	0.461935	1.58677	0.11348	0.564852	-5.75413
AHNAK2	-0.163584	5.82126	-0.945044	0.344961	0.703328	-6.35836	-0.131663	5.67279	-0.472896	0.636691	0.953669	-6.84437	-0.379556	4.16063	-0.541093	0.589679	1	-6.81549	-0.43306	6.40853	-2.23714	0.0259142	0.277843	-4.53059
AHR	0.312851	3.34521	2.16173	0.0309755	0.309687	-4.49616	0.127443	3.30026	0.533344	0.594259	0.923114	-6.81414	0.264201	3.16106	0.523138	0.602066	1	-6.82503	0.408525	3.43144	2.08722	0.0376006	0.339607	-4.84871
AHRR	0.250575	1.67333	1.5464	0.122458	0.549254	-5.61904	0.374353	1.9818	1.35499	0.176619	0.661272	-6.04549	-0.90467	1.38007	-1.79466	0.0758094	0.835804	-5.37554	0.308531	1.52891	1.42111	0.156186	0.644295	-6.00033
AHSA1	0.470626	3.38506	2.40949	0.0162308	0.221666	-3.94017	1.28482	3.21408	4.4136	1.5e-05	0.00156191	2.38057	0.199265	2.87717	0.291876	0.771002	1	-6.91922	-0.182345	3.65777	-0.653979	0.51356	0.869865	-6.78928
AHSG	0.0126839	0.0103998	1.00999	0.312845	0.676627	-6.29564	0.0127512	0.00657327	1.32732	0.185586	0.666503	-6.08214	0	0	0	1	1	-6.96186	0.0136616	0.0162252	0.566048	0.571729	0.91069	-6.84257
AICDA	0.0130788	1.44267	0.191383	0.848281	1	-6.78171	-0.216422	1.55855	-1.933	0.0543415	0.392036	-5.11031	-0.101939	1.39363	-0.445917	0.656647	1	-6.8624	0.205645	1.37084	2.22434	0.0267714	0.282293	-4.5586
AIDA	-0.111087	3.67815	-0.523517	0.60078	0.884508	-6.66429	0.360602	3.75614	1.08443	0.279199	0.714079	-6.37189	-0.733649	2.75621	-0.980158	0.329437	1	-6.48322	-0.530726	3.88526	-1.80661	0.071693	0.468286	-5.38619
AIF1	-0.0229876	0.0110881	-1.46731	0.142739	0.583946	-5.73655	-0.0338399	0.0144279	-1.13252	0.258477	0.693231	-6.3191	0.031736	0.00634719	1.82304	0.0713648	0.825181	-5.32583	-0.0246176	0.00997438	-1.15502	0.248882	0.694168	-6.33962
AIF1L	-0.00199499	0.0251607	-0.0885787	0.929442	1	-6.79594	0.0240562	0.0416699	0.462874	0.643849	0.959091	-6.84903	0	0.00679664	0	1	1	-6.96186	-0.0256363	0.0181982	-1.30992	0.191092	0.675586	-6.15055
AIG1	0.152959	6.89645	1.56666	0.117645	0.54125	-5.58796	0.123009	7.01781	0.855699	0.392966	0.759217	-6.59183	0.444859	6.81016	0.941196	0.348933	1	-6.52034	0.124038	6.83128	0.995925	0.319984	0.720941	-6.50925
AIM2	0.00168878	0.00467837	0.331553	0.740326	0.960921	-6.74545	-0.00765453	0.00326356	-1.13054	0.259308	0.693231	-6.32132	0.0369829	0.00739658	1.82333	0.0713213	0.825181	-5.32532	0.00440779	0.00494618	0.585938	0.5583	0.901313	-6.83119
AIMP1	-0.0136566	3.04062	-0.0691567	0.944885	1	-6.79746	0.424246	2.6424	1.32405	0.186671	0.666503	-6.08643	-0.0858982	2.49344	-0.119739	0.904937	1	-6.95468	-0.418045	3.49308	-1.61814	0.106544	0.550775	-5.70449
AIMP2	0.319636	1.96304	1.8475	0.0650939	0.432458	-5.11568	0.85338	1.78632	3.33439	0.000981663	0.0336384	-1.54245	0.0527281	1.70812	0.0901735	0.928335	1	-6.95779	-0.0503759	2.1673	-0.198892	0.842464	1	-6.98219
AIP	0.00404318	1.18894	0.0251162	0.979969	1	-6.79951	0.281496	1.09606	1.14682	0.252528	0.693231	-6.30297	-0.0492279	1.18531	-0.0909929	0.927685	1	-6.95771	-0.216001	1.25883	-0.925435	0.355386	0.742695	-6.57643
AIPL1	0.130163	1.88604	1.7802	0.0754755	0.459826	-5.23588	-0.0773688	1.99962	-0.587777	0.557201	0.896696	-6.78382	-0.384825	1.83324	-1.71257	0.0899733	0.86908	-5.51525	0.378028	1.817	4.12759	4.6e-05	0.00359642	1.26799
AIRE	-0.0432569	0.347789	-0.988737	0.323132	0.685401	-6.31662	-0.106686	0.436479	-1.36628	0.173053	0.656348	-6.03031	-0.25204	0.377977	-1.83195	0.0700145	0.825181	-5.31006	0.0492092	0.27336	0.890876	0.373616	0.759241	-6.60757
AJAP1	0.335709	2.83926	1.93941	0.0528514	0.39702	-4.94442	0.354527	2.76391	1.24938	0.212669	0.693231	-6.1814	0.831726	2.46169	1.41285	0.160888	1	-5.9726	0.132796	3.00362	0.563427	0.57351	0.911998	-6.84405
AJUBA	-0.0529831	0.298658	-1.15081	0.250201	0.672982	-6.14539	-0.166506	0.385306	-2.02373	0.0440392	0.352669	-4.93443	-0.110584	0.383831	-0.81148	0.419069	1	-6.63327	0.0662795	0.209944	1.14144	0.254477	0.697728	-6.35507
AK1	0.0875955	2.95122	0.565061	0.572212	0.868985	-6.64193	0.492865	2.79109	2.04453	0.0419262	0.343386	-4.89301	-0.914868	2.5924	-1.78965	0.0766182	0.83874	-5.38425	-0.113683	3.17304	-0.519472	0.603764	0.932829	-6.8677
AK5	0.149241	6.75337	1.13764	0.255659	0.672982	-6.16027	-0.00481685	7.24416	-0.0261301	0.979174	1	-6.95523	0.513371	6.6738	0.989913	0.324669	1	-6.47369	0.158141	6.41237	0.887496	0.375429	0.760862	-6.61056
AK6	0.110814	2.43083	0.555855	0.578487	0.872296	-6.64703	0.364452	2.14304	1.21674	0.224827	0.693231	-6.22121	-0.380946	1.93233	-0.553932	0.580895	1	-6.80847	-0.0986836	2.78744	-0.346181	0.729417	1	-6.94227
AK7	0.0704728	1.71285	0.967972	0.333391	0.69439	-6.33669	-0.200484	1.73881	-1.62085	0.106284	0.542654	-5.65534	-0.312435	1.82678	-1.21595	0.226941	1	-6.22718	0.362349	1.66086	3.86936	0.000130435	0.00793362	0.286703
AK8	0.108017	0.411577	1.12289	0.261867	0.672982	-6.17673	0.0764543	0.263161	0.670247	0.503306	0.855261	-6.73228	0.133846	0.520655	0.328156	0.743498	1	-6.90797	0.157205	0.490265	1.07341	0.283835	0.720941	-6.42974
AK9	0.23882	5.60224	1.48129	0.138976	0.578841	-5.71622	0.0113929	5.9457	0.0486382	0.961246	1	-6.95439	0.709113	5.72057	1.17092	0.244487	1	-6.28021	0.318514	5.31359	1.39049	0.165276	0.651309	-6.04291
AKAP11	0.148143	5.94645	0.963672	0.335541	0.696011	-6.34079	0.475398	5.51272	1.85931	0.0641333	0.428627	-5.24739	-0.0551453	5.80964	-0.0924914	0.926498	1	-6.95757	-0.109755	6.30732	-0.583122	0.560192	0.902547	-6.83283
AKAP12	-0.0328467	7.53014	-0.365801	0.714623	0.948377	-6.73364	-0.0557593	7.55054	-0.394838	0.693292	0.990274	-6.87804	0.37307	7.1671	0.869856	0.386518	1	-6.58449	-0.167564	7.61934	-1.5895	0.112863	0.563356	-5.74986
AKAP13	0.0375762	7.17668	0.410037	0.681903	0.931935	-6.71667	-0.192943	7.48111	-1.38444	0.167431	0.647279	-6.00564	0.168284	6.79525	0.384032	0.701792	1	-6.88807	0.119315	7.06059	1.10147	0.271458	0.717241	-6.39949
AKAP14	0.120864	0.18919	2.1664	0.0306155	0.307826	-4.48622	0.083701	0.30399	0.735031	0.462995	0.822252	-6.68708	0.0672413	0.0860097	0.636518	0.525932	1	-6.75943	0.134317	0.13373	2.0652	0.0396496	0.348456	-4.89362
AKAP2	1.04316	3.60887	4.87606	1.34e-06	0.000412246	4.76356	1.13552	2.69488	3.51336	0.000523145	0.0218757	-0.959766	1.70254	2.59629	2.17132	0.0323359	0.825181	-4.65712	0.7945	4.57745	3.00888	0.00281464	0.0672452	-2.55739
AKAP3	-0.0692294	0.406981	-0.694834	0.487389	0.813844	-6.5611	-0.337181	0.397117	-2.1686	0.0310358	0.291397	-4.63744	-0.11279	0.434238	-0.297848	0.766454	1	-6.91746	0.174544	0.406461	1.27684	0.202517	0.691819	-6.19291
AKAP4	0.0205313	0.00927688	1.02446	0.305968	0.676627	-6.2811	0.0492442	0.0253856	0.93599	0.350162	0.720587	-6.52049	0	0	0	1	1	-6.96186	0	0	0	1	1	-7.00186
AKAP5	0.148237	3.59087	1.32773	0.184698	0.628404	-5.92898	-0.0029001	3.81146	-0.0159568	0.987281	1	-6.95544	0.130678	3.3684	0.340506	0.734209	1	-6.90384	0.232585	3.49126	1.53286	0.126226	0.589475	-5.83719
AKAP6	-0.0558424	9.52467	-1.48157	0.138903	0.578655	-5.71582	-0.078203	9.52511	-1.19238	0.234219	0.693231	-6.25024	-0.0302624	9.69322	-0.214254	0.830797	1	-6.93888	-0.0226874	9.47592	-0.487171	0.626446	0.947067	-6.88386
AKAP7	-0.0933946	5.16686	-0.629531	0.529206	0.841516	-6.60385	-0.266442	4.78266	-1.06119	0.289607	0.720587	-6.39658	-0.163857	5.30284	-0.313246	0.754764	1	-6.91275	0.0514616	5.41262	0.269466	0.787732	1	-6.96575
AKAP8	0.283417	2.83576	1.52274	0.128272	0.559813	-5.65483	0.444672	2.48654	1.56662	0.118442	0.559905	-5.74048	-0.289693	2.52586	-0.438164	0.662237	1	-6.86583	0.225548	3.18371	0.860554	0.390081	0.773444	-6.63393
AKAP8L	0.312426	5.89856	2.21107	0.027352	0.28978	-4.39018	0.169491	5.76707	0.711648	0.477332	0.833678	-6.70387	0.288052	5.43194	0.513106	0.609039	1	-6.83022	0.364706	6.13012	2.10723	0.0358182	0.330872	-4.8075
AKAP9	0.0322138	8.34573	0.440776	0.65951	0.920304	-6.70374	-0.0548204	8.28951	-0.408662	0.68313	0.983551	-6.87252	0.500295	8.11183	1.49978	0.136907	0.96483	-5.84856	-0.0249726	8.45463	-0.352519	0.724664	1	-6.94007
AKIP1	0.110969	3.27515	1.07724	0.281741	0.676627	-6.22632	-0.0926788	3.29568	-0.579881	0.562506	0.90053	-6.7884	0.354304	3.1424	1.05407	0.294459	1	-6.40874	0.19597	3.29808	1.31646	0.188891	0.672761	-6.14205
AKIRIN1	0.161418	3.70679	0.958787	0.337995	0.697687	-6.34543	0.398232	3.52949	1.51915	0.129961	0.582682	-5.81266	-0.257564	3.4935	-0.422309	0.67373	1	-6.87264	0.0114638	3.89952	0.0490327	0.960922	1	-7.00067
AKIRIN2	0.247949	2.53285	1.34916	0.177719	0.619818	-5.90067	0.698401	2.58334	2.50601	0.0128328	0.17585	-3.86944	1.06224	2.15954	1.71488	0.0895469	0.868897	-5.5114	-0.344484	2.6027	-1.30408	0.193074	0.678818	-6.15811
AKNA	0.0357358	0.915203	0.543854	0.586714	0.876546	-6.65356	-0.0793185	0.987179	-0.694626	0.487921	0.842972	-6.71576	-0.372474	1.04683	-1.54594	0.125362	0.951793	-5.77981	0.221883	0.824018	2.73579	0.00654435	0.117717	-3.3193
AKNAD1	-0.0186094	0.147932	-0.296059	0.767273	0.973373	-6.75647	0.0265235	0.145179	0.274978	0.783555	1	-6.91796	-0.143159	0.281988	-0.429223	0.668709	1	-6.8697	-0.00810701	0.111451	-0.113822	0.909445	1	-6.99542
AKR1A1	0.324528	1.88032	1.77371	0.0765439	0.462139	-5.24724	0.850038	1.59926	3.21541	0.00147037	0.0425713	-1.91439	0.10833	1.6069	0.17287	0.863112	1	-6.9469	-0.0993756	2.16726	-0.370365	0.711338	0.999278	-6.93365
AKR1B1	0.376965	3.43307	1.72776	0.0844704	0.479292	-5.32647	0.768833	3.28975	2.25363	0.0250676	0.257097	-4.45392	1.22376	2.91867	1.60435	0.111874	0.91343	-5.68999	-0.146193	3.68713	-0.4832	0.62926	0.949377	-6.88578
AKR1C1	0.095547	2.94598	0.525641	0.599303	0.88347	-6.66319	0.913232	2.60456	3.25499	0.00128712	0.039521	-1.79205	0.486521	3.77133	0.768894	0.443817	1	-6.66675	-0.433046	2.96194	-1.76507	0.0784353	0.488729	-5.4593
AKR1C2	0.2566	3.87648	1.38095	0.167734	0.609512	-5.85786	0.674488	3.4014	2.29933	0.0222934	0.241692	-4.35249	1.30274	3.71235	1.97599	0.0509849	0.825181	-5.0454	-0.263175	4.27586	-1.05534	0.292005	0.720941	-6.44881
AKR1C4	-0.0134868	0.0204257	-1.1534	0.249138	0.672982	-6.14244	0.0170276	0.00877778	1.26731	0.206199	0.687453	-6.1591	-0.0551673	0.0204119	-1.36384	0.175762	1	-6.0394	-0.028262	0.0290652	-1.49099	0.136876	0.60941	-5.89974
AKR1D1	0.0567299	1.13021	0.827452	0.408261	0.757412	-6.46133	-0.0561807	1.29499	-0.487688	0.626189	0.946109	-6.8373	-0.139437	1.24047	-0.573809	0.56742	1	-6.79728	0.180282	0.97637	2.06402	0.0397622	0.348986	-4.89602
AKR1E2	0.271561	2.12845	1.68991	0.0914891	0.496599	-5.39019	0.133971	2.15555	0.497988	0.618921	0.940686	-6.83226	0.816157	1.93136	1.53743	0.12743	0.956674	-5.79263	0.24608	2.16499	1.12523	0.261274	0.705265	-6.37328
AKR7L	0.0723764	0.584543	0.667138	0.504903	0.824627	-6.57975	-0.0505801	0.627715	-0.272708	0.785298	1	-6.91858	0.0418876	0.39496	0.14247	0.887003	1	-6.9517	0.13326	0.607013	0.8826	0.378066	0.76309	-6.61486
AKT1	0.101879	0.977439	0.682829	0.494939	0.818634	-6.56928	0.432881	0.75404	2.10045	0.0366696	0.319686	-4.77962	0.167644	0.563877	0.414106	0.679707	1	-6.87607	-0.227488	1.2619	-0.973584	0.330944	0.721664	-6.53107
AKT1S1	0.383869	0.8672	3.22723	0.00130789	0.0530345	-1.68655	0.551025	0.801754	2.9563	0.0034047	0.0747778	-2.68104	0.152441	0.484689	0.527439	0.599088	1	-6.82277	0.229953	1.02564	1.28788	0.19865	0.685801	-6.17889
AKT2	0.190995	2.9507	1.3498	0.177513	0.619442	-5.89982	0.0508418	3.15325	0.228215	0.819662	1	-6.92966	-0.344503	2.84075	-0.758624	0.44991	1	-6.67456	0.339757	2.83212	1.68056	0.0937516	0.528972	-5.60289
AKT3	-0.128951	9.04416	-2.43188	0.0152692	0.215211	-3.88699	-0.266934	8.9093	-2.52854	0.0120569	0.169323	-3.81439	-0.0469419	9.25658	-0.272756	0.785618	1	-6.92462	-0.0173283	9.0831	-0.315436	0.752621	1	-6.95238
AKTIP	0.0778582	4.70969	0.417699	0.676294	0.929736	-6.71353	0.337829	4.31414	1.13586	0.25708	0.693231	-6.31536	0.570615	4.0003	0.753797	0.45279	1	-6.67819	-0.318154	5.20679	-1.37429	0.170244	0.652128	-6.06507
ALAD	0.352498	2.68302	1.83247	0.067304	0.439489	-5.14291	0.362515	2.84888	1.19837	0.231882	0.693231	-6.24315	-0.267077	1.73387	-0.413413	0.680213	1	-6.87636	0.314464	2.8328	1.1608	0.246525	0.694168	-6.33299
ALB	0.0465911	0.385903	0.444701	0.656673	0.918682	-6.70202	0.249265	0.371244	1.51178	0.131825	0.586247	-5.82367	-0.274678	0.303208	-0.855289	0.39449	1	-6.59697	-0.0860518	0.420535	-0.564549	0.572747	0.911427	-6.84342
ALCAM	-0.107391	0.409212	-1.11181	0.2666	0.675465	-6.18895	-0.0429916	0.301418	-0.404085	0.686489	0.985887	-6.87437	-0.341513	0.727153	-0.693934	0.489375	1	-6.72135	-0.0244291	0.397767	-0.181199	0.856318	1	-6.98553
ALDH16A1	-0.0169205	0.323743	-0.22068	0.825405	0.999111	-6.77573	0.117022	0.414077	0.827182	0.408906	0.77433	-6.61564	-0.149899	0.238503	-0.854277	0.395048	1	-6.59783	-0.132814	0.281266	-1.30965	0.191185	0.675809	-6.1509
ALDH1A1	-0.0351324	0.0678001	-0.783858	0.433387	0.776583	-6.49604	-0.0152462	0.0269637	-0.380616	0.703804	0.996238	-6.88352	-0.144624	0.186871	-0.55725	0.578635	1	-6.80663	-0.0226269	0.0638597	-0.364167	0.715956	1	-6.93592
ALDH1A2	-0.0233751	0.116419	-0.508683	0.611134	0.89143	-6.67186	0.0251256	0.164112	0.284194	0.776492	1	-6.9154	-0.215891	0.129645	-1.12666	0.262656	1	-6.33044	-0.0281262	0.0772601	-0.607871	0.543672	0.891772	-6.81818
ALDH1A3	0.0118387	0.106955	0.212703	0.83162	1	-6.77744	0.0976183	0.0958136	1.23075	0.219549	0.693231	-6.20425	-0.164977	0.0610413	-1.13638	0.258585	1	-6.31957	-0.0266294	0.128409	-0.301756	0.76302	1	-6.95658
ALDH3A1	0.152137	0.760755	2.56317	0.010579	0.177138	-3.56551	-0.0894427	0.866277	-0.856334	0.392615	0.758966	-6.59129	0.0644996	0.771926	0.345462	0.730492	1	-6.90214	0.346314	0.679313	4.58148	6.46e-06	0.000835576	3.1307
ALDH3B1	0.0105572	1.05528	0.156804	0.875444	1	-6.78766	-0.116285	1.09273	-1.0305	0.303748	0.720587	-6.42838	-0.118987	1.10296	-0.556933	0.57885	1	-6.80681	0.126894	1.01382	1.3735	0.170487	0.652128	-6.06613
ALDH3B2	-0.00848881	0.0407254	-0.539966	0.589391	0.878151	-6.65564	-0.0170567	0.0556513	-0.593352	0.553471	0.89408	-6.78054	0.0547477	0.029031	1.38568	0.169009	1	-6.00991	-0.0130135	0.0330201	-0.626596	0.531338	0.883626	-6.8067
ALDH8A1	0.652916	3.65558	3.81926	0.000145673	0.0132062	0.340402	0.141048	4.03426	0.526525	0.59898	0.926332	-6.81773	0.454484	3.17052	0.729212	0.467622	1	-6.69635	1.0193	3.51421	4.37463	1.61e-05	0.00167833	2.26029
ALDOA	0.714298	6.12566	4.38099	1.36e-05	0.00239284	2.56474	1.70445	5.5518	6.80714	7.07e-11	3.36e-08	14.2121	1.71912	5.67189	3.21947	0.00174541	0.709819	-2.03247	-0.245455	6.68149	-1.17599	0.240407	0.694168	-6.3154
ALDOB	0.149153	0.293129	1.87282	0.0615077	0.421817	-5.06932	0.453055	0.380021	3.15818	0.0017784	0.0483384	-2.08884	-0.194218	0.1973	-0.801504	0.424791	1	-6.64128	-0.0473361	0.256247	-0.466217	0.641354	0.957121	-6.89379
ALDOC	0.320223	7.12007	2.13033	0.033491	0.321204	-4.56239	1.33308	6.58735	5.1364	5.56e-07	0.000108412	5.52941	1.17338	6.81738	2.18234	0.0314887	0.825181	-4.63423	-0.616382	7.60199	-3.81157	0.000163464	0.0092848	0.075047
ALG1	0.0790453	3.18238	0.901013	0.36789	0.723097	-6.39851	-0.0556952	3.3101	-0.416252	0.677575	0.980027	-6.8694	-0.393101	3.16544	-1.25837	0.211268	1	-6.17545	0.264992	3.09255	2.14776	0.0324277	0.313702	-4.72283
ALG11	0.23795	1.64492	1.37816	0.168592	0.610783	-5.86166	0.263469	1.53957	0.957737	0.339101	0.720587	-6.50007	-0.508008	1.51368	-0.969584	0.334655	1	-6.49344	0.31245	1.76073	1.25147	0.21161	0.694168	-6.22466
ALG12	0.182663	2.61635	1.04839	0.294819	0.676627	-6.2566	0.161651	2.67924	0.569639	0.569423	0.904897	-6.79425	-0.273783	2.286	-0.451024	0.652975	1	-6.86011	0.212136	2.66465	0.888979	0.374633	0.760142	-6.60925
ALG13	0.0264991	4.49236	0.153177	0.878303	1	-6.78822	-0.228545	4.38349	-0.784053	0.433735	0.795274	-6.65012	-0.276513	4.61544	-0.425148	0.671666	1	-6.87144	0.292657	4.53771	1.31617	0.18899	0.672894	-6.14243
ALG14	0.00900862	3.50702	0.0654763	0.947813	1	-6.7977	-0.226236	3.36478	-1.05859	0.290785	0.720587	-6.39931	0.0573046	3.55974	0.119474	0.905146	1	-6.95471	0.222191	3.59733	1.14219	0.254167	0.697306	-6.35422
ALG2	0.541664	2.44421	2.55734	0.0107563	0.178785	-3.58014	0.671391	2.37816	2.04174	0.0422043	0.344584	-4.89858	1.33023	2.06311	1.77964	0.0782535	0.842641	-5.40157	0.249441	2.6027	0.831963	0.406004	0.786587	-6.65795
ALG3	0.28937	1.11316	1.86086	0.0631814	0.426544	-5.09131	0.482676	0.946993	2.12943	0.0341752	0.307933	-4.7197	0.906431	0.771325	1.93832	0.0554792	0.825181	-5.1164	0.000394244	1.33458	0.00167327	0.998666	1	-7.00186
ALG5	0.000939897	2.91527	0.00476144	0.996202	1	-6.79981	-0.347818	2.67974	-1.12076	0.263443	0.69587	-6.33222	-0.304383	2.10034	-0.497139	0.620211	1	-6.83827	0.151776	3.32406	0.549958	0.582704	0.918343	-6.8515
ALG6	0.131722	2.57941	0.650933	0.515302	0.831903	-6.59031	0.0693837	2.26966	0.227314	0.820361	1	-6.92987	0.402236	2.16655	0.60742	0.544986	1	-6.77748	0.049456	2.92769	0.168201	0.866524	1	-6.98779
ALG8	0.406785	2.95683	2.03898	0.0418248	0.358516	-4.74958	0.475633	2.61593	1.48907	0.137702	0.597269	-5.85728	2.14772	2.18559	3.37558	0.00105918	0.684298	-1.56923	-0.104271	3.43119	-0.388887	0.697599	0.991014	-6.92666
ALG9	-0.119081	3.37032	-0.723042	0.469895	0.801509	-6.54134	-0.217952	3.21695	-0.86424	0.388267	0.754973	-6.58454	0.0319314	3.24302	0.0561561	0.955332	1	-6.96028	-0.0757217	3.52061	-0.319143	0.749811	1	-6.95121
ALK	-0.126296	0.851528	-0.921134	0.357296	0.714576	-6.3804	-0.0647861	1.13661	-0.259838	0.795198	1	-6.92199	-0.567706	0.888527	-1.12817	0.262021	1	-6.32876	-0.0493851	0.629544	-0.309299	0.757281	1	-6.95429
ALKBH2	0.483432	0.589299	4.02026	6.44e-05	0.00758752	1.10294	0.669737	0.587783	3.5959	0.000387955	0.0178744	-0.681737	0.261856	0.274209	0.900838	0.369896	1	-6.55724	0.343275	0.680967	1.8714	0.0621341	0.435954	-5.26882
ALKBH4	0.271231	1.68484	2.43118	0.0152984	0.215389	-3.88866	-0.0166256	1.66586	-0.0985071	0.921607	1	-6.95074	-0.071402	1.42955	-0.212034	0.832524	1	-6.93935	0.523359	1.77228	3.15523	0.00174455	0.0489539	-2.12081
ALKBH5	-0.106253	3.41624	-0.627395	0.530604	0.842478	-6.60518	0.207406	3.24898	0.741044	0.459348	0.81954	-6.68267	-0.898655	2.76539	-1.45289	0.149469	0.986955	-5.91635	-0.296587	3.72727	-1.34874	0.178304	0.659356	-6.09948
ALKBH6	0.561569	4.0647	3.11045	0.00194347	0.0676276	-2.04741	1.27914	3.42901	4.36957	1.81e-05	0.00180956	2.20181	0.243578	3.64331	0.401668	0.688809	1	-6.88115	0.0075607	4.65708	0.0329618	0.973724	1	-7.00132
ALKBH8	-0.124915	2.91065	-0.605391	0.545115	0.852243	-6.61859	0.0453851	2.56323	0.140827	0.888117	1	-6.94571	-0.373638	2.72236	-0.501364	0.617246	1	-6.83616	-0.278749	3.22232	-0.978601	0.328462	0.720941	-6.52621
ALLC	-0.0399132	0.254535	-0.507045	0.612282	0.892165	-6.67268	-0.0851147	0.286458	-0.654727	0.513233	0.864103	-6.7425	-0.2099	0.515963	-0.524139	0.601373	1	-6.8245	0.0490439	0.155746	0.585921	0.558311	0.901313	-6.8312
ALMS1	0.238872	5.44631	1.57943	0.114688	0.536165	-5.56815	0.208216	5.39859	0.813061	0.41694	0.781194	-6.62713	0.985954	4.75984	1.47205	0.144231	0.976553	-5.88889	0.0666971	5.67894	0.387278	0.698789	0.991973	-6.92728
ALOX12	-0.0450087	0.977245	-0.313478	0.75401	0.967572	-6.75122	-0.0870013	0.919276	-0.394469	0.693564	0.990441	-6.87818	0.137616	0.976315	0.256924	0.79778	1	-6.92882	-0.048168	1.02049	-0.238645	0.811522	1	-6.97354
ALOX12B	0.0958301	0.504567	0.868634	0.385343	0.738368	-6.42682	0.0697879	0.460219	0.40574	0.685273	0.985188	-6.8737	-0.0868208	0.501832	-0.2257	0.821907	1	-6.93636	0.137703	0.538232	0.877655	0.380741	0.765232	-6.61918
ALOX15	0.00805469	0.15444	0.223985	0.822834	0.998469	-6.77501	0.0122969	0.180336	0.193203	0.846953	1	-6.937	-0.0559043	0.125318	-0.636131	0.526183	1	-6.75967	0.00838197	0.143609	0.169202	0.865737	1	-6.98763
ALOX15B	-0.00821831	0.0274172	-0.323032	0.746767	0.964391	-6.74821	0.0352365	0.0436859	0.751559	0.453008	0.813583	-6.67488	0	0	0	1	1	-6.96186	-0.0489717	0.0232345	-1.34836	0.178424	0.659526	-6.09998
ALOX5	0.0171306	0.120118	0.353841	0.723564	0.952133	-6.7379	0.12841	0.171783	1.37287	0.170997	0.652661	-6.0214	-0.121265	0.0964419	-0.841674	0.402032	1	-6.60846	-0.0507898	0.0886183	-0.88642	0.376008	0.761348	-6.6115
ALOX5AP	0.00465938	0.0202452	0.263669	0.792112	0.985239	-6.76544	0.000418719	0.0215575	0.0169336	0.986503	1	-6.95543	-0.0761049	0.0281588	-0.974274	0.332334	1	-6.48892	0.0255618	0.0169983	1.03831	0.29985	0.720941	-6.46649
ALOXE3	0.24815	0.746391	1.93272	0.0536719	0.39963	-4.95716	0.0500656	0.780422	0.242181	0.808834	1	-6.9264	-0.362322	0.612385	-0.867885	0.387591	1	-6.58619	0.466349	0.759669	2.5927	0.00992705	0.156219	-3.69082
ALPI	0	0	0	1	1	-6.79982	0	0	0	1	1	-6.95557	0	0	0	1	1	-6.96186	0	0	0	1	1	-7.00186
ALPK1	0.19434	2.38675	1.51927	0.129145	0.561709	-5.66004	0.388619	2.39012	1.98382	0.0483462	0.369972	-5.01275	-0.423711	1.9757	-0.994973	0.322215	1	-6.46871	0.0592342	2.50236	0.323208	0.746733	1	-6.94991
ALPK2	0.0210233	0.0955496	0.468232	0.639764	0.909394	-6.6914	0.0477644	0.143082	0.542709	0.587804	0.918019	-6.80913	-0.115151	0.0716195	-1.11661	0.26691	1	-6.34159	0.0189126	0.0671867	0.341237	0.733133	1	-6.94396
ALPK3	0.142269	1.02699	0.931966	0.351674	0.709145	-6.37048	0.163466	1.15068	0.647638	0.517801	0.867698	-6.74708	0.31101	0.833111	0.604766	0.546741	1	-6.77908	0.0709194	0.990998	0.338173	0.735439	1	-6.94499
ALPL	-0.00390213	0.0553365	-0.138569	0.88983	1	-6.79032	0.00489163	0.0287963	0.206378	0.83666	1	-6.93438	-0.0312647	0.086584	-0.299539	0.765167	1	-6.91696	0.00167453	0.0660338	0.0346905	0.972347	1	-7.00127
ALPP	0.0409621	0.21242	1.29117	0.197067	0.64257	-5.97621	0.0506178	0.260004	0.922027	0.357384	0.725613	-6.53335	-0.176092	0.332643	-1.34214	0.182671	1	-6.06825	0.0834968	0.142595	2.29787	0.0221663	0.254068	-4.39565
ALS2	0.177243	5.99475	1.22383	0.221428	0.671006	-6.0598	0.394066	5.84422	1.63088	0.104147	0.539284	-5.63927	0.350157	5.86382	0.592125	0.555139	1	-6.78663	-0.0656605	6.14398	-0.366565	0.714168	1	-6.93505
ALS2CL	0.0797124	0.598448	0.775432	0.438345	0.780497	-6.50254	0.401922	0.747229	2.23875	0.0260338	0.263197	-4.48653	-0.431968	0.598209	-1.48811	0.139952	0.968706	-5.86562	-0.10136	0.488213	-0.736777	0.461758	0.832029	-6.73208
ALX1	-0.0161875	0.00660339	-1.13478	0.256853	0.672982	-6.16347	0	0	0	1	1	-6.95557	0	0	0	1	1	-6.96186	-0.0330638	0.0133965	-1.15508	0.248854	0.694168	-6.33954
ALX3	0.051977	0.702673	0.388899	0.697469	0.939463	-6.72502	0.168944	0.894284	0.718609	0.473038	0.830269	-6.69893	0.810244	0.692455	1.67908	0.0963428	0.881553	-5.57048	-0.140959	0.563553	-0.852061	0.39477	0.776856	-6.64115
ALX4	0.0492118	0.120419	0.966752	0.334	0.694836	-6.33786	0.147706	0.146447	1.64276	0.101663	0.533093	-5.62013	-0.135184	0.134876	-0.744776	0.458201	1	-6.68492	-0.000247962	0.0969672	-0.00388153	0.996905	1	-7.00186
ALYREF	0.138438	0.204912	2.07395	0.0384471	0.344367	-4.67888	0.201029	0.189844	2.16073	0.0316461	0.294649	-4.65409	0	0.109961	0	1	1	-6.96186	0.0868204	0.243367	0.824531	0.410207	0.789451	-6.66406
AMBN	0.003692	0.00343779	0.625036	0.53215	0.843523	-6.60664	0	0	0	1	1	-6.95557	0	0	0	1	1	-6.96186	0.0068461	0.00697437	0.577922	0.563693	0.905548	-6.83582
AMBP	0.0198411	0.125719	0.37325	0.709075	0.946122	-6.73092	0.0961116	0.158721	1.02646	0.305645	0.720587	-6.4325	0.0300392	0.118902	0.166956	0.867751	1	-6.9479	-0.0450209	0.103211	-0.664513	0.506805	0.864921	-6.78238
AMBRA1	0.0409372	4.7406	0.293167	0.769481	0.974069	-6.75731	-0.304363	4.76184	-1.39092	0.165459	0.6447	-5.99676	-0.54901	4.56161	-1.01795	0.311223	1	-6.44579	0.380699	4.77628	2.00764	0.04546	0.374958	-5.00883
AMD1	0.037423	4.8474	0.239842	0.810523	0.993342	-6.77137	0.413182	4.71643	1.60908	0.108834	0.547319	-5.67405	1.24036	4.72763	2.1919	0.0307695	0.825181	-4.61428	-0.486895	4.97892	-2.38833	0.0174614	0.220403	-4.18812
AMDHD1	-0.0103159	0.0797237	-0.206203	0.836692	1	-6.77879	0.103849	0.100507	1.19137	0.234613	0.693231	-6.25143	0	0	0	1	1	-6.96186	-0.114487	0.0872243	-1.53732	0.125131	0.587307	-5.83043
AMDHD2	0.0933756	0.436487	0.990603	0.32222	0.684243	-6.3148	-0.155883	0.363688	-1.18755	0.236114	0.693231	-6.25593	-0.157605	0.2409	-0.618506	0.537686	1	-6.7707	0.300824	0.546662	2.02464	0.0436731	0.367539	-4.97513
AMELX	-0.0222355	0.0281104	-0.803597	0.421901	0.76818	-6.48056	0	0	0	1	1	-6.95557	0	0	0	1	1	-6.96186	-0.0468225	0.0570285	-0.846667	0.397767	0.779556	-6.6457
AMER1	0.0182879	0.588573	0.215269	0.82962	1	-6.7769	0.0897911	0.565976	0.669904	0.503524	0.85545	-6.73251	-0.202705	0.833795	-0.688698	0.492651	1	-6.72496	0.043538	0.534861	0.365773	0.714758	1	-6.93533
AMER2	0.382212	4.2738	2.53692	0.0113983	0.183511	-3.63112	0.471785	4.74409	2.12357	0.0346676	0.309857	-4.73188	0.316817	3.73109	0.557363	0.578558	1	-6.80657	0.23199	4.08108	1.10312	0.270742	0.716125	-6.39769
AMER3	0.0498829	1.58092	0.354808	0.722839	0.951791	-6.73756	0.056044	1.53016	0.25964	0.79535	1	-6.92204	0.111186	1.15689	0.290662	0.771928	1	-6.91958	-0.033118	1.7404	-0.156768	0.875519	1	-6.98964
AMFR	0.438635	2.80779	2.41804	0.0158574	0.218774	-3.91991	0.348569	2.79591	1.21424	0.225778	0.693231	-6.22422	0.121553	2.24617	0.1946	0.846111	1	-6.9429	0.461307	2.97799	1.81649	0.0701617	0.4633	-5.36856
AMH	0.0801809	0.283661	1.04573	0.296046	0.676627	-6.25936	0.240619	0.393565	1.67239	0.0956719	0.517577	-5.57179	-0.200925	0.246979	-0.844486	0.400468	1	-6.6061	-0.0126374	0.212723	-0.136114	0.891811	1	-6.99265
AMHR2	-0.0214199	0.0280843	-0.764288	0.444952	0.785981	-6.51102	0	0	0	1	1	-6.95557	0	0	0	1	1	-6.96186	-0.0464711	0.0569757	-0.828318	0.408062	0.78812	-6.66095
AMIGO1	0.223713	2.16922	1.15962	0.246595	0.672982	-6.13533	0.763197	2.16276	2.54872	0.0113975	0.163142	-3.76466	0.270848	1.57659	0.437613	0.662636	1	-6.86607	-0.294767	2.3443	-1.063	0.288523	0.720941	-6.44077
AMIGO2	0.0324022	0.047702	0.933182	0.351046	0.708551	-6.36936	0.0277092	0.109109	0.334195	0.738507	1	-6.90002	0.0509553	0.0101911	1.8237	0.0712637	0.825181	-5.32466	0.0271585	0.0129549	0.980594	0.327479	0.720941	-6.52428
AMIGO3	0.0773349	0.186895	1.19089	0.234099	0.672982	-6.09906	0.105745	0.162964	1.05008	0.294672	0.720587	-6.4082	-0.0629282	0.292231	-0.229691	0.818813	1	-6.93545	0.101888	0.174367	1.19658	0.23229	0.694168	-6.2912
AMMECR1	-0.209157	6.77373	-1.6316	0.103211	0.52116	-5.4856	-0.228565	6.64118	-1.01968	0.308843	0.720587	-6.43937	-0.95142	6.45767	-1.672	0.0977337	0.883349	-5.58202	-0.130644	6.96281	-0.921328	0.357522	0.744754	-6.58019
AMMECR1L	0.120748	2.75815	0.669719	0.503257	0.823785	-6.57804	0.382368	2.61013	1.32866	0.185146	0.666503	-6.08039	-0.872067	2.30704	-1.36074	0.176738	1	-6.04356	-0.00134513	2.99751	-0.00545501	0.995651	1	-7.00185
AMN	-4.17e-05	0.0141743	-0.0022458	0.998209	1	-6.79982	0.0264524	0.0202307	0.729248	0.466518	0.825143	-6.69128	-0.10768	0.0398415	-0.974289	0.332327	1	-6.4889	0.00483972	0.0023086	0.978291	0.328615	0.720941	-6.52651
AMN1	0.166963	5.18984	1.01454	0.310674	0.676627	-6.29109	0.0676384	5.1986	0.273735	0.78451	1	-6.9183	0.815016	5.00981	1.2798	0.203656	1	-6.14866	0.124613	5.23509	0.535921	0.592358	0.925455	-6.85907
AMOT	-0.528857	3.12847	-2.52493	0.0117908	0.186733	-3.66085	-0.446006	3.34042	-1.3148	0.189756	0.667712	-6.09849	-0.133835	3.66245	-0.17939	0.858004	1	-6.94575	-0.619057	2.81789	-2.19293	0.0289788	0.294706	-4.62665
AMOTL1	-0.179548	7.46192	-1.8333	0.06718	0.438872	-5.14141	-0.199553	7.29127	-1.23237	0.218945	0.693231	-6.20228	-0.0624528	7.37008	-0.143869	0.885901	1	-6.9515	-0.231925	7.61483	-2.00898	0.045317	0.374488	-5.00619
AMPD1	-0.0139132	0.0166065	-0.610629	0.541642	0.849969	-6.61544	-0.0530121	0.038333	-0.915286	0.360904	0.728855	-6.53949	0	0	0	1	1	-6.96186	0.0110501	0.00527102	0.980212	0.327667	0.720941	-6.52465
AMPD2	0.4529	2.25599	2.45808	0.0142082	0.206553	-3.82416	0.52101	2.46246	1.72963	0.0849043	0.489305	-5.47601	1.81852	1.46597	3.25353	0.0015673	0.709819	-1.93289	0.0667388	2.32993	0.26187	0.793578	1	-6.96776
AMPD3	0.0222676	4.15571	0.130327	0.896345	1	-6.79142	-0.0402161	4.22877	-0.150443	0.880534	1	-6.94431	-0.211425	3.8674	-0.322574	0.74771	1	-6.90979	0.0159057	4.18439	0.0682301	0.945642	1	-6.99955
AMPH	0.0627988	7.97062	0.83475	0.404142	0.754838	-6.45534	0.036193	7.92145	0.279718	0.77992	1	-6.91665	0.582894	7.6812	1.49322	0.138612	0.966175	-5.85816	-0.0597833	8.09024	-0.84934	0.39628	0.778161	-6.64345
AMTN	0.0330934	0.014953	1.92549	0.0545704	0.402361	-4.97088	0.0634828	0.0327257	1.52099	0.129499	0.58175	-5.8099	0	0	0	1	1	-6.96186	0.0127324	0.00607351	0.980325	0.327612	0.720941	-6.52454
AMY2B	0.386891	6.56214	2.91693	0.00364751	0.0988125	-2.61689	0.774329	6.62879	3.82245	0.000166044	0.00958998	0.11122	0.415673	6.31082	0.675565	0.500918	1	-6.73389	0.020281	6.58494	0.12174	0.903176	1	-6.99449
AMZ1	-0.0969921	3.28742	-0.653828	0.513436	0.830636	-6.58844	-0.211479	3.31692	-0.930534	0.352973	0.721575	-6.52554	0.0597408	3.2943	0.105039	0.916561	1	-6.95633	-0.0621229	3.26356	-0.299936	0.764406	1	-6.95713
AMZ2	0.413994	5.58387	3.08415	0.00212125	0.070674	-2.12691	0.478487	5.54325	2.16485	0.0313251	0.292636	-4.64537	0.997214	5.57941	1.90706	0.0594595	0.825181	-5.17437	0.235675	5.61526	1.36304	0.173757	0.654521	-6.08029
ANAPC1	0.25081	3.97698	1.65258	0.0988628	0.513164	-5.45165	0.320806	3.79992	1.25258	0.211503	0.693231	-6.17744	0.0965931	3.73491	0.187415	0.851725	1	-6.94427	0.154234	4.17781	0.767004	0.443603	0.817476	-6.70951
ANAPC10	0.0809484	5.09766	0.512524	0.608445	0.889707	-6.66992	-0.304096	5.31262	-1.2278	0.220652	0.693231	-6.20784	-0.251384	4.6188	-0.363204	0.71724	1	-6.89585	0.307466	5.0759	1.55346	0.121228	0.580524	-5.80578
ANAPC11	0.325017	2.02646	1.77176	0.0768678	0.462272	-5.25064	1.12664	1.70646	4.25952	2.88e-05	0.00260452	1.76176	-0.0912003	1.4236	-0.156127	0.876256	1	-6.94965	-0.317027	2.43693	-1.18337	0.237474	0.694168	-6.30677
ANAPC13	0.0806402	2.69356	0.362905	0.716785	0.94947	-6.73469	0.425804	1.969	1.34391	0.180171	0.666167	-6.06026	0.026206	2.11191	0.0334157	0.973411	1	-6.9613	-0.225175	3.39787	-0.721276	0.471228	0.839839	-6.74331
ANAPC15	0.139563	1.53318	0.791307	0.429032	0.773677	-6.49025	0.923394	1.10436	3.89225	0.0001268	0.00786245	0.36422	-0.289916	1.61919	-0.453664	0.65108	1	-6.85892	-0.348135	1.82638	-1.33887	0.181492	0.662441	-6.1126
ANAPC16	0.14874	5.22008	1.53857	0.124359	0.553209	-5.63095	0.133783	5.39079	0.924476	0.356111	0.724705	-6.53111	0.145001	5.30682	0.378288	0.70604	1	-6.89026	0.176002	5.06859	1.31983	0.187766	0.670793	-6.13766
ANAPC2	0.137241	0.593768	1.28016	0.200909	0.64711	-5.99018	0.266309	0.589941	1.56029	0.119929	0.561651	-5.75022	-0.489156	0.375274	-1.55018	0.124342	0.94963	-5.7734	0.119955	0.65939	0.770132	0.441748	0.81566	-6.70712
ANAPC4	0.108218	3.9682	0.528081	0.597609	0.882598	-6.66191	0.226773	3.585	0.703897	0.482138	0.837811	-6.70932	0.242525	3.51662	0.300254	0.764624	1	-6.91674	-0.112048	4.38206	-0.417267	0.676742	0.978088	-6.91529
ANAPC5	0.881175	5.09552	5.30534	1.51e-07	6.54e-05	6.84752	1.4218	4.46515	5.14595	5.31e-07	0.000104572	5.57364	1.55498	4.81015	2.52669	0.0131253	0.809441	-3.86665	0.309496	5.64487	1.57268	0.116708	0.570508	-5.77611
ANAPC7	0.0795418	4.00567	0.404139	0.686233	0.934108	-6.71905	-0.0450439	3.85546	-0.145221	0.884651	1	-6.94508	1.24955	3.68769	1.70808	0.0908077	0.871476	-5.52272	-0.059861	4.20842	-0.221698	0.82468	1	-6.97742
ANGEL1	0.453859	1.59816	2.62712	0.00879874	0.159654	-3.40292	0.694084	1.35037	2.74553	0.0064705	0.11324	-3.2603	-0.0737617	1.55157	-0.118633	0.905811	1	-6.95481	0.324126	1.79524	1.32104	0.187361	0.670411	-6.13607
ANGPT1	0.473817	2.22481	2.32291	0.0204684	0.251116	-4.1412	0.739597	1.68662	2.45071	0.0149286	0.190697	-4.00257	1.05412	2.34033	1.44267	0.152322	0.991131	-5.93085	0.15516	2.59063	0.538842	0.590343	0.923956	-6.85751
ANGPT2	0.21702	3.55396	1.29385	0.196143	0.64116	-5.9728	0.0991416	3.70793	0.359083	0.71983	1	-6.89144	0.154339	3.10984	0.251639	0.80185	1	-6.93016	0.194234	3.56744	0.880383	0.379264	0.764118	-6.6168
ANGPT4	-0.0242095	0.0981744	-0.609918	0.542113	0.850203	-6.61587	-0.0338036	0.0599101	-0.812011	0.417541	0.781706	-6.62797	-0.0591352	0.0383425	-1.25275	0.213296	1	-6.1824	-0.0199493	0.143736	-0.276946	0.781987	1	-6.96372
ANGPTL1	0.12983	1.56814	0.716946	0.473645	0.803991	-6.54568	-0.0481084	1.60268	-0.167176	0.867364	1	-6.94167	0.237081	1.43433	0.388314	0.698631	1	-6.88642	0.161457	1.58099	0.635492	0.525528	0.87909	-6.80112
ANGPTL2	0.311659	1.41824	1.91923	0.0553597	0.404904	-4.98273	0.226209	1.21302	0.916871	0.360075	0.728191	-6.53805	-0.0213051	0.88163	-0.0483716	0.961519	1	-6.96069	0.365427	1.72459	1.50418	0.133449	0.602105	-5.88022
ANGPTL3	0.189101	0.650075	1.42965	0.153263	0.591904	-5.79036	0.163261	0.620289	0.816978	0.414702	0.779487	-6.62396	0.0527192	0.780152	0.100363	0.920263	1	-6.95681	0.250928	0.634779	1.3603	0.17462	0.655087	-6.08398
ANGPTL4	0.0255282	0.182354	0.431427	0.66629	0.924604	-6.70777	0.0663642	0.117762	0.851919	0.395057	0.761051	-6.59503	-0.0431013	0.0159475	-0.974214	0.332364	1	-6.48898	-0.0152761	0.278058	-0.150992	0.88007	1	-6.99053
ANGPTL5	0.178853	0.837374	1.26015	0.208032	0.656146	-6.01527	0.294214	0.676991	1.39595	0.163942	0.641612	-5.98985	0.222338	0.657757	0.469117	0.640034	1	-6.8518	0.0682673	1.00789	0.325687	0.744858	1	-6.94911
ANGPTL6	0.263264	0.633095	2.3461	0.0192476	0.242878	-4.08806	0.350821	0.530928	2.15203	0.0323323	0.2983	-4.67242	0.0723667	0.552729	0.198282	0.843238	1	-6.94218	0.232825	0.731933	1.3755	0.169869	0.651998	-6.06342
ANGPTL7	0.023806	0.254978	0.28574	0.775161	0.977325	-6.75944	-0.00116758	0.15655	-0.0112035	0.99107	1	-6.95551	0.57459	0.130134	2.58411	0.0112475	0.795888	-3.72902	-0.0548766	0.363825	-0.401329	0.688426	0.985342	-6.92177
ANHX	0	0	0	1	1	-6.79982	0	0	0	1	1	-6.95557	0	0	0	1	1	-6.96186	0	0	0	1	1	-7.00186
ANK1	-0.300596	6.37917	-2.20865	0.0275203	0.291137	-4.39541	-0.398127	6.35529	-1.9319	0.0544777	0.392403	-5.11239	-0.812656	6.09481	-1.58853	0.115407	0.926466	-5.71463	-0.25274	6.4786	-1.35545	0.17616	0.656216	-6.09051
ANK2	-0.0683408	10.4558	-1.90208	0.0575688	0.411438	-5.01497	-0.106365	10.3947	-1.46981	0.142844	0.606896	-5.88539	-0.115141	10.4592	-0.998192	0.32066	1	-6.46553	-0.0391584	10.5002	-1.03604	0.300906	0.720941	-6.46882
ANK3	-0.0713278	9.68524	-1.19289	0.233313	0.672982	-6.0967	-0.205343	9.64208	-2.01634	0.0448109	0.356114	-4.94904	0.0666295	9.666	0.191647	0.848417	1	-6.94347	-0.0158378	9.72277	-0.325061	0.745332	1	-6.94932
ANKAR	0.103325	4.07459	0.581444	0.561127	0.861825	-6.63264	0.0354537	3.76298	0.11768	0.906414	1	-6.94868	-0.42323	3.7073	-0.625453	0.533137	1	-6.76639	0.167943	4.41115	0.756278	0.449998	0.822647	-6.71762
ANKDD1A	0.271878	3.34555	1.84488	0.0654745	0.433933	-5.12044	0.306351	3.49371	1.27155	0.204691	0.685604	-6.15378	-0.487624	3.52352	-0.917449	0.361174	1	-6.54225	0.455573	3.18456	2.32896	0.0204372	0.243028	-4.32519
ANKDD1B	0.297267	1.3348	1.7933	0.073355	0.454883	-5.21283	0.354302	1.89106	1.22127	0.22311	0.693231	-6.21575	0.859133	1.04351	1.6834	0.095501	0.879464	-5.56342	0.0569349	1.00609	0.273548	0.784596	1	-6.96465
ANKEF1	0.364771	1.44187	2.11985	0.0343682	0.324803	-4.58427	0.527979	1.42367	1.9685	0.0500919	0.37731	-5.04242	1.11138	0.906452	2.10817	0.0375831	0.825181	-4.78631	0.0302507	1.60923	0.12087	0.903864	1	-6.9946
ANKFN1	0.131413	3.18913	0.630481	0.528584	0.840898	-6.60326	-0.13733	3.13553	-0.413202	0.679805	0.981244	-6.87066	-0.299218	3.78865	-0.400169	0.689909	1	-6.88175	0.486046	3.05659	1.69597	0.0907918	0.522857	-5.57722
ANKFY1	0.173625	5.7756	1.36373	0.17309	0.614204	-5.88118	0.10307	5.67843	0.474433	0.635596	0.952989	-6.84364	0.531174	5.53243	1.19003	0.236927	1	-6.25794	0.172611	5.91751	1.03828	0.299865	0.720941	-6.46652
ANKH	0.0737864	6.1182	0.695622	0.486895	0.813648	-6.56056	-0.0768675	6.17331	-0.420756	0.674287	0.977869	-6.86753	0.0215597	5.94999	0.0571022	0.954581	1	-6.96023	0.161349	6.12568	1.1774	0.239845	0.694168	-6.31375
ANKIB1	-0.129579	7.17168	-1.46871	0.142357	0.583442	-5.73452	-0.347273	7.168	-2.40644	0.0168192	0.205162	-4.10709	-0.0207706	7.0769	-0.0530083	0.957834	1	-6.96045	-0.0230339	7.20165	-0.216683	0.828583	1	-6.97851
ANKK1	-0.0228092	0.467268	-0.221867	0.824482	0.998841	-6.77547	-0.0158314	0.484114	-0.0989838	0.921229	1	-6.9507	0.323756	0.239121	1.37879	0.171118	1	-6.01927	-0.129122	0.520338	-0.819519	0.413055	0.791521	-6.66815
ANKLE1	0.00567279	2.24467	0.0704878	0.943825	1	-6.79736	-0.0106486	2.36612	-0.074099	0.94099	1	-6.95284	-0.27172	2.45319	-1.23069	0.221402	1	-6.2094	0.107953	2.09472	1.02791	0.304711	0.720941	-6.47714
ANKLE2	0.869346	3.04767	4.43115	1.09e-05	0.00202177	2.77743	1.26227	2.81609	4.30862	2.35e-05	0.00222799	1.9569	0.314428	2.30989	0.444209	0.657877	1	-6.86316	0.590849	3.43137	2.12793	0.0340501	0.323021	-4.76445
ANKMY1	0.058088	2.95192	0.295286	0.767862	0.973652	-6.7567	-0.189352	2.93529	-0.599374	0.549455	0.890881	-6.77698	0.978313	2.44907	1.41947	0.158956	1	-5.96341	0.00255743	3.10875	0.00946534	0.992453	1	-7.00182
ANKMY2	0.298366	5.09727	1.82665	0.0681755	0.441881	-5.15339	0.408602	5.01865	1.60589	0.109533	0.547319	-5.6791	-0.918099	4.53192	-1.43409	0.154751	0.996834	-5.94295	0.293373	5.31802	1.35198	0.177267	0.657614	-6.09516
ANKRA2	0.0929648	2.35503	0.486275	0.626924	0.901621	-6.68288	0.119542	1.99041	0.410345	0.681897	0.982581	-6.87183	1.52002	2.73608	2.21668	0.0289716	0.825181	-4.5622	-0.0788549	2.51585	-0.294361	0.768659	1	-6.95877
ANKRD1	0.0627483	0.0494875	1.96124	0.0502452	0.388903	-4.90253	0.0560316	0.0572533	1.02012	0.308639	0.720587	-6.43893	0.125402	0.0617148	1.02072	0.309917	1	-6.443	0.0585563	0.0402165	1.44559	0.149199	0.631194	-5.96564
ANKRD10	0.111999	7.39407	1.28053	0.200779	0.647023	-5.98971	0.175817	7.23859	1.32242	0.187211	0.666503	-6.08856	0.645121	7.56849	1.78507	0.0773639	0.840479	-5.3922	-0.0225522	7.45922	-0.195074	0.84545	1	-6.98294
ANKRD11	-0.00694345	6.27817	-0.0703827	0.943909	1	-6.79737	-0.0559772	6.39244	-0.337558	0.735974	1	-6.8989	-0.118291	5.69897	-0.303384	0.762244	1	-6.9158	-0.0330664	6.3599	-0.271205	0.786395	1	-6.96529
ANKRD12	-0.190652	7.57996	-2.47657	0.0134991	0.200622	-3.77942	-0.0841294	7.55607	-0.615007	0.539097	0.882873	-6.76755	0.00160739	7.61393	0.00561218	0.995534	1	-6.96184	-0.309275	7.5879	-3.26804	0.00119171	0.0376	-1.77096
ANKRD13A	0.451179	3.63115	2.23345	0.0258327	0.282741	-4.34131	0.682015	3.74773	2.14912	0.0325646	0.299632	-4.67853	0.677384	2.90126	0.937574	0.350783	1	-6.52372	0.129832	3.75445	0.463564	0.643252	0.958569	-6.89502
ANKRD13B	0.366868	1.66848	2.46392	0.0139808	0.204845	-3.81007	-0.0586278	1.81533	-0.23477	0.814575	1	-6.92815	-0.238436	1.53999	-0.47592	0.635197	1	-6.84858	0.779017	1.59652	3.95486	9.29e-05	0.00622009	0.605222
ANKRD13C	-0.0280475	5.02216	-0.185532	0.852866	1	-6.7828	-0.18239	4.87081	-0.732084	0.464789	0.823824	-6.68923	-0.263202	4.95426	-0.454183	0.650708	1	-6.85868	0.0616255	5.15388	0.314326	0.753463	1	-6.95273
ANKRD13D	0.147719	3.6582	0.92723	0.354125	0.711064	-6.37483	0.124511	3.74329	0.483468	0.629177	0.9484	-6.83934	-0.216793	3.14101	-0.362636	0.717663	1	-6.89606	0.137284	3.74374	0.643075	0.520602	0.874921	-6.7963
ANKRD16	-0.00355118	3.04541	-0.0237707	0.981042	1	-6.79954	-0.0777395	3.04096	-0.338523	0.735247	1	-6.89857	0.214876	2.97004	0.415061	0.67901	1	-6.87568	0.0110658	3.07036	0.0513258	0.959096	1	-7.00055
ANKRD17	0.17984	8.17759	3.11706	0.001901	0.0667217	-2.02733	0.192482	8.11262	2.17046	0.0308937	0.290919	-4.63351	0.479068	8.13992	1.64526	0.10314	0.892211	-5.6252	0.097806	8.23658	1.45014	0.147928	0.628317	-5.95913
ANKRD2	0.350978	0.538926	3.07895	0.00215809	0.0714216	-2.14253	0.629586	0.767509	3	0.00296662	0.067712	-2.55593	0.379344	0.444863	1.12226	0.264509	1	-6.33533	0.10338	0.396489	0.727723	0.467276	0.836948	-6.73867
ANKRD22	-0.0396866	0.0619146	-1.61521	0.106714	0.528013	-5.51183	-0.034006	0.0749144	-1.06847	0.286316	0.720587	-6.3889	-0.204756	0.118968	-1.17689	0.242109	1	-6.2733	0.000944916	0.0358822	0.0516721	0.95882	1	-7.00054
ANKRD23	0.374115	0.915057	2.94114	0.00337745	0.0939479	-2.54761	0.319474	1.02091	1.49848	0.135244	0.592926	-5.84343	-0.1567	0.782523	-0.39395	0.694479	1	-6.88421	0.461059	0.874668	2.63921	0.00868646	0.141655	-3.57217
ANKRD24	0.395183	2.94357	2.12789	0.0336929	0.322102	-4.56748	0.357684	3.07748	1.19405	0.233564	0.693231	-6.24826	0.472409	2.51215	0.756329	0.451278	1	-6.67629	0.355378	2.96827	1.36479	0.173208	0.654165	-6.07794
ANKRD26	0.06762	7.88876	0.832304	0.40552	0.755953	-6.45735	-0.0256398	8.00842	-0.212343	0.832009	1	-6.93314	0.76315	8.01953	2.51053	0.0137023	0.817832	-3.9049	0.0235031	7.76247	0.207201	0.835975	1	-6.98051
ANKRD27	0.234514	3.68275	1.24858	0.212234	0.660154	-6.0296	0.243174	3.75421	0.845269	0.398752	0.764932	-6.60063	0.350742	3.35706	0.49583	0.621131	1	-6.83892	0.13578	3.72337	0.515875	0.606272	0.934452	-6.86955
ANKRD28	0.0713472	5.70736	0.482147	0.629852	0.903571	-6.68486	0.059413	5.89756	0.278138	0.781132	1	-6.91709	0.0975788	5.48578	0.154962	0.877172	1	-6.94984	0.0539888	5.63003	0.262051	0.793438	1	-6.96771
ANKRD29	0.654056	4.76774	3.82041	0.000145008	0.0131851	0.344667	0.456323	4.8747	1.73437	0.0840582	0.486363	-5.46793	1.51897	4.33095	2.19369	0.0306365	0.825181	-4.61053	0.611863	4.81396	2.62637	0.00901417	0.144814	-3.60512
ANKRD30A	-0.0231528	0.129201	-0.683121	0.494756	0.818512	-6.56908	0.0247684	0.135294	0.459503	0.646264	0.960454	-6.85057	-0.0849559	0.104101	-0.673919	0.501959	1	-6.73499	-0.0568779	0.131898	-1.22411	0.221746	0.694168	-6.2582
ANKRD30BL	0.244468	6.87412	2.5045	0.0124877	0.192644	-3.71122	0.0442225	7.07482	0.289538	0.772405	1	-6.91387	0.762774	5.9266	1.66234	0.0996591	0.887194	-5.59769	0.202016	6.9976	1.91671	0.0560997	0.415421	-5.18435
ANKRD31	0.0403477	1.00079	0.270583	0.786791	0.982817	-6.76361	0.336354	1.04551	1.43437	0.15269	0.626118	-5.93617	-0.510564	1.07124	-0.902627	0.368951	1	-6.55564	-0.111207	0.947392	-0.546676	0.584954	0.920167	-6.85329
ANKRD33	0	0	0	1	1	-6.79982	0	0	0	1	1	-6.95557	0	0	0	1	1	-6.96186	0	0	0	1	1	-7.00186
ANKRD33B	-0.0726984	0.382544	-0.751329	0.452706	0.79073	-6.52072	-0.000102863	0.303164	-0.000793188	0.999368	1	-6.95557	-0.342396	0.308089	-1.13535	0.259014	1	-6.32073	-0.0843527	0.46279	-0.554861	0.579349	0.916257	-6.84881
ANKRD34A	-0.0741751	2.14974	-0.363356	0.716448	0.949275	-6.73452	0.473353	2.14313	1.42346	0.155823	0.631062	-5.95156	-0.51855	1.72539	-0.748144	0.456176	1	-6.68242	-0.496165	2.27657	-1.77008	0.0775962	0.486078	-5.45058
ANKRD34B	-0.194538	0.672201	-1.46884	0.142324	0.583442	-5.73434	-0.0441644	0.32514	-0.304771	0.760788	1	-6.90937	-0.350317	0.360968	-0.973505	0.332714	1	-6.48966	-0.3468	1.01894	-1.56712	0.118002	0.573362	-5.78473
ANKRD34C	0.151647	2.40312	0.799831	0.424079	0.769916	-6.48354	0.552602	1.9938	1.93455	0.0541494	0.391847	-5.10736	0.160552	2.32666	0.228918	0.819413	1	-6.93563	-0.183924	2.72856	-0.695819	0.48701	0.851746	-6.76122
ANKRD35	0.111625	0.99047	0.764777	0.444661	0.785653	-6.51065	0.0576987	0.696063	0.289677	0.772298	1	-6.91383	0.469892	0.810555	0.982317	0.328378	1	-6.48112	0.059762	1.26044	0.267623	0.789149	1	-6.96625
ANKRD36C	-0.0544591	9.05633	-0.829419	0.407149	0.756625	-6.45972	-0.464622	9.25747	-4.80042	2.7e-06	0.00040144	4.01628	0.136076	8.75867	0.429979	0.668161	1	-6.86938	0.173411	8.99273	2.31819	0.0210221	0.246788	-4.3497
ANKRD37	0.00658483	1.28148	0.0397133	0.968333	1	-6.79904	0.205038	1.29256	0.770153	0.44192	0.803221	-6.66084	0.515532	1.29211	0.858265	0.392853	1	-6.59444	-0.261068	1.27022	-1.14999	0.250945	0.694168	-6.34537
ANKRD39	0.429169	2.37661	2.31658	0.0208128	0.253323	-4.15561	0.997194	2.10267	3.58323	0.000406309	0.0184478	-0.724772	0.740212	1.83201	1.21958	0.225569	1	-6.22282	-0.161402	2.7362	-0.608413	0.543313	0.891543	-6.81785
ANKRD40	-0.176861	3.667	-1.08952	0.276297	0.676627	-6.21318	-0.124182	3.77889	-0.489569	0.624859	0.945373	-6.83639	-0.553434	3.81113	-0.956752	0.341061	1	-6.5057	-0.186692	3.54264	-0.825225	0.409813	0.789306	-6.66349
ANKRD42	0.354742	4.25531	2.15559	0.0314538	0.31236	-4.50917	0.84408	4.51827	3.36365	0.000887249	0.0315232	-1.44909	0.217891	4.33723	0.370136	0.712085	1	-6.89331	-0.0128292	4.03681	-0.0554698	0.955796	1	-7.00033
ANKRD44	0.217391	4.31819	1.13968	0.254805	0.672982	-6.15797	0.455521	3.81769	1.44013	0.151054	0.622927	-5.928	-0.688325	4.9147	-1.08194	0.281951	1	-6.37928	0.299277	4.51785	1.17825	0.239509	0.694168	-6.31277
ANKRD45	-0.165241	1.79692	-1.33989	0.180712	0.623222	-5.91297	-0.538144	2.11905	-2.68985	0.00761944	0.126504	-3.40659	0.044756	1.64483	0.112506	0.910654	1	-6.95552	0.092214	1.60179	0.549306	0.58315	0.918689	-6.85185
ANKRD46	0.0347375	3.53273	0.176747	0.859758	1	-6.78437	0.161023	3.77996	0.534789	0.593261	0.922509	-6.81337	-0.395052	3.1621	-0.525025	0.600759	1	-6.82404	-0.0642557	3.45594	-0.236686	0.813041	1	-6.974
ANKRD49	-0.00797343	2.93835	-0.0422285	0.966328	1	-6.79894	0.56215	2.57018	1.90676	0.057673	0.405118	-5.1597	0.823339	2.97113	1.1904	0.236784	1	-6.25751	-0.601092	3.20189	-2.34234	0.0197306	0.238267	-4.29461
ANKRD50	-0.205005	2.08848	-1.01575	0.310098	0.676627	-6.28988	-0.136894	1.96271	-0.435197	0.663787	0.971632	-6.86138	0.0274048	1.76374	0.0397482	0.968375	1	-6.96107	-0.384661	2.27504	-1.34317	0.180098	0.661224	-6.1069
ANKRD52	0.0196802	3.3946	0.127145	0.898862	1	-6.79183	0.271745	3.55588	1.08092	0.280753	0.715313	-6.37565	-0.0503491	2.85853	-0.0861248	0.931544	1	-6.95814	-0.282612	3.42908	-1.38765	0.166138	0.651309	-6.04681
ANKRD53	0.0176186	1.47199	0.12118	0.903583	1	-6.79256	0.258441	1.57914	1.05658	0.291699	0.720587	-6.40141	0.3898	1.33489	0.757194	0.450762	1	-6.67564	-0.287418	1.43195	-1.50174	0.134079	0.603239	-5.88385
ANKRD54	0.1516	2.365	0.895331	0.370917	0.725408	-6.40355	0.244217	2.25033	0.937703	0.349283	0.720587	-6.5189	0.107833	2.09837	0.207166	0.836313	1	-6.94037	0.0311841	2.52663	0.124964	0.900625	1	-6.9941
ANKRD55	0.166451	1.17241	1.06914	0.285375	0.676627	-6.23491	0.105179	1.18462	0.40936	0.682618	0.983081	-6.87223	0.0535122	1.12616	0.10495	0.916632	1	-6.95634	0.225142	1.17664	1.03952	0.29929	0.720941	-6.46524
ANKRD6	0.263015	1.43395	1.61126	0.107572	0.529735	-5.51811	0.323455	1.56061	1.23753	0.217025	0.693231	-6.19597	0.463049	1.02191	0.820946	0.413682	1	-6.62559	0.122033	1.45845	0.536663	0.591846	0.925012	-6.85868
ANKRD60	0.0525002	2.47245	0.770093	0.441503	0.783204	-6.50662	-0.31271	2.60337	-2.71625	0.00705346	0.119459	-3.33757	-0.178259	2.56321	-0.79337	0.429491	1	-6.64773	0.381112	2.3493	4.38	1.58e-05	0.00164348	2.28242
ANKRD61	0.116952	0.382318	1.27365	0.203207	0.650372	-5.99839	-0.0727918	0.42487	-0.45736	0.647801	0.9616	-6.85155	0.421859	0.126558	2.43003	0.0169288	0.825181	-4.09218	0.184985	0.424264	1.40314	0.161473	0.651309	-6.02543
ANKRD62	0.187753	3.00639	1.25422	0.210177	0.658068	-6.02262	0.388016	2.89884	1.67276	0.0955992	0.517399	-5.57118	0.211496	2.38197	0.520758	0.603717	1	-6.82627	-0.0380531	3.26555	-0.171254	0.864124	1	-6.98728
ANKRD65	-0.213353	1.18428	-1.69769	0.0900081	0.493247	-5.37719	-0.122891	1.13186	-0.702403	0.483067	0.838355	-6.71037	-0.0142022	1.11823	-0.0321284	0.974435	1	-6.96134	-0.342837	1.24213	-1.80204	0.0724112	0.470321	-5.39432
ANKRD66	0.0133521	0.0163258	0.5662	0.571438	0.868403	-6.64129	-0.0061684	0.00262994	-1.12942	0.25978	0.693231	-6.32257	0	0	0	1	1	-6.96186	0.030186	0.0311709	0.642212	0.521161	0.875334	-6.79685
ANKRD7	0.490742	1.11861	3.19114	0.00148011	0.0570194	-1.79945	0.202486	0.788679	0.929312	0.353604	0.722271	-6.52666	1.16121	1.02404	2.15132	0.0339243	0.825181	-4.69842	0.559807	1.3904	2.50227	0.0128015	0.183769	-3.91572
ANKRD9	0.425773	3.3611	2.65658	0.00807278	0.152822	-3.32669	0.799359	3.15061	3.23144	0.00139341	0.0416062	-1.865	0.617489	2.60976	1.11399	0.268027	1	-6.34448	-0.00746246	3.73306	-0.033853	0.973014	1	-7.00129
ANKS1A	0.18729	6.94336	1.82703	0.0681184	0.441859	-5.15271	0.14601	6.93534	0.902127	0.367839	0.735992	-6.55135	0.715039	6.52906	1.44509	0.151643	0.990113	-5.92742	0.033436	7.06835	0.28384	0.776703	1	-6.9618
ANKS1B	-0.146117	11.5296	-2.59952	0.00953112	0.166122	-3.47356	-0.377249	11.5686	-3.43958	0.00068026	0.0265706	-1.20335	0.0371339	11.4944	0.135726	0.892318	1	-6.95264	-0.0238896	11.5109	-0.560543	0.575473	0.913448	-6.84566
ANKS3	0.298548	3.04682	1.64823	0.0997515	0.514816	-5.45872	0.312343	2.7641	1.04392	0.297511	0.720587	-6.41459	0.150555	2.45759	0.250064	0.803065	1	-6.93056	0.232538	3.42574	0.95876	0.33835	0.72872	-6.54528
ANKS4B	0.10053	1.91809	1.46095	0.144477	0.586325	-5.74574	-0.17877	2.08336	-1.68107	0.0939712	0.512562	-5.55746	-0.387365	1.9769	-1.62914	0.106514	0.898734	-5.65092	0.40098	1.77865	4.30806	2.15e-05	0.00201179	1.9878
ANKS6	0.54413	4.98522	3.43871	0.000618929	0.0341137	-1.00025	0.342148	5.2248	1.43154	0.153499	0.627813	-5.94018	0.859495	4.45403	1.41161	0.161253	1	-5.97432	0.618626	4.96024	2.84917	0.00464604	0.0941119	-3.01136
ANKUB1	-0.0134565	0.0143639	-0.900679	0.368067	0.723256	-6.39881	0.00028454	0.0189944	0.0118837	0.990528	1	-6.9555	0.00457892	0.015217	0.150307	0.880833	1	-6.95055	-0.0263733	0.0106857	-1.15504	0.248874	0.694168	-6.3396
ANKZF1	0.515246	3.31353	2.61218	0.00918873	0.163896	-3.44125	0.41945	3.20058	1.35726	0.175897	0.660184	-6.04244	0.404921	2.83968	0.581763	0.562071	1	-6.7927	0.545013	3.53344	1.96702	0.0499804	0.392747	-5.08821
ANLN	0.121196	0.653416	0.926404	0.354554	0.711578	-6.37559	0.430363	0.699297	1.9626	0.0507776	0.378782	-5.05378	-0.739274	0.576599	-1.85499	0.0666227	0.825181	-5.26899	0.00567699	0.641474	0.0313443	0.975013	1	-7.00138
ANO1	-0.0432069	0.040457	-1.69681	0.0901741	0.493602	-5.37866	-0.0241653	0.0428293	-0.598315	0.55016	0.891586	-6.77761	-0.154291	0.0649171	-1.32099	0.189599	1	-6.09594	-0.0325133	0.0316694	-1.0282	0.304573	0.720941	-6.47685
ANO10	0.164728	6.371	1.62181	0.105292	0.524903	-5.50129	-0.0366369	6.2779	-0.214336	0.830456	1	-6.93272	0.850759	6.26816	1.91534	0.0583827	0.825181	-5.1591	0.180411	6.46957	1.49799	0.13505	0.60529	-5.88941
ANO2	0.0143962	0.207039	0.295876	0.767412	0.973402	-6.75652	-0.0271108	0.269234	-0.276137	0.782666	1	-6.91764	0.176375	0.169168	1.65434	0.101278	0.889361	-5.61062	0.0162476	0.171812	0.282613	0.777643	1	-6.96214
ANO3	-0.0247216	0.266489	-0.429633	0.667594	0.925279	-6.70853	-0.0111724	0.296558	-0.114936	0.908586	1	-6.949	-0.659074	0.382555	-2.47958	0.0148711	0.821387	-3.97754	0.101475	0.210844	1.5894	0.112886	0.563356	-5.75001
ANO4	0.156706	6.24659	1.0711	0.284491	0.676627	-6.23283	-0.429642	5.73768	-1.52626	0.128183	0.579735	-5.802	0.322457	6.29454	0.576571	0.565559	1	-6.7957	0.582458	6.61011	4.14565	4.27e-05	0.00339027	1.33875
ANO5	-0.00804532	7.05041	-0.08565	0.931769	1	-6.79619	0.310602	6.88238	1.94479	0.0528975	0.387276	-5.08789	-0.387342	7.17937	-1.00341	0.318148	1	-6.46036	-0.20072	7.13793	-1.78903	0.074486	0.476091	-5.41734
ANO6	0.095327	6.07101	0.774156	0.439099	0.781283	-6.50351	0.114326	6.13181	0.599819	0.549159	0.890692	-6.77671	-0.0631362	5.96853	-0.113992	0.909479	1	-6.95535	0.0779478	6.05539	0.491243	0.623567	0.945225	-6.88188
ANO7	0.221633	0.788683	1.9056	0.0571092	0.409985	-5.00837	0.458896	0.954926	2.26396	0.0244154	0.254225	-4.43116	-0.00945607	0.62148	-0.0264165	0.978979	1	-6.96151	0.0653822	0.71348	0.424045	0.671797	0.974791	-6.91245
ANO8	0.344383	2.8286	2.32076	0.0205848	0.251767	-4.1461	0.351034	3.50612	1.49697	0.135636	0.593248	-5.84565	0.208224	2.80471	0.431714	0.666904	1	-6.86863	0.320967	2.33316	1.65044	0.0997618	0.541833	-5.65239
ANP32A	0.358044	2.61126	1.91399	0.056027	0.407553	-4.99261	0.632821	2.38809	2.11885	0.0350684	0.312189	-4.74167	0.319427	2.39274	0.481132	0.631502	1	-6.84609	0.0907361	2.8395	0.353088	0.724238	1	-6.93987
ANP32B	0.093468	1.07269	0.663891	0.506977	0.826172	-6.58189	0.236626	0.790634	1.21353	0.226048	0.693231	-6.22507	-0.500406	0.880363	-1.10756	0.27078	1	-6.35154	0.0669393	1.33707	0.31195	0.755267	1	-6.95347
ANP32C	-0.0166341	0.00875259	-1.57442	0.115839	0.537707	-5.57593	-0.0281691	0.0120101	-1.13247	0.258497	0.693231	-6.31916	-0.0409437	0.0151492	-1.39686	0.165629	1	-5.99464	-0.00153266	0.00449946	-0.224613	0.822413	1	-6.97677
ANP32E	0.0290734	3.27464	0.141998	0.887122	1	-6.78985	0.461937	3.19206	1.38875	0.166117	0.645683	-5.99974	-0.105414	2.65763	-0.141189	0.888013	1	-6.95188	-0.371546	3.51316	-1.35344	0.176798	0.657216	-6.09319
ANPEP	-0.00852455	0.0492872	-0.225951	0.821305	0.997691	-6.77457	0.0687414	0.0838039	0.848531	0.396937	0.762762	-6.59789	-0.183958	0.0680645	-1.18394	0.239319	1	-6.26508	-0.0315948	0.0183015	-1.19617	0.232449	0.694168	-6.29169
ANTXR1	0.0807867	7.1514	0.704441	0.481391	0.809635	-6.55446	-0.18189	7.2449	-0.940361	0.34792	0.720587	-6.51642	-0.706711	7.13857	-1.44145	0.152666	0.992543	-5.93258	0.377371	7.08577	2.78883	0.00558286	0.105604	-3.17672
ANTXR2	-0.0488651	0.396343	-1.02212	0.307074	0.676627	-6.28346	-0.116867	0.400812	-1.40612	0.160904	0.637227	-5.97578	-0.144346	0.431874	-0.96478	0.337044	1	-6.49805	0.0244798	0.382819	0.384355	0.700952	0.992947	-6.9284
ANXA1	0.0669606	0.0498463	1.58419	0.113599	0.533997	-5.56073	0.185928	0.104452	1.78216	0.0759108	0.463388	-5.38534	-0.0250898	0.0205031	-0.620314	0.5365	1	-6.76958	-0.0164283	0.0177949	-0.62655	0.531368	0.883626	-6.80672
ANXA10	0.202423	0.608197	1.40711	0.159835	0.598795	-5.82188	0.0604904	0.118289	0.651856	0.51508	0.865381	-6.74436	-0.461856	0.562346	-1.00196	0.318846	1	-6.4618	0.444308	0.98458	1.75966	0.0793507	0.491391	-5.46871
ANXA11	0.000577675	2.42774	0.00436848	0.996516	1	-6.79981	0.0124406	2.48655	0.0606937	0.951651	1	-6.95374	-0.00373748	2.05579	-0.00896888	0.992862	1	-6.96182	-0.080555	2.49103	-0.418012	0.676198	0.977995	-6.91498
ANXA13	0.0161914	0.0128185	1.24776	0.212534	0.660483	-6.03061	0.0331777	0.0328853	0.985984	0.325074	0.720587	-6.47286	0.0282724	0.00565448	1.82276	0.0714078	0.825181	-5.32632	0	0	0	1	1	-7.00186
ANXA2	0.642451	5.52741	3.24157	0.00124478	0.0515042	-1.64136	1.31702	5.3943	4.54364	8.53e-06	0.00102971	2.91748	1.35037	4.41089	1.77722	0.078654	0.842641	-5.40575	-0.189061	5.94694	-0.708018	0.479411	0.846215	-6.75272
ANXA3	-0.056537	1.89514	-0.282806	0.777409	0.978446	-6.76026	0.0222765	1.85505	0.0711375	0.943344	1	-6.95305	-0.85631	1.58514	-1.23376	0.220262	1	-6.20567	-0.0378528	2.01394	-0.133806	0.893634	1	-6.99296
ANXA4	0.497459	1.47818	3.06568	0.00225484	0.0733193	-2.18232	0.688819	1.37529	2.7935	0.00560894	0.103384	-3.132	0.341536	1.41395	0.573115	0.567888	1	-6.79768	0.330591	1.57292	1.44598	0.149089	0.631034	-5.96508
ANXA5	0.548537	4.75808	2.77917	0.00559525	0.125844	-3.00055	1.40786	4.57191	4.48645	1.1e-05	0.00125742	2.67972	-0.609268	4.71161	-0.878066	0.382069	1	-6.57736	0.018148	4.90945	0.0683277	0.945564	1	-6.99954
ANXA6	0.280803	5.55677	2.36886	0.018112	0.235678	-4.0354	0.0030214	5.33267	0.0164955	0.986852	1	-6.95544	0.235595	5.16358	0.448676	0.654662	1	-6.86117	0.454306	5.8359	3.09487	0.00212972	0.0562279	-2.30325
ANXA7	0.110029	4.85339	0.61401	0.539407	0.8484	-6.6134	0.262096	4.51799	0.878334	0.380588	0.748096	-6.57236	0.651981	4.87635	1.05093	0.295889	1	-6.412	-0.100756	5.09544	-0.423137	0.672459	0.975339	-6.91284
ANXA9	0.0640056	0.323458	0.86813	0.385619	0.738578	-6.42725	0.0730158	0.38487	0.569335	0.569629	0.905051	-6.79442	0.0964566	0.236578	0.458357	0.647717	1	-6.85678	0.0238716	0.302895	0.237298	0.812566	1	-6.97386
AOAH	-0.130724	2.82388	-0.742714	0.457903	0.794242	-6.52709	-0.307901	2.69167	-1.14579	0.252953	0.693231	-6.30414	0.295004	2.68659	0.462956	0.644428	1	-6.85466	-0.0903388	2.96134	-0.361374	0.718041	1	-6.93692
AOC1	0.00170531	0.00936738	0.25351	0.799948	0.989079	-6.76804	-0.00872212	0.0144993	-0.652722	0.514523	0.864965	-6.7438	0	0.00679664	0	1	1	-6.96186	0.00890943	0.00630136	1.14968	0.251071	0.694168	-6.34572
AOC2	0.0404593	0.356121	0.438785	0.660952	0.92104	-6.7046	-0.0349572	0.621715	-0.18826	0.850822	1	-6.93794	-0.046209	0.30975	-0.1485	0.882255	1	-6.95082	0.0921081	0.17254	1.00585	0.31519	0.720941	-6.49939
AOX1	0.0137617	0.172384	0.275946	0.78267	0.980987	-6.76216	0.0438315	0.265574	0.442901	0.658212	0.967901	-6.85802	-0.206936	0.132057	-1.55438	0.123339	0.947754	-5.76704	0.0235831	0.114884	0.408454	0.683193	0.982293	-6.91891
AP1AR	0.355849	4.64197	1.95426	0.0510661	0.391357	-4.91597	1.01544	4.67898	3.51312	0.000523603	0.0218757	-0.960579	-0.271785	3.93509	-0.394554	0.694035	1	-6.88398	-0.186403	4.81765	-0.7731	0.439991	0.81426	-6.70485
AP1B1	0.494566	3.67081	3.28165	0.00108295	0.0473076	-1.51397	0.509389	3.60215	1.97682	0.049137	0.373821	-5.02633	0.239088	3.02902	0.426203	0.6709	1	-6.87099	0.421885	3.90613	2.22734	0.0265686	0.281268	-4.55206
AP1G1	0.31605	5.07859	2.06544	0.0392469	0.348	-4.6962	0.847906	5.07767	3.45517	0.000643776	0.02548	-1.15227	0.0240935	4.40575	0.0375389	0.970132	1	-6.96115	-0.174939	5.27261	-0.919117	0.358676	0.745927	-6.58221
AP1G2	0.162754	4.86738	0.879659	0.379345	0.733254	-6.4173	0.865261	5.11958	3.15885	0.00177449	0.0482766	-2.08682	-1.2092	4.37972	-1.83006	0.070299	0.825181	-5.31341	-0.221133	4.82054	-0.836762	0.403305	0.784567	-6.65397
AP1M1	0.167319	2.25719	0.97077	0.331996	0.693088	-6.33401	0.47194	2.41419	1.74205	0.0827033	0.48179	-5.45481	-0.171923	1.40055	-0.328846	0.742978	1	-6.90774	-0.166046	2.38695	-0.673121	0.50132	0.860924	-6.77666
AP1M2	0.0332425	0.0305209	1.47693	0.140141	0.58053	-5.72258	0.0823798	0.0448346	1.64882	0.100413	0.53032	-5.6103	-0.0178991	0.00662265	-0.973784	0.332576	1	-6.48939	0.000657879	0.0267763	0.0277663	0.977865	1	-7.00148
AP1S1	-0.0145243	0.819585	-0.134929	0.892707	1	-6.79082	0.114131	0.763522	0.673252	0.501395	0.853719	-6.73028	-0.165858	0.813636	-0.407591	0.684469	1	-6.87875	-0.104574	0.862858	-0.708666	0.47901	0.845967	-6.75226
AP1S2	0.205649	3.33114	1.03132	0.302746	0.676627	-6.27414	0.65296	3.3671	2.02662	0.0437403	0.351408	-4.9287	-0.134411	3.23131	-0.199216	0.842509	1	-6.94199	-0.082458	3.33317	-0.296165	0.767282	1	-6.95824
AP1S3	-0.160445	6.31401	-2.05807	0.0399512	0.350923	-4.71114	-0.256336	6.53989	-2.1528	0.0322708	0.298075	-4.67079	-0.557033	6.17421	-2.03673	0.0443909	0.825181	-4.92825	-0.077899	6.18673	-0.733069	0.464013	0.834006	-6.73479
AP2A1	0.340745	3.75954	2.68222	0.00748522	0.147866	-3.25967	0.404004	3.7819	1.91942	0.0560449	0.398407	-5.13595	0.141307	3.48552	0.316372	0.752397	1	-6.91177	0.25173	3.82171	1.4874	0.13782	0.610662	-5.90502
AP2A2	0.0852274	3.83228	0.610754	0.54156	0.849951	-6.61537	0.100121	3.73102	0.415593	0.678057	0.980422	-6.86968	-0.70544	3.5515	-1.44939	0.150442	0.987718	-5.92133	0.141031	3.98803	0.785836	0.432502	0.807538	-6.69499
AP2B1	0.0834151	6.09562	0.778854	0.436328	0.778789	-6.49991	0.164678	5.93938	0.876295	0.381693	0.749167	-6.57413	0.205997	6.09526	0.519764	0.604408	1	-6.82678	-0.00778584	6.21156	-0.0587513	0.953184	1	-7.00015
AP2M1	0.241373	6.67968	2.05576	0.0401745	0.351547	-4.71582	0.588849	6.84746	3.44057	0.000677881	0.0265009	-1.2001	0.392409	6.05135	0.785583	0.434019	1	-6.65384	-0.154693	6.73586	-0.982518	0.326532	0.720941	-6.5224
AP2S1	0.217606	1.8153	1.55669	0.119995	0.545909	-5.60331	0.4897	1.71336	2.22032	0.0272746	0.270294	-4.52662	0.8519	1.45339	1.95237	0.0537659	0.825181	-5.09008	-0.140484	1.99487	-0.70291	0.482585	0.84845	-6.7563
AP3B1	-0.164572	5.51262	-1.18835	0.235097	0.672982	-6.10204	-0.0718228	5.56337	-0.33176	0.740343	1	-6.90083	-0.125443	5.62726	-0.255486	0.798887	1	-6.92919	-0.283275	5.44205	-1.458	0.145749	0.624768	-5.94783
AP3B2	0.185088	6.07885	1.71182	0.0873713	0.48637	-5.35347	0.19227	6.37096	1.04123	0.298755	0.720587	-6.41737	-0.361392	5.72373	-0.851784	0.396424	1	-6.59995	0.188011	5.96433	1.44538	0.149258	0.631278	-5.96594
AP3D1	0.383922	4.95213	2.6034	0.00942505	0.165527	-3.46368	0.495648	5.27352	2.08302	0.038244	0.326776	-4.81528	0.240123	4.27595	0.433616	0.665526	1	-6.86781	0.208526	4.90817	1.07129	0.284789	0.720941	-6.432
AP3M1	0.093604	4.03926	0.850378	0.395404	0.747431	-6.44233	0.170065	4.04161	1.01785	0.309712	0.720587	-6.44122	-0.23126	3.74375	-0.599786	0.550041	1	-6.78207	0.0748069	4.12243	0.472368	0.636962	0.95414	-6.89092
AP3M2	0.332014	3.18948	1.71501	0.0867836	0.484784	-5.34808	0.88779	3.11694	2.99401	0.00302346	0.0686181	-2.57319	-0.901168	2.91418	-1.28056	0.203389	1	-6.1477	0.0501909	3.32237	0.184874	0.853437	1	-6.98487
AP3S1	0.133701	6.64301	1.11125	0.266839	0.675689	-6.18956	0.611491	6.4333	2.87659	0.00435934	0.0876195	-2.90482	0.0758179	6.4764	0.148497	0.882258	1	-6.95082	-0.286673	6.84636	-2.20331	0.0282325	0.290558	-4.60426
AP3S2	0.0170437	4.27948	0.128603	0.897708	1	-6.79164	0.0174678	4.26871	0.0856856	0.931783	1	-6.95192	-0.47739	4.10598	-0.902806	0.368856	1	-6.55548	0.0984169	4.33732	0.544092	0.586729	0.921564	-6.85469
AP4B1	0.24984	2.28861	1.21824	0.22354	0.672982	-6.06653	0.223535	1.69826	0.747628	0.455372	0.815715	-6.67781	1.41798	2.03411	2.06791	0.0412999	0.825181	-4.86686	-0.00712205	2.79942	-0.0243796	0.980564	1	-7.00157
AP4E1	-0.163606	4.36855	-1.38656	0.166017	0.606879	-5.85021	-0.568986	4.51494	-3.11856	0.00202552	0.0524533	-2.20793	-0.155899	4.27866	-0.354887	0.723442	1	-6.89884	0.1571	4.28585	0.966975	0.334233	0.724469	-6.53743
AP4M1	0.179504	1.3657	1.19112	0.234008	0.672982	-6.09878	0.315151	1.26175	1.34525	0.179737	0.665386	-6.05847	0.645994	1.00739	1.42888	0.156239	0.999901	-5.95027	-0.0554998	1.54572	-0.251546	0.801541	1	-6.9704
AP4S1	-0.00241574	4.52054	-0.0300668	0.976022	1	-6.79937	-0.192928	4.60404	-1.57641	0.11617	0.556579	-5.72532	-0.500817	4.68265	-1.72526	0.0876526	0.864682	-5.49406	0.237717	4.41206	2.11877	0.034823	0.326845	-4.78355
AP5B1	0.116376	2.051	1.28393	0.199588	0.645883	-5.98541	-0.270067	2.13528	-1.94863	0.0524342	0.385465	-5.08056	0.155094	2.07058	0.536083	0.593123	1	-6.81818	0.404185	1.98288	3.08263	0.00221679	0.0576825	-2.33984
AP5M1	0.289218	5.5737	1.69655	0.0902232	0.493727	-5.3791	0.610145	5.32086	2.24479	0.025638	0.261028	-4.47333	-0.0901569	5.43541	-0.138486	0.890142	1	-6.95226	0.0725496	5.8009	0.318922	0.749978	1	-6.95128
AP5S1	0.0449109	0.913106	0.4098	0.682077	0.931974	-6.71677	-0.0652356	0.794385	-0.427354	0.669481	0.974885	-6.86475	-0.0896437	0.737679	-0.290789	0.771831	1	-6.91954	0.131209	1.05153	0.759891	0.447838	0.820727	-6.7149
AP5Z1	0.161758	2.81449	0.936811	0.349177	0.707249	-6.36601	0.51373	2.6913	1.82415	0.0692969	0.443677	-5.31095	-1.21829	2.10892	-1.97876	0.0506668	0.825181	-5.04012	0.0117473	3.10857	0.0516602	0.958829	1	-7.00054
APAF1	0.406706	4.83407	3.04557	0.00240914	0.0761188	-2.24231	0.381455	4.98129	1.93985	0.0534987	0.389887	-5.0973	0.946252	4.54936	1.82662	0.0708202	0.825181	-5.31951	0.252023	4.80673	1.34275	0.180234	0.66127	-6.10746
APBA1	-0.141898	7.41045	-1.73578	0.0830399	0.47611	-5.31278	-0.280863	7.41821	-2.07422	0.0390603	0.330211	-4.83317	0.411522	7.42938	1.03602	0.30276	1	-6.42742	-0.141999	7.39927	-1.54877	0.122353	0.583043	-5.81297
APBA2	0.0755917	6.57997	0.813254	0.416347	0.763609	-6.47284	0.0991891	6.56489	0.638325	0.523834	0.871354	-6.75303	1.11551	6.39957	3.00694	0.00335736	0.795888	-2.6345	-0.157625	6.64299	-1.36875	0.171967	0.653505	-6.07258
APBA3	0.192722	0.644448	1.69561	0.090402	0.494365	-5.38067	0.26721	0.809243	1.32332	0.186913	0.666503	-6.08739	0.077122	0.596012	0.208916	0.83495	1	-6.94001	0.140442	0.53619	0.959423	0.338016	0.728353	-6.54465
APBB1	0.101584	5.4424	0.789765	0.429931	0.774295	-6.49145	0.510887	5.31913	2.47023	0.0141564	0.185504	-3.9559	-0.467174	5.11543	-0.888024	0.376716	1	-6.56862	-0.146155	5.62774	-0.896715	0.370495	0.756677	-6.60239
APBB2	-0.0504434	7.99088	-0.699262	0.484619	0.81179	-6.55805	-0.0856071	7.89584	-0.680789	0.496622	0.849945	-6.72521	-0.113978	7.67137	-0.318201	0.751014	1	-6.91119	-0.0812854	8.15317	-1.20068	0.230697	0.694168	-6.28633
APBB3	0.411511	3.07544	2.08901	0.0370652	0.337916	-4.64805	0.482812	3.18812	1.59812	0.111252	0.548276	-5.69136	1.99257	2.83221	2.82935	0.00566435	0.795888	-3.1113	0.0383225	3.0618	0.138156	0.890197	1	-6.99237
APC	-0.104385	8.27056	-1.49245	0.136029	0.573419	-5.69986	-0.0131529	8.17787	-0.108563	0.913634	1	-6.94971	-0.480469	8.0701	-1.41874	0.159168	1	-5.96442	-0.158968	8.39688	-2.25415	0.0248129	0.270902	-4.49316
APC2	0.539705	3.52418	3.20193	0.00142656	0.0560992	-1.76584	0.448654	4.07539	1.62328	0.105763	0.541674	-5.65145	-0.420371	2.8848	-0.674795	0.501405	1	-6.73441	0.652956	3.29925	3.05057	0.00246064	0.0613375	-2.43502
APCDD1	-0.00664128	1.33256	-0.0970914	0.922681	1	-6.79516	-0.304123	1.54229	-2.59902	0.0098926	0.14941	-3.63915	-0.380377	1.45505	-1.6927	0.0937095	0.876596	-5.54814	0.304835	1.14188	3.6507	0.000301972	0.0147018	-0.498708
APCDD1L	0.026109	0.633855	0.211229	0.83277	1	-6.77775	0.0432936	0.585493	0.22094	0.825315	1	-6.93129	0.26373	0.414592	0.723075	0.471367	1	-6.70078	-0.0679992	0.732717	-0.376859	0.70651	0.996232	-6.93124
APEH	0.335518	2.30837	1.82794	0.0679825	0.441273	-5.15108	1.01598	2.31511	3.73169	0.000234426	0.0124015	-0.211666	0.328197	1.83722	0.548433	0.584649	1	-6.81149	-0.24446	2.43877	-0.903472	0.366905	0.753439	-6.59636
APELA	-0.00963045	0.14435	-0.352346	0.724684	0.95285	-6.73842	-0.112826	0.20675	-2.15405	0.0321716	0.29757	-4.66816	-0.0968605	0.0851435	-1.33362	0.18544	1	-6.07946	0.0741397	0.115102	2.29777	0.0221716	0.254068	-4.39586
APEX1	1.03022	3.42717	4.78831	2.05e-06	0.000579642	4.35776	1.54372	2.60367	4.77093	3.09e-06	0.000451807	3.88752	0.788581	3.3914	1.09023	0.2783	1	-6.37037	0.712285	4.04797	2.42517	0.0158131	0.20854	-4.10139
APH1A	-0.150815	0.93885	-1.14243	0.253665	0.672982	-6.15488	0.191191	0.785172	0.960436	0.337744	0.720587	-6.4975	-0.262827	0.870947	-0.608768	0.544095	1	-6.77666	-0.401099	1.0723	-2.07786	0.0384598	0.343202	-4.86785
APH1B	0.206959	1.91406	1.10323	0.270304	0.676627	-6.19834	0.294775	1.69946	1.02526	0.306209	0.720587	-6.43371	0.372648	1.63818	0.590798	0.556024	1	-6.78741	0.0389241	2.15243	0.14418	0.885443	1	-6.99153
API5	0.129385	4.82133	0.73987	0.459626	0.795266	-6.52917	0.6076	4.52409	2.11933	0.035027	0.312065	-4.74066	-0.746904	4.26944	-1.08866	0.278991	1	-6.37206	-0.198686	5.20028	-0.910492	0.363198	0.750429	-6.59004
APIP	0.422686	4.65245	2.4393	0.0149616	0.212795	-3.86925	0.289736	4.46845	1.03093	0.30355	0.720587	-6.42794	0.910955	3.54321	1.3027	0.195749	1	-6.11956	0.29773	5.1076	1.39862	0.162823	0.651309	-6.03169
APLF	0.0828404	0.830819	0.657406	0.511135	0.828719	-6.58612	0.210984	0.981089	0.965686	0.335115	0.720587	-6.49249	-0.417805	0.899629	-0.908131	0.366051	1	-6.55069	0.103344	0.699639	0.655283	0.512722	0.8695	-6.78843
APLN	-0.0518937	0.112501	-1.01776	0.309141	0.676627	-6.28786	-0.0182993	0.0794127	-0.278722	0.780684	1	-6.91693	-0.057008	0.208186	-0.219509	0.826713	1	-6.93774	-0.0645127	0.109536	-0.940066	0.347841	0.736622	-6.56289
APLNR	-0.0374034	0.0274912	-1.10918	0.267733	0.676589	-6.19184	-2.48e-19	0.0053028	-2.33e-17	1	1	-6.95557	-0.354678	0.148142	-1.23615	0.219375	1	-6.20276	0.0194366	0.00927147	0.980522	0.327515	0.720941	-6.52435
APLP1	0.430331	4.33508	2.67712	0.00759891	0.148665	-3.27304	1.10559	4.26964	4.32542	2.19e-05	0.0021115	2.02409	0.314538	4.04386	0.565525	0.573017	1	-6.80199	-0.13781	4.46728	-0.625007	0.532379	0.884461	-6.80768
APLP2	-0.0464689	7.37271	-0.391933	0.695227	0.938261	-6.72385	0.115725	7.33454	0.559751	0.57614	0.909442	-6.79979	0.974136	6.90341	2.15641	0.0335136	0.825181	-4.68793	-0.432825	7.53586	-3.07842	0.00224751	0.0581345	-2.3524
APMAP	0.197863	3.00339	0.966241	0.334256	0.695143	-6.33834	0.42942	2.53056	1.3773	0.169625	0.650652	-6.01538	0.211895	2.35786	0.300738	0.764255	1	-6.9166	-0.108919	3.53943	-0.385804	0.699879	0.992623	-6.92785
APOA1	0.162973	0.422564	1.94555	0.0521073	0.39487	-4.93269	0.10126	0.390473	0.753613	0.451776	0.81249	-6.67335	-0.0409861	0.371607	-0.152185	0.879356	1	-6.95026	0.23376	0.460999	1.96014	0.0507823	0.395641	-5.1015
APOA2	0	0	0	1	1	-6.79982	0	0	0	1	1	-6.95557	0	0	0	1	1	-6.96186	0	0	0	1	1	-7.00186
APOA5	-0.0329071	0.0134239	-1.72542	0.0848905	0.480429	-5.33044	-0.0379466	0.0161788	-1.13254	0.258468	0.693231	-6.31908	0	0	0	1	1	-6.96186	-0.0376109	0.0152389	-1.31903	0.188034	0.671261	-6.13871
APOB	0.0331076	0.0783655	0.703268	0.482122	0.810007	-6.55528	0.102396	0.0751628	1.51371	0.131336	0.585407	-5.8208	-0.339613	0.20155	-1.18288	0.239737	1	-6.26632	0.0636327	0.0453421	1.36515	0.173094	0.654045	-6.07745
APOBEC1	0.0125417	0.0106893	1.47873	0.13966	0.579525	-5.71996	0.0305526	0.01575	1.8226	0.0695323	0.444292	-5.31373	-0.0354297	0.0209385	-0.835957	0.405226	1	-6.61322	0.00836926	0.00399223	1.37863	0.168901	0.651309	-6.05915
APOBEC2	-0.200668	0.481277	-1.91388	0.0560414	0.407553	-4.99282	-0.1618	0.443375	-0.994318	0.321009	0.720587	-6.46468	-0.100801	0.45229	-0.28012	0.779979	1	-6.92259	-0.256261	0.517706	-1.7106	0.0880522	0.517521	-5.55264
APOBEC3A	0.213748	2.0883	2.76546	0.00583331	0.128407	-3.03774	-0.0481532	2.31584	-0.380624	0.703799	0.996238	-6.88352	-0.295117	2.25333	-1.30601	0.194626	1	-6.11531	0.522895	1.87219	5.0884	5.94e-07	0.000159749	5.41266
APOBEC3B	0.016467	0.0116686	1.32004	0.187251	0.631315	-5.93902	0.0369191	0.0190319	1.32863	0.185156	0.666503	-6.08043	0	0	0	1	1	-6.96186	0.00147036	0.00956254	0.110959	0.911713	1	-6.99574
APOBEC3C	-0.0234242	0.00955549	-1.41748	0.156786	0.594911	-5.80744	-0.0143094	0.00610091	-1.13203	0.258683	0.693231	-6.31965	0	0	0	1	1	-6.96186	-0.0366818	0.0148625	-1.1551	0.248848	0.694168	-6.33953
APOBEC3D	0.134948	2.25996	1.94705	0.0519264	0.394114	-4.92981	-0.194277	2.37291	-1.7738	0.0772881	0.46652	-5.39995	0.113896	2.30323	0.469123	0.64003	1	-6.85179	0.419068	2.16378	4.50691	9.02e-06	0.00108505	2.81281
APOBEC3F	-0.11319	2.1512	-1.71895	0.0860637	0.48333	-5.34142	-0.457723	2.26502	-4.18237	3.97e-05	0.00331037	1.45906	-0.513617	2.17958	-2.33696	0.0214893	0.825181	-4.30196	0.229503	2.05867	2.70015	0.00727196	0.12569	-3.41363
APOBEC3G	-0.0144606	0.00589895	-1.60192	0.109622	0.53161	-5.53289	-0.0174277	0.0074304	-1.13223	0.258601	0.693231	-6.31944	0	0	0	1	1	-6.96186	-0.0159406	0.00645867	-1.15481	0.248967	0.694168	-6.33986
APOBEC3H	0.0560152	0.0598575	1.68961	0.0915462	0.496693	-5.39068	0.0441887	0.0473661	0.952568	0.341709	0.720587	-6.50497	0.103633	0.097464	0.740656	0.460684	1	-6.68797	0.0578539	0.058312	1.22593	0.221059	0.694168	-6.25599
APOBEC4	0.239055	1.08299	2.00656	0.0451785	0.371687	-4.81408	0.411069	1.02554	2.20308	0.0284822	0.277397	-4.56385	-0.127552	1.07444	-0.307584	0.759056	1	-6.91451	0.19641	1.12805	1.16853	0.243398	0.694168	-6.32407
APOBR	0.00955747	0.0698369	0.495677	0.620277	0.897381	-6.67832	-0.0325122	0.0901254	-0.868731	0.38581	0.752314	-6.58068	0.146959	0.1045	1.98975	0.0494223	0.825181	-5.01914	0.0254276	0.0448346	1.29282	0.196937	0.684055	-6.17258
APOC1	-0.026144	0.346292	-0.317419	0.75102	0.966178	-6.74999	0.215882	0.344821	1.67799	0.0945712	0.514204	-5.56255	0.133842	0.247277	0.52556	0.600388	1	-6.82376	-0.283526	0.375834	-2.39668	0.0170752	0.217433	-4.16858
APOC2	0.012622	0.00917557	1.1342	0.257099	0.672982	-6.16413	0.0103403	0.0120367	0.525179	0.599914	0.926927	-6.81843	0.128585	0.0337249	1.73942	0.0851198	0.859617	-5.47023	0	0	0	1	1	-7.00186
APOC3	0.00989318	0.00912443	0.64588	0.518568	0.834767	-6.59355	0.0225395	0.0249684	0.560661	0.57552	0.908893	-6.79929	0	0	0	1	1	-6.96186	0	0	0	1	1	-7.00186
APOC4	-0.0188294	0.0456901	-0.838378	0.402103	0.753079	-6.45234	-0.00751835	0.051659	-0.27261	0.785373	1	-6.91861	-0.163736	0.102009	-0.995162	0.322123	1	-6.46853	0.0089426	0.0250813	0.556206	0.57843	0.915614	-6.84806
APOD	0.157569	0.220784	2.18738	0.029043	0.299359	-4.44135	0.194468	0.165977	2.07115	0.0393492	0.331837	-4.83941	0.407059	0.2817	1.50637	0.135209	0.964792	-5.83886	0.11359	0.243912	1.02992	0.30377	0.720941	-6.4751
APOE	0.143683	0.234267	1.84465	0.0655081	0.433949	-5.12086	0.361692	0.482823	2.06973	0.0394831	0.332464	-4.84228	-0.0654765	0.244573	-0.225917	0.821739	1	-6.93631	0.0118275	0.0470312	0.313851	0.753824	1	-6.95288
APOF	0.151649	0.706559	2.78051	0.00557243	0.125769	-2.9969	0.0623148	0.779111	0.701571	0.483585	0.838988	-6.71095	-0.305816	0.876529	-1.45229	0.149636	0.986955	-5.91721	0.313151	0.603928	4.52998	8.14e-06	0.00100058	2.91065
APOH	0.00120563	0.0132152	0.119929	0.904573	1	-6.79271	0.00528618	0.0173734	0.284722	0.776087	1	-6.91525	0.0372271	0.0249568	0.705335	0.482285	1	-6.71341	-0.00816377	0.00675841	-0.973562	0.330955	0.721664	-6.53109
APOL1	0.0411162	2.4421	0.612067	0.540691	0.849495	-6.61457	-0.267568	2.57238	-2.3228	0.0209758	0.233489	-4.29963	-0.427536	2.38123	-1.90868	0.0592481	0.825181	-5.1714	0.344225	2.36301	4.08526	5.48e-05	0.00409611	1.10316
APOL2	0.465528	4.03797	2.97116	0.00306787	0.0887211	-2.4609	0.579702	4.22207	2.33688	0.0202189	0.228756	-4.26769	-0.116354	3.15344	-0.211786	0.832716	1	-6.93941	0.330288	4.15565	1.54991	0.12208	0.582563	-5.81123
APOL4	0.198472	2.17066	1.94171	0.0525716	0.396275	-4.94003	0.218794	1.96591	1.27293	0.204198	0.684936	-6.15203	0.447649	2.0241	1.20841	0.229815	1	-6.23619	0.115993	2.36457	0.884919	0.376816	0.761874	-6.61282
APOL5	0.0356263	0.0173323	2.01914	0.0438512	0.366686	-4.78918	0.073891	0.0380911	1.64889	0.1004	0.53032	-5.6102	0	0	0	1	1	-6.96186	0.00926081	0.00692272	1.08657	0.277985	0.720941	-6.41566
APOL6	0.0509367	3.10211	0.857522	0.391448	0.743855	-6.4363	-0.143753	3.28064	-1.48974	0.137525	0.597083	-5.85629	-0.21866	3.1053	-1.12121	0.264954	1	-6.33649	0.244974	2.96884	3.10477	0.00206164	0.0550135	-2.27357
APOLD1	0.0697425	1.3437	0.676134	0.499178	0.821563	-6.57378	-0.074025	1.48862	-0.447599	0.654822	0.965887	-6.85594	-0.1059	1.39414	-0.266127	0.790704	1	-6.92641	0.220928	1.22178	1.61454	0.107324	0.552242	-5.71025
APOM	0.0966879	0.0653186	2.48374	0.0132328	0.198514	-3.76198	0.128109	0.0730358	1.90511	0.0578891	0.405915	-5.1628	0	0.0200377	0	1	1	-6.96186	0.0803641	0.0726089	1.38004	0.168467	0.651309	-6.05723
APP	0.0519404	8.38974	0.855398	0.392622	0.745011	-6.4381	0.0203391	8.47303	0.192595	0.84743	1	-6.93712	0.761317	8.3318	2.74322	0.00724263	0.795888	-3.33373	-0.0762167	8.34464	-1.18181	0.238095	0.694168	-6.30861
APPBP2	0.0250412	5.60575	0.202981	0.839208	1	-6.77944	-0.021311	5.7032	-0.116164	0.907614	1	-6.94886	0.0336819	5.16981	0.0592432	0.95288	1	-6.9601	-0.0437511	5.65877	-0.277475	0.781582	1	-6.96357
APPL1	-0.0131155	5.08955	-0.0920051	0.92672	1	-6.79563	0.256425	5.02832	1.10179	0.271589	0.704905	-6.35309	0.142052	4.76446	0.269822	0.787868	1	-6.92542	-0.301097	5.22836	-1.58354	0.114213	0.566212	-5.75918
APPL2	0.0878911	4.7691	0.712839	0.476181	0.805638	-6.54858	-0.213623	4.76411	-1.12848	0.260174	0.693231	-6.32362	0.236486	4.7184	0.511959	0.609839	1	-6.8308	0.284415	4.78737	1.64475	0.100932	0.544665	-5.66165
APRT	0.159786	1.26448	1.04068	0.298381	0.676627	-6.26456	0.572388	0.947236	2.72837	0.00680657	0.116967	-3.30567	0.0773307	1.26232	0.149974	0.881095	1	-6.9506	-0.176605	1.50031	-0.761926	0.446624	0.82005	-6.71337
APTX	-0.0621622	3.34545	-0.328848	0.742369	0.962034	-6.74634	0.019265	3.79882	0.0649046	0.948301	1	-6.95348	0.0327343	3.22455	0.0466277	0.962905	1	-6.96077	-0.166604	3.04407	-0.647971	0.517434	0.87294	-6.79316
AQP1	0.0154335	0.719412	0.114291	0.90904	1	-6.79336	0.039349	0.96461	0.165101	0.868995	1	-6.94201	-0.36737	0.66893	-0.846522	0.399337	1	-6.60439	0.0193107	0.552134	0.111161	0.911554	1	-6.99572
AQP10	0.0244229	0.0706551	0.639298	0.522837	0.837354	-6.59773	0.0038943	0.051888	0.0758093	0.93963	1	-6.95271	0.343321	0.138085	1.91767	0.0580822	0.825181	-5.15479	0.0118651	0.0651922	0.231099	0.817375	1	-6.9753
AQP11	0.287857	1.70572	1.65031	0.0993252	0.514068	-5.45534	0.714426	1.76513	2.51941	0.0123659	0.171979	-3.83674	-0.335309	1.61236	-0.534163	0.594446	1	-6.81921	0.00647297	1.6885	0.0275807	0.978012	1	-7.00149
AQP12A	0	0	0	1	1	-6.79982	0	0	0	1	1	-6.95557	0	0	0	1	1	-6.96186	0	0	0	1	1	-7.00186
AQP2	0.00577432	0.00379739	1.21774	0.223732	0.672982	-6.06714	0.0138497	0.00713956	1.32751	0.185524	0.666503	-6.08189	0	0.0083895	0	1	1	-6.96186	0	0	0	1	1	-7.00186
AQP3	0.0254012	0.0213871	1.27779	0.201744	0.64807	-5.99318	-0.00642644	0.00273996	-1.12967	0.259674	0.693231	-6.32229	0.171638	0.0635604	1.28989	0.200145	1	-6.1359	0.0390333	0.0230929	1.48319	0.138936	0.613044	-5.91121
AQP4	0.0286417	0.237787	0.304928	0.760511	0.970184	-6.75383	0.31397	0.318347	1.82548	0.0690961	0.443291	-5.30857	-0.475495	0.321976	-1.13152	0.260616	1	-6.32502	-0.0679879	0.153869	-0.712555	0.476602	0.844064	-6.74952
AQP5	0	0	0	1	1	-6.79982	0	0	0	1	1	-6.95557	0	0	0	1	1	-6.96186	0	0	0	1	1	-7.00186
AQP6	-0.0458113	2.55688	-0.703891	0.481733	0.80966	-6.55484	-0.388885	2.66191	-3.62654	0.000346716	0.0164896	-0.577036	-0.405455	2.52206	-1.92164	0.0575739	0.825181	-5.14744	0.277647	2.48902	3.25181	0.00125969	0.0389736	-1.82199
AQP7	-0.0169936	0.15428	-0.350941	0.725738	0.953291	-6.73891	0.0155598	0.0669956	0.361841	0.71777	1	-6.89045	-0.270262	0.122879	-1.56945	0.119787	0.936093	-5.74405	0.00371112	0.228015	0.0450567	0.964088	1	-7.00085
AQP8	0.0186112	0.0566742	0.559387	0.576076	0.870954	-6.64508	0.000500861	0.0463092	0.0112113	0.991064	1	-6.95551	-0.180115	0.102177	-1.1755	0.242659	1	-6.2749	0.0757048	0.0512831	1.63669	0.102607	0.54574	-5.6747
AQP9	0.0304477	0.0430833	0.90272	0.366983	0.72227	-6.39699	0.138147	0.0814762	1.96579	0.0504054	0.37846	-5.04764	-0.125156	0.0682808	-0.739045	0.461657	1	-6.68916	-0.0182119	0.00737896	-1.15489	0.248933	0.694168	-6.33976
AQR	0.3946	4.05314	2.19943	0.0281718	0.294653	-4.41538	0.3612	3.92945	1.23854	0.216654	0.693231	-6.19474	1.68708	3.51883	2.4172	0.0175013	0.825181	-4.12153	0.124647	4.29838	0.534665	0.593225	0.926076	-6.85974
AR	0.242624	2.77624	1.19083	0.234123	0.672982	-6.09913	0.361682	2.69211	1.16374	0.245616	0.693231	-6.28363	-1.25916	1.44576	-2.01642	0.0465093	0.825181	-4.96778	0.218548	3.22094	0.758826	0.448474	0.821218	-6.71571
ARAF	0.113009	1.21875	0.767801	0.442863	0.784365	-6.50836	0.31522	1.06217	1.37139	0.171458	0.653479	-6.02341	-0.238065	1.32391	-0.453586	0.651136	1	-6.85896	0.0360856	1.30462	0.175114	0.861093	1	-6.98661
ARAP1	0.162758	2.41599	0.853736	0.393542	0.745995	-6.4395	0.450487	2.73151	1.49869	0.135189	0.592926	-5.84311	-0.0317338	1.52279	-0.0531575	0.957715	1	-6.96044	-0.183352	2.43873	-0.683438	0.494788	0.856228	-6.7697
ARAP2	0.0651452	6.23023	0.452701	0.650903	0.915632	-6.69847	0.00905029	5.8852	0.0371038	0.970431	1	-6.95489	-0.978627	6.05623	-1.73377	0.0861235	0.860753	-5.47976	0.249444	6.53602	1.43196	0.153058	0.638147	-5.98502
ARAP3	0.117392	0.131828	1.98493	0.0475398	0.37968	-4.85654	0.230548	0.143751	2.13048	0.034087	0.307516	-4.7175	0	0.0587596	0	1	1	-6.96186	0.0313947	0.143986	0.398172	0.690749	0.98705	-6.92303
ARC	0.0159102	0.0517188	0.468203	0.639784	0.909395	-6.69141	-0.00657958	0.0557506	-0.113518	0.909709	1	-6.94916	0	0	0	1	1	-6.96186	0.0288338	0.0635913	0.555556	0.578874	0.915788	-6.84842
ARCN1	0.143893	3.86383	0.973504	0.330637	0.692017	-6.33138	0.325844	3.75558	1.47353	0.14184	0.605511	-5.87999	0.604659	3.63992	1.20194	0.232301	1	-6.24389	-0.0869267	4.00842	-0.404335	0.686217	0.983757	-6.92057
AREG	2.21e-19	0.00128214	7.96e-17	1	1	-6.79982	0	0	0	1	1	-6.95557	0	0	0	1	1	-6.96186	-6.48e-19	0.00260113	-1.17e-16	1	1	-7.00186
AREL1	0.00179054	3.86439	0.00950621	0.992418	1	-6.79978	0.160068	3.86668	0.551596	0.581707	0.913562	-6.8043	0.992693	3.34991	1.37784	0.17141	1	-6.02055	-0.366688	4.01053	-1.41667	0.15748	0.645608	-6.00656
ARF1	0.200465	5.16871	1.17645	0.239812	0.672982	-6.11593	1.08358	5.28024	4.29859	2.45e-05	0.0022941	1.91687	0.371781	3.9885	0.520557	0.603857	1	-6.82637	-0.685869	5.42516	-3.14911	0.00178045	0.04968	-2.13946
ARF3	0.262501	3.62477	1.33905	0.180987	0.62341	-5.91408	0.785849	3.29505	2.57158	0.01069	0.157044	-3.70792	1.64088	3.29582	2.23864	0.0274558	0.825181	-4.51561	-0.427794	3.96374	-1.62694	0.104661	0.547738	-5.6904
ARF4	0.127796	3.99404	0.609621	0.54231	0.85035	-6.61605	0.289328	3.81506	0.908221	0.364618	0.732599	-6.54588	1.61188	3.41699	2.10231	0.038105	0.825181	-4.79811	-0.356923	4.29255	-1.22047	0.223118	0.694168	-6.2626
ARF6	0.193908	1.28026	1.20784	0.227515	0.672982	-6.07899	0.457037	1.16797	1.90047	0.0584975	0.408057	-5.17146	-0.404784	0.941564	-0.76535	0.445914	1	-6.66946	0.0684017	1.46083	0.289996	0.771994	1	-6.96004
ARFGAP1	0.197767	2.74487	1.15846	0.247071	0.672982	-6.13667	0.0150373	3.15248	0.0570826	0.954524	1	-6.95395	-0.660859	2.05024	-1.27153	0.206568	1	-6.15905	0.342003	2.64227	1.39611	0.163577	0.651309	-6.03516
ARFGAP2	0.350628	2.62749	1.92271	0.0549197	0.403694	-4.97614	0.66138	2.47061	2.36142	0.0189563	0.220737	-4.21155	0.875139	2.33331	1.31817	0.190539	1	-6.09961	0.0389158	2.82833	0.152407	0.878955	1	-6.99031
ARFGAP3	0.417445	3.10334	2.24793	0.0248898	0.277593	-4.30946	0.512462	2.9648	1.68181	0.0938284	0.512541	-5.55625	1.22665	2.40288	1.96595	0.0521517	0.825181	-5.06445	0.0553584	3.40733	0.222845	0.823788	1	-6.97717
ARFGEF1	-0.0702558	7.10517	-0.807127	0.419866	0.766431	-6.47775	-0.0285192	6.97179	-0.184437	0.853817	1	-6.93865	0.522839	6.97895	1.54269	0.12615	0.953439	-5.78473	-0.235622	7.24033	-2.31667	0.0211059	0.247641	-4.35315
ARFGEF2	0.212934	5.64927	1.53266	0.125808	0.555504	-5.63989	0.265324	5.59503	1.22624	0.221239	0.693231	-6.20974	-0.0726715	4.98848	-0.122998	0.902362	1	-6.95428	0.10532	5.87936	0.595897	0.551635	0.896793	-6.82534
ARFGEF3	-0.142469	7.46817	-1.68932	0.0916017	0.496693	-5.39117	-0.100369	7.45819	-0.720768	0.471711	0.829475	-6.69739	-0.29963	7.54544	-1.06177	0.290966	1	-6.40067	-0.15785	7.45335	-1.35895	0.175048	0.655499	-6.0858
ARFIP1	0.104206	4.11837	0.543131	0.587212	0.876762	-6.65394	-0.192463	4.07904	-0.61456	0.539392	0.883124	-6.76782	0.143749	3.97283	0.204642	0.838279	1	-6.94089	0.263239	4.18935	1.01826	0.309269	0.720941	-6.48694
ARFIP2	0.345139	1.74892	2.32873	0.0201557	0.248715	-4.12791	0.304656	1.83309	1.29766	0.195574	0.67488	-6.12062	-0.056	1.61102	-0.122885	0.902451	1	-6.9543	0.424619	1.72615	1.97447	0.0491245	0.389618	-5.07378
ARFRP1	-0.137302	1.86384	-0.803612	0.421893	0.76818	-6.48055	-0.242569	1.91097	-0.888507	0.375104	0.742538	-6.56344	0.0895856	1.23883	0.173557	0.862573	1	-6.94678	-0.201212	2.0085	-0.821069	0.412173	0.79091	-6.66689
ARG1	-0.0132922	0.0875512	-0.278109	0.78101	0.980051	-6.76157	-0.0914612	0.119735	-0.947503	0.344278	0.720587	-6.50974	0.0857038	0.0671718	0.5839	0.560637	1	-6.79145	0.0223794	0.0695471	0.430433	0.667149	0.971859	-6.90974
ARGFX	0.0796538	3.62179	1.32548	0.185441	0.629139	-5.93191	-0.293041	3.76928	-3.05719	0.00247144	0.0601621	-2.38963	-0.235413	3.69845	-1.07099	0.286821	1	-6.39094	0.433891	3.49042	5.78933	1.59e-08	1.3e-05	8.90235
ARGLU1	0.084499	7.39904	1.25527	0.209798	0.657708	-6.02133	0.159401	7.46178	1.59111	0.112821	0.551321	-5.70237	0.712356	7.20093	2.31126	0.0229264	0.825181	-4.3586	-0.0943364	7.40945	-1.09292	0.275188	0.720941	-6.40879
ARHGAP1	0.116658	3.45002	1.14588	0.252233	0.672982	-6.15097	0.0815743	3.59895	0.48751	0.626315	0.946159	-6.83739	-0.918461	3.28225	-2.95295	0.00394503	0.795888	-2.78201	0.297014	3.38781	2.10187	0.0362885	0.332669	-4.81858
ARHGAP10	-0.258524	6.10117	-2.14568	0.0322402	0.316062	-4.53013	-0.63245	5.89847	-3.17157	0.00170143	0.0469762	-2.0483	-0.574065	6.07838	-1.18957	0.237109	1	-6.25849	0.0255446	6.25801	0.170416	0.864783	1	-6.98742
ARHGAP11A	0.10224	1.84788	0.838813	0.401859	0.752927	-6.45198	-0.0690596	1.84791	-0.37938	0.704721	0.996711	-6.88399	-0.425107	1.87844	-1.11085	0.269366	1	-6.34792	0.322724	1.83907	1.76917	0.0777472	0.486547	-5.45216
ARHGAP12	-0.0452692	6.53118	-0.371864	0.710106	0.94649	-6.73143	0.0307158	6.47436	0.166666	0.867765	1	-6.94175	-0.18403	6.19604	-0.317978	0.751182	1	-6.91126	-0.161173	6.66962	-1.07616	0.282609	0.720941	-6.42682
ARHGAP15	-0.0408963	0.361808	-0.473266	0.63617	0.907116	-6.68905	-0.0586341	0.396407	-0.444097	0.657348	0.967288	-6.85749	-0.68383	0.493668	-1.78697	0.0770539	0.839795	-5.3889	0.124706	0.298266	1.1183	0.264215	0.708239	-6.38098
ARHGAP17	0.295718	3.64019	1.6119	0.107433	0.529398	-5.51709	0.425158	3.76392	1.47913	0.140337	0.602729	-5.87183	0.380259	3.22796	0.557003	0.578803	1	-6.80677	0.0827603	3.66692	0.329048	0.742319	1	-6.94802
ARHGAP18	0.988666	2.69606	4.71334	2.94e-06	0.000771601	4.01648	0.83757	2.19568	2.603	0.00978146	0.148184	-3.62912	0.622298	2.28471	0.870721	0.386048	1	-6.58374	1.17838	3.18524	4.03016	6.86e-05	0.00492384	0.890965
ARHGAP19	-0.0682249	0.331529	-0.803939	0.421704	0.768059	-6.48029	-0.0613465	0.390409	-0.414519	0.678842	0.980774	-6.87012	-0.44398	0.371901	-1.3885	0.168153	1	-6.00608	0.0117368	0.276275	0.111084	0.911614	1	-6.99573
ARHGAP20	-0.00220053	5.63749	-0.0139752	0.988854	1	-6.79973	-0.213938	5.58737	-0.813114	0.41691	0.78117	-6.62708	0.38427	4.8305	0.55652	0.579132	1	-6.80703	-0.0645437	5.90654	-0.35729	0.721093	1	-6.93838
ARHGAP21	-0.0241991	7.27535	-0.293616	0.769138	0.973965	-6.75718	0.0145475	7.27208	0.11193	0.910967	1	-6.94934	-0.0627736	7.2679	-0.198796	0.842837	1	-6.94207	-0.0485354	7.27992	-0.429694	0.667686	0.972137	-6.91006
ARHGAP22	0.283979	3.76448	1.50818	0.131958	0.56733	-5.67659	0.0160492	4.12951	0.0550616	0.956132	1	-6.95406	0.434746	3.22371	0.594866	0.553312	1	-6.785	0.372198	3.64925	1.45498	0.146583	0.625598	-5.95218
ARHGAP23	0.536076	1.83117	3.20923	0.00139134	0.0551654	-1.74302	0.87502	2.01242	3.19388	0.00157994	0.0448419	-1.98036	0.0120672	1.56318	0.0211381	0.983179	1	-6.96163	0.350801	1.7738	1.53032	0.126853	0.590775	-5.84104
ARHGAP24	-0.158971	9.48691	-2.14899	0.0319756	0.314921	-4.52314	-0.338557	9.34682	-3.09913	0.00215793	0.0549065	-2.26581	-0.424262	9.49176	-0.912213	0.363909	1	-6.547	-0.0168174	9.58937	-0.268584	0.78841	1	-6.96599
ARHGAP25	0.278307	1.11037	1.70692	0.0882775	0.48854	-5.36171	0.236812	0.965726	0.969075	0.333424	0.720587	-6.48924	0.121803	1.16099	0.216482	0.829065	1	-6.9384	0.38323	1.20306	1.61689	0.106816	0.551496	-5.7065
ARHGAP26	0.218921	5.41947	1.70519	0.0886003	0.489521	-5.36463	0.138363	5.26966	0.712603	0.476742	0.833304	-6.7032	0.503964	5.41791	1.04421	0.298971	1	-6.41897	0.183974	5.53097	1.02572	0.305743	0.720941	-6.47938
ARHGAP27	0.137156	4.66301	0.830169	0.406725	0.756397	-6.45911	-0.09843	4.55859	-0.399756	0.68967	0.988105	-6.8761	0.619354	4.26552	1.01221	0.313945	1	-6.45157	0.180244	4.85464	0.766681	0.443795	0.817545	-6.70976
ARHGAP28	0.0193535	0.105167	0.357111	0.721116	0.951195	-6.73675	0.102659	0.144441	1.07762	0.282218	0.717109	-6.37917	-0.476565	0.198724	-1.50068	0.136674	0.96483	-5.84724	0.0655098	0.0491655	1.73116	0.0843165	0.50691	-5.51776
ARHGAP29	-0.0382724	5.85036	-0.2577	0.796714	0.987116	-6.76698	0.120635	5.5097	0.46604	0.641584	0.957593	-6.84757	0.773692	5.61887	1.28643	0.201342	1	-6.14028	-0.388186	6.16943	-2.30971	0.0214933	0.249953	-4.36893
ARHGAP30	-0.0194131	0.0857247	-0.429842	0.667442	0.925259	-6.70845	-0.0665078	0.0884853	-0.979719	0.328152	0.720587	-6.47896	-0.112062	0.0825657	-0.863878	0.389778	1	-6.58964	0.0325361	0.0845859	0.4764	0.634091	0.952139	-6.88902
ARHGAP31	0.441679	2.78141	2.32402	0.0204081	0.250514	-4.13866	0.116142	3.03933	0.371524	0.710555	1	-6.88692	-0.169845	1.51747	-0.292122	0.770814	1	-6.91915	0.636912	2.95338	2.43634	0.0153411	0.204327	-4.07483
ARHGAP32	0.0753627	7.9121	0.877471	0.38053	0.734601	-6.4192	-0.0777576	7.93979	-0.552188	0.581302	0.913378	-6.80397	-0.219539	7.65885	-0.496124	0.620925	1	-6.83878	0.174531	7.96434	1.93804	0.0534327	0.405682	-5.14388
ARHGAP33	0.340629	1.04125	2.76183	0.00589772	0.129261	-3.04754	0.623261	1.149	3.17164	0.00170099	0.0469762	-2.04806	0.426873	1.15982	0.863584	0.389938	1	-6.58989	0.122893	0.927294	0.756901	0.449625	0.822304	-6.71716
ARHGAP35	-0.0944494	5.48627	-0.741145	0.458853	0.794865	-6.52824	-0.0711344	5.53575	-0.32832	0.742939	1	-6.90196	0.456911	5.19902	0.962634	0.338115	1	-6.5001	-0.272313	5.53213	-1.66834	0.0961545	0.533866	-5.62308
ARHGAP36	-0.0258895	0.0130892	-1.22538	0.220843	0.670216	-6.05792	-0.000272653	0.00675862	-0.0274356	0.978134	1	-6.9552	-0.182698	0.0675982	-0.974298	0.332322	1	-6.4889	-0.00522992	0.00211902	-1.15184	0.250183	0.694168	-6.34325
ARHGAP39	0.52707	3.3562	2.96608	0.00311839	0.089366	-2.47564	0.159177	4.07656	0.57047	0.56886	0.904603	-6.79378	0.411624	2.37987	0.616389	0.539076	1	-6.772	0.688472	3.10269	2.99968	0.00289885	0.0683311	-2.5842
ARHGAP4	0.270615	0.375569	2.92887	0.00351195	0.0964274	-2.58279	0.162023	0.367441	1.14292	0.254142	0.693231	-6.30739	0	0.0943645	0	1	1	-6.96186	0.352474	0.4624	2.41743	0.0161478	0.210733	-4.11973
ARHGAP40	-0.00537588	0.0132352	-0.408171	0.683273	0.932544	-6.71743	0.0228756	0.0192602	0.806242	0.420853	0.784378	-6.63261	-0.0358892	0.013279	-0.974174	0.332383	1	-6.48902	-0.0216101	0.00875583	-1.69711	0.0905755	0.522166	-5.57531
ARHGAP42	-0.0915344	1.04444	-0.584884	0.558813	0.860394	-6.63066	-0.296074	1.06826	-1.17557	0.240861	0.693231	-6.26993	-0.806281	1.20034	-1.35257	0.179325	1	-6.05444	0.212947	0.981988	1.01334	0.311605	0.720941	-6.49189
ARHGAP44	0.179002	7.80471	2.52856	0.0116707	0.185489	-3.65187	0.196159	7.83736	1.66447	0.097244	0.5213	-5.58479	0.538991	7.65139	1.38476	0.169289	1	-6.01116	0.0538044	7.82457	0.811209	0.417804	0.795271	-6.67488
ARHGAP5	0.0343421	7.86497	0.39828	0.690544	0.935323	-6.72137	0.138429	7.64302	0.840629	0.401342	0.767278	-6.60451	0.768027	7.912	2.7039	0.00808848	0.795888	-3.43331	-0.164323	8.01601	-1.72494	0.085433	0.509999	-5.52836
ARHGAP6	-1.27746	2.58575	-5.57005	3.63e-08	2.12e-05	8.21329	-0.888423	1.85599	-2.56748	0.0108138	0.158341	-3.71812	-0.68899	2.11826	-0.907002	0.366644	1	-6.55171	-1.82569	3.26112	-5.79137	1.57e-08	1.3e-05	8.91305
ARHGAP8	0.095867	0.219807	1.50621	0.132461	0.568091	-5.67951	0.075941	0.254722	0.725858	0.46859	0.826962	-6.69373	0.169462	0.208849	0.734903	0.464164	1	-6.6922	0.0878529	0.19707	1.02481	0.306172	0.720941	-6.48031
ARHGAP9	0.387056	1.5029	2.2736	0.0232907	0.268756	-4.25247	0.572435	1.05379	2.42337	0.0160728	0.200103	-4.06735	0.523135	1.37968	0.894937	0.373027	1	-6.5625	0.178974	1.87128	0.710582	0.477823	0.845082	-6.75091
ARHGDIA	0.442976	1.97934	2.99572	0.00283416	0.0841856	-2.38933	0.844738	2.10358	3.57017	0.000426105	0.0190234	-0.769043	-0.771664	1.2821	-1.71921	0.0887529	0.867833	-5.50418	0.238013	2.0876	1.1398	0.255157	0.698152	-6.35692
ARHGDIB	0.0564449	0.0755975	1.33538	0.182183	0.624976	-5.91892	0.0083545	0.110159	0.103027	0.918023	1	-6.95029	0.187386	0.0374772	2.22015	0.0287272	0.825181	-4.55487	0.0720273	0.0609282	1.32352	0.186538	0.66897	-6.13283
ARHGDIG	0.0655112	2.12734	0.413159	0.679616	0.931034	-6.7154	0.753256	1.86878	3.05315	0.00250374	0.0606508	-2.40147	-0.0344727	1.99807	-0.0634757	0.949518	1	-6.95984	-0.470171	2.35619	-2.13973	0.0330767	0.317835	-4.73973
ARHGEF1	0.543982	1.47287	3.73735	0.000201059	0.0161523	0.0404393	0.424555	1.48912	1.79864	0.0732559	0.456043	-5.35634	0.300766	1.58563	0.605101	0.546519	1	-6.77888	0.700987	1.42842	3.47362	0.000578783	0.0233211	-1.10377
ARHGEF10	0.145847	2.3884	0.775799	0.438129	0.780463	-6.50226	-0.116363	2.51411	-0.388825	0.697729	0.992896	-6.88038	-0.201179	1.71997	-0.328404	0.743311	1	-6.90789	0.338371	2.48728	1.26969	0.205051	0.694168	-6.20192
ARHGEF10L	0.228752	4.13297	1.45395	0.146407	0.58907	-5.7558	-0.257239	3.96581	-1.04351	0.297698	0.720587	-6.41501	-0.124269	3.99188	-0.205985	0.837233	1	-6.94062	0.614565	4.29745	2.90835	0.00386847	0.0832729	-2.8459
ARHGEF11	0.113042	7.026	1.34153	0.180182	0.622479	-5.91081	0.116593	7.01708	0.837304	0.403204	0.769207	-6.60728	0.0989693	6.77649	0.280697	0.779538	1	-6.92242	0.0626776	7.10431	0.598727	0.549747	0.895551	-6.82366
ARHGEF12	0.0461971	7.07023	0.514603	0.606992	0.888614	-6.66886	-0.0131176	6.96383	-0.0795453	0.936661	1	-6.95242	0.0734331	7.24824	0.231906	0.817098	1	-6.93494	0.0997177	7.09796	0.929354	0.353355	0.741193	-6.57282
ARHGEF15	-0.0087676	0.156199	-0.138538	0.889855	1	-6.79033	-0.0458714	0.114574	-0.576063	0.56508	0.902359	-6.79059	-0.15442	0.127852	-0.736092	0.463444	1	-6.69133	0.037185	0.195205	0.366393	0.714296	1	-6.93511
ARHGEF16	0.0580382	3.45137	0.31265	0.754639	0.967721	-6.75148	-0.14541	3.32085	-0.493006	0.622432	0.943229	-6.83471	0.203215	2.90746	0.313929	0.754246	1	-6.91254	0.0977963	3.70442	0.381026	0.703418	0.994493	-6.92967
ARHGEF17	0.092769	0.336176	1.00832	0.313645	0.676627	-6.2973	0.364142	0.325407	2.6359	0.00890501	0.140015	-3.54564	-0.501189	0.347041	-1.38155	0.170271	1	-6.01552	0.0122941	0.341039	0.0965259	0.923159	1	-6.99723
ARHGEF18	0.220397	2.09413	1.34624	0.178657	0.6207	-5.90455	0.0293753	2.18212	0.109152	0.913168	1	-6.94964	0.0292811	1.72634	0.0518302	0.95877	1	-6.96051	0.384952	2.13459	1.72402	0.0855991	0.510701	-5.52992
ARHGEF19	-0.0277404	0.0130629	-1.24749	0.212632	0.660564	-6.03094	0	0	0	1	1	-6.95557	-0.215926	0.0922241	-1.07382	0.285555	1	-6.38793	0	0	0	1	1	-7.00186
ARHGEF2	-0.0500179	0.751427	-0.416069	0.677486	0.930155	-6.71421	0.027047	0.758959	0.141615	0.887496	1	-6.94559	0.111119	0.800874	0.265295	0.791343	1	-6.92663	-0.121193	0.731634	-0.7166	0.474105	0.842143	-6.74665
ARHGEF25	-0.005447	0.0808435	-0.168736	0.866053	1	-6.78574	0.0295645	0.0945113	0.489596	0.62484	0.945373	-6.83638	-0.0638532	0.0918341	-0.604188	0.547124	1	-6.77943	-0.0289842	0.0675523	-0.743585	0.457633	0.828543	-6.72708
ARHGEF26	0.0220871	1.18361	0.152089	0.879161	1	-6.78838	-0.202088	1.30498	-0.82068	0.412594	0.77808	-6.62095	-0.054683	1.01613	-0.119979	0.904747	1	-6.95465	0.234527	1.14176	1.1967	0.232245	0.694168	-6.29107
ARHGEF28	1.34625	2.92453	6.6853	4.69e-11	6.63e-08	14.6245	0.688749	3.3212	2.18938	0.0294742	0.283659	-4.59322	1.23281	1.66861	1.87427	0.0638901	0.825181	-5.23423	1.73382	2.99134	6.11668	2.59e-09	3.46e-06	10.6589
ARHGEF3	0.52459	4.60145	3.00547	0.00274603	0.0823347	-2.36078	0.536406	4.75279	2.05315	0.0410766	0.339648	-4.87573	0.72364	4.01834	1.05733	0.292978	1	-6.40533	0.345363	4.65682	1.42776	0.154265	0.640785	-5.99097
ARHGEF33	-0.0529664	3.26862	-0.284446	0.776152	0.977884	-6.7598	-0.174857	3.45396	-0.588799	0.556517	0.896205	-6.78322	0.0262165	2.96592	0.0390997	0.968891	1	-6.96109	-0.0752731	3.21819	-0.294628	0.768455	1	-6.95869
ARHGEF37	0.214382	0.850504	1.54381	0.123083	0.550346	-5.62298	0.401279	0.982087	1.70339	0.089712	0.501715	-5.52031	-0.12707	1.12103	-0.224369	0.82294	1	-6.93666	0.186633	0.675215	1.10513	0.269872	0.71487	-6.39549
ARHGEF38	-0.0156224	0.221324	-0.232663	0.816091	0.995611	-6.77305	0.102373	0.250678	0.977968	0.329015	0.720587	-6.48066	-0.318883	0.225741	-1.15133	0.252415	1	-6.30268	-0.0622535	0.198293	-0.695691	0.48709	0.851751	-6.76131
ARHGEF39	0.328501	2.41516	2.80457	0.00517741	0.120087	-2.93118	0.185895	2.42254	1.01037	0.313274	0.720587	-6.44873	0.722674	2.14446	1.86726	0.0648733	0.825181	-5.24692	0.312045	2.48747	1.87518	0.0616118	0.434171	-5.26186
ARHGEF4	0.276053	5.06156	1.89114	0.0590161	0.414024	-5.03539	0.291344	5.21098	1.32783	0.18542	0.666503	-6.08148	0.149842	4.47464	0.234004	0.815473	1	-6.93445	0.201263	5.11945	1.03979	0.299165	0.720941	-6.46497
ARHGEF40	0.477699	1.87264	2.6378	0.00852893	0.157211	-3.37536	0.793417	1.91845	2.72621	0.00685009	0.117433	-3.31138	0.0314968	2.47892	0.0458289	0.96354	1	-6.96081	0.372662	1.66447	1.56406	0.118719	0.575297	-5.78947
ARHGEF5	0.0951518	1.17259	0.663658	0.507127	0.826332	-6.58204	0.15886	1.18445	0.732969	0.464249	0.823294	-6.68858	-0.78929	0.893245	-1.62438	0.107526	0.90277	-5.65846	0.152429	1.24407	0.729608	0.466124	0.835992	-6.7373
ARHGEF6	0.208616	4.54924	1.25148	0.211175	0.659389	-6.02601	-0.180886	4.53932	-0.694553	0.487967	0.842986	-6.71581	0.857952	4.19811	1.39572	0.165974	1	-5.99621	0.339111	4.6575	1.46813	0.142979	0.620522	-5.93318
ARHGEF7	-0.05669	8.60545	-1.13912	0.255041	0.672982	-6.1586	-0.0329476	8.63252	-0.404802	0.685962	0.985512	-6.87408	0.161946	8.59609	0.773153	0.441304	1	-6.66348	-0.131989	8.58807	-2.12049	0.0346771	0.326315	-4.77998
ARHGEF9	0.0110753	5.16499	0.0789855	0.937067	1	-6.79674	0.301631	5.02556	1.25216	0.211658	0.693231	-6.17797	-0.595192	5.07352	-1.168	0.245657	1	-6.28358	-0.142429	5.29465	-0.799059	0.424805	0.801055	-6.68459
ARID1A	0.27697	4.17345	1.49205	0.136135	0.573588	-5.70045	0.417053	3.61301	1.32648	0.185865	0.666503	-6.08325	-1.84357	4.45622	-2.98625	0.00357228	0.795888	-2.69129	0.568945	4.50769	2.40186	0.0168392	0.215916	-4.15641
ARID1B	-0.0367899	7.83579	-0.55118	0.581685	0.874196	-6.64959	-0.217338	7.67853	-2.10458	0.0363045	0.317932	-4.77112	0.135131	7.84078	0.401973	0.688584	1	-6.88102	0.0560692	7.95095	0.744128	0.457305	0.828284	-6.72668
ARID2	-0.0585364	5.06674	-0.349598	0.726745	0.95389	-6.73938	0.260268	4.75945	0.896179	0.371001	0.738709	-6.55665	-0.0840022	4.98393	-0.132487	0.894872	1	-6.95307	-0.327724	5.31836	-1.59063	0.112608	0.562564	-5.74808
ARID3A	-0.177809	1.18199	-1.22724	0.220141	0.66945	-6.05566	-0.23971	1.62854	-0.928227	0.354166	0.722757	-6.52766	-0.222867	1.02337	-0.462008	0.645106	1	-6.8551	-0.165754	0.896503	-0.934913	0.350486	0.738785	-6.56768
ARID3B	0.199932	0.618776	1.68207	0.0929985	0.499838	-5.4032	0.14844	0.530692	0.844257	0.399316	0.765385	-6.60148	-0.636959	0.489988	-1.60674	0.111349	0.912907	-5.68625	0.398777	0.721088	2.30446	0.0217896	0.251788	-4.3808
ARID3C	0.020625	0.017794	1.30928	0.190868	0.635603	-5.95298	0.0484353	0.0249686	1.57876	0.115629	0.555737	-5.72166	0	0	0	1	1	-6.96186	-0.000363096	0.0175882	-0.0171301	0.986343	1	-7.00172
ARID4A	0.501913	6.24183	3.60843	0.000329879	0.0227979	-0.41905	0.870461	5.86705	3.48043	0.00058852	0.0237563	-1.06906	1.51413	6.13536	2.7837	0.00645675	0.795888	-3.22993	0.0519968	6.55029	0.340913	0.733376	1	-6.94407
ARID4B	0.0915054	7.49755	1.01445	0.310719	0.676627	-6.29118	0.236882	7.08741	1.46874	0.143133	0.607602	-5.88694	0.262802	7.50283	0.911398	0.364336	1	-6.54774	-0.0427721	7.8001	-0.412658	0.680113	0.980435	-6.91719
ARID5A	0.0775737	0.0816892	1.78817	0.0741785	0.456461	-5.22187	0.0734662	0.111148	0.806146	0.420908	0.784383	-6.63268	-0.0510852	0.0312332	-0.815487	0.416783	1	-6.63003	0.0956668	0.0743481	1.8946	0.0589796	0.426075	-5.22581
ARID5B	-0.260935	6.6852	-2.19082	0.0287918	0.298136	-4.43394	-0.372043	6.90158	-2.01825	0.04461	0.355296	-4.94527	-0.0118135	6.83323	-0.0230424	0.981664	1	-6.96159	-0.253954	6.48224	-1.67205	0.0954197	0.532413	-5.61697
ARIH1	0.192198	6.30014	1.80757	0.0710997	0.449801	-5.18752	0.289864	6.19039	1.593	0.112397	0.550474	-5.69941	0.324836	6.2587	0.903542	0.368468	1	-6.55482	0.0851601	6.39342	0.616948	0.537675	0.887938	-6.81266
ARIH2	0.279564	5.71159	2.0836	0.0375566	0.340174	-4.65915	0.333271	5.56863	1.57118	0.117378	0.55885	-5.73342	1.37263	5.35357	2.47704	0.0149708	0.821387	-3.98346	-0.00175765	5.92044	-0.0102071	0.991862	1	-7.00181
ARIH2OS	0.095805	2.14336	0.853151	0.393866	0.746197	-6.43999	0.040359	2.19642	0.246941	0.805152	1	-6.92524	-0.259379	2.04626	-0.7785	0.438162	1	-6.65936	0.162533	2.13192	0.945867	0.344878	0.734464	-6.55746
ARL1	0.499398	3.31903	2.25297	0.024568	0.275726	-4.2983	0.755683	2.80544	2.25122	0.0252217	0.258203	-4.45921	0.00276081	2.64769	0.00341559	0.997282	1	-6.96185	0.278379	3.89271	0.919154	0.358656	0.745927	-6.58218
ARL10	0.0196956	3.79821	0.159641	0.87321	1	-6.78722	-0.0824708	3.99086	-0.421516	0.673733	0.977649	-6.86721	-0.155843	3.40152	-0.37614	0.707631	1	-6.89107	0.0316038	3.76938	0.183842	0.854245	1	-6.98506
ARL11	-0.0144377	1.73086	-0.205846	0.83697	1	-6.77886	-0.401683	1.91917	-3.53822	0.000478371	0.020575	-0.87664	-0.511194	1.95011	-2.37842	0.019338	0.825181	-4.2094	0.413727	1.52825	4.63406	5.09e-06	0.000705557	3.35765
ARL13A	0.0398833	0.594638	0.341852	0.732564	0.956808	-6.74202	0.0545414	0.811791	0.254225	0.799526	1	-6.92342	-0.404735	0.45468	-1.16788	0.245705	1	-6.28372	0.0912563	0.473862	0.621192	0.534883	0.88608	-6.81005
ARL13B	0.0495601	3.80081	0.257787	0.796647	0.987116	-6.76695	0.218102	3.62861	0.706822	0.480322	0.836348	-6.70727	-0.395462	3.64607	-0.570307	0.569783	1	-6.79928	-0.0627151	3.97294	-0.238956	0.811281	1	-6.97347
ARL14EP	0.0299284	3.71215	0.148599	0.881913	1	-6.7889	0.00070532	3.69561	0.00221191	0.998237	1	-6.95557	0.646597	3.29748	0.842304	0.401681	1	-6.60793	-0.123136	3.84356	-0.449706	0.653204	0.963848	-6.90131
ARL14EPL	-0.00731657	0.0145768	-0.554254	0.579581	0.873114	-6.64791	0.00358841	0.00951043	0.315069	0.752967	1	-6.9062	0	0	0	1	1	-6.96186	-0.0196205	0.0225217	-0.784316	0.433392	0.807984	-6.69618
ARL15	0.39881	4.72807	1.87997	0.0605255	0.418805	-5.05613	-0.434128	3.78602	-1.28023	0.201626	0.682452	-6.14283	0.443097	3.82564	0.520443	0.603936	1	-6.82643	0.982337	5.6858	4.29727	2.25e-05	0.00208714	1.94395
ARL16	0.171268	2.26119	1.11529	0.265105	0.673857	-6.18512	0.132901	2.22973	0.579078	0.563047	0.900782	-6.78886	0.789862	1.73497	1.62781	0.106796	0.899606	-5.65303	0.00912437	2.43573	0.0402008	0.967956	1	-7.00106
ARL2BP	0.00967713	3.45426	0.045475	0.963742	1	-6.7988	0.236276	3.58695	0.712956	0.476523	0.833179	-6.70295	0.735277	2.7277	0.988868	0.325178	1	-6.47472	-0.397978	3.56467	-1.32584	0.18577	0.667648	-6.12979
ARL3	-0.0127244	3.85101	-0.0750596	0.940189	1	-6.79704	0.228452	3.53658	0.840602	0.401357	0.767278	-6.60453	0.330051	3.61637	0.518078	0.605579	1	-6.82766	-0.307441	4.15155	-1.36766	0.172308	0.653505	-6.07406
ARL4A	-0.171971	0.811894	-1.22752	0.220038	0.669319	-6.05533	0.229526	0.765632	1.09988	0.272421	0.705504	-6.35518	0.170678	0.506936	0.431394	0.667136	1	-6.86877	-0.569595	0.933824	-2.70382	0.00719386	0.124969	-3.40398
ARL4C	-0.205774	5.8053	-1.31248	0.189787	0.634279	-5.94884	0.346611	5.66943	1.22767	0.2207	0.693231	-6.20799	-0.530001	5.29156	-0.933659	0.352789	1	-6.52736	-0.628263	6.05366	-3.3727	0.000828745	0.0296945	-1.43604
ARL4D	0.134789	0.920086	0.945104	0.34493	0.703328	-6.3583	0.676661	0.843996	3.26036	0.00126395	0.0391324	-1.77534	-0.303867	0.500104	-0.703044	0.483706	1	-6.71501	-0.282128	1.09718	-1.31731	0.188609	0.672263	-6.14095
ARL5A	0.143391	4.25967	0.685914	0.492993	0.817732	-6.56719	0.356495	4.06024	1.05294	0.293364	0.720587	-6.40522	-0.373357	3.89732	-0.490484	0.624895	1	-6.84155	0.0229156	4.51164	0.0815262	0.935071	1	-6.99856
ARL5B	0.304558	2.67486	1.41341	0.157976	0.596412	-5.81311	0.772293	2.65051	2.27042	0.0240152	0.252332	-4.41688	1.12155	2.34183	1.55526	0.123127	0.946846	-5.76569	-0.269505	2.78861	-0.891033	0.373532	0.759181	-6.60743
ARL5C	0.00275635	0.00124544	1.01713	0.309443	0.676627	-6.28849	0.00661111	0.00340805	0.93444	0.35096	0.720587	-6.52192	0	0	0	1	1	-6.96186	0	0	0	1	1	-7.00186
ARL6	-0.0323906	4.90513	-0.179774	0.857382	1	-6.78384	0.165178	4.57997	0.551829	0.581548	0.91349	-6.80417	-0.256814	5.04292	-0.389187	0.697988	1	-6.88608	-0.107793	5.10661	-0.456798	0.648103	0.960664	-6.89811
ARL6IP1	0.2804	6.85753	1.71726	0.0863712	0.483693	-5.34427	1.02847	6.81352	4.17312	4.12e-05	0.00338922	1.42308	0.371001	6.37485	0.599915	0.549956	1	-6.782	-0.364008	7.02886	-1.61674	0.106848	0.551534	-5.70674
ARL6IP4	0.481024	3.12064	2.63851	0.0085112	0.157018	-3.37352	0.592134	3.24676	2.10985	0.0358438	0.315965	-4.76027	1.02716	2.68129	1.60647	0.111408	0.912907	-5.68667	0.249456	3.15339	0.956834	0.33932	0.729166	-6.54711
ARL6IP5	0.585201	5.69646	3.06283	0.00227614	0.073661	-2.19084	1.08512	5.21935	3.77331	0.000200299	0.011038	-0.0644738	2.34564	4.99239	3.4547	0.000817399	0.65247	-1.32786	-0.258377	6.2525	-1.02862	0.304378	0.720941	-6.47642
ARL6IP6	0.156643	2.65249	0.77827	0.436672	0.779094	-6.50036	0.198197	2.37337	0.618786	0.536609	0.881351	-6.76523	0.929689	2.23545	1.30985	0.193328	1	-6.11037	-0.066835	2.97926	-0.241981	0.808938	1	-6.97274
ARL8A	0.209944	2.1712	1.53316	0.125686	0.555405	-5.63914	0.56164	2.35975	2.43734	0.0154785	0.194989	-4.03432	-0.414247	1.71482	-0.826372	0.410613	1	-6.62114	-0.0482257	2.16255	-0.273772	0.784423	1	-6.96459
ARL8B	0.053816	5.74883	0.311539	0.755483	0.968138	-6.75182	0.841264	5.23498	3.01751	0.00280612	0.0651816	-2.50533	-0.167316	5.25384	-0.250976	0.802361	1	-6.93033	-0.63296	6.27203	-3.04475	0.00250753	0.0619184	-2.45222
ARL9	0.0973261	0.456255	1.00718	0.314193	0.677119	-6.29844	-0.016552	0.367688	-0.113606	0.909639	1	-6.94915	0.191308	0.415704	0.580906	0.562645	1	-6.79319	0.175652	0.53357	1.24459	0.214125	0.694168	-6.23316
ARMC1	0.147256	3.40056	0.730644	0.46524	0.798656	-6.53587	0.496512	3.21825	1.55857	0.120337	0.562443	-5.75287	-0.641608	3.23461	-0.921847	0.358886	1	-6.53823	-0.0442204	3.58341	-0.157443	0.874988	1	-6.98954
ARMC12	0.0497634	0.139821	0.852826	0.394046	0.74638	-6.44027	0.032543	0.1579	0.33759	0.73595	1	-6.89889	-0.208863	0.272472	-0.720843	0.472733	1	-6.70239	0.1086	0.0883005	1.70618	0.0888729	0.519382	-5.56009
ARMC2	-0.0518615	5.29034	-0.385282	0.700145	0.941469	-6.72641	0.071055	5.19254	0.321382	0.748184	1	-6.9042	0.0382953	5.21526	0.0754045	0.940048	1	-6.95901	-0.152661	5.38443	-0.854262	0.393552	0.77562	-6.63928
ARMC3	0.12621	0.328502	1.37812	0.168604	0.610783	-5.86171	0.186327	0.407006	1.17748	0.240101	0.693231	-6.26771	-0.300693	0.22892	-1.21259	0.228219	1	-6.2312	0.155644	0.298916	1.22536	0.221275	0.694168	-6.25668
ARMC4	0.232412	0.803316	1.93037	0.0539631	0.400516	-4.96163	0.347123	0.888323	1.75104	0.0811393	0.47796	-5.43937	0.78702	0.486927	2.78244	0.00647997	0.795888	-3.23318	0.00322753	0.83121	0.0182647	0.985438	1	-7.0017
ARMC5	0.284834	1.3018	2.074	0.0384429	0.344367	-4.67879	0.388638	1.45697	1.66467	0.097204	0.5213	-5.58446	0.0339323	1.1605	0.0740371	0.941133	1	-6.95911	0.239911	1.22736	1.30046	0.194312	0.680289	-6.16278
ARMC6	0.166782	0.804129	1.33196	0.183305	0.626508	-5.92342	0.258089	0.714679	1.37086	0.171623	0.653874	-6.02412	0.0352336	0.880445	0.0793469	0.93692	1	-6.95871	0.134336	0.848516	0.739942	0.459838	0.83085	-6.72976
ARMC7	-0.00591215	0.500915	-0.062076	0.95052	1	-6.79792	0.0192013	0.676375	0.111767	0.911096	1	-6.94936	-0.0929663	0.440358	-0.290003	0.77243	1	-6.91977	-0.0012781	0.388234	-0.010835	0.991361	1	-7.00181
ARMC8	0.0808786	5.84987	0.572789	0.56697	0.865381	-6.63758	0.118811	5.77784	0.516253	0.606124	0.93146	-6.82305	-0.160903	5.6173	-0.276045	0.783098	1	-6.92372	-0.0024764	5.9701	-0.0138817	0.988932	1	-7.00177
ARMC9	0.0942561	5.82305	0.91862	0.358609	0.715216	-6.38268	0.0280752	6.13592	0.173855	0.862117	1	-6.94054	0.216386	5.52761	0.61008	0.54323	1	-6.77586	0.0588737	5.67599	0.420379	0.67447	0.976804	-6.91399
ARMCX1	0.293324	2.95387	1.37185	0.170549	0.611811	-5.87022	0.537755	2.93427	1.63955	0.102329	0.534881	-5.62531	0.0104636	2.58426	0.013953	0.988896	1	-6.96176	0.0984975	3.07461	0.321669	0.747898	1	-6.95041
ARMCX2	0.473937	2.52098	2.2295	0.0260955	0.283498	-4.34997	0.672783	2.6499	1.99449	0.0471613	0.365389	-4.99196	0.4467	2.19963	0.615253	0.539822	1	-6.7727	0.321048	2.51774	1.06629	0.287038	0.720941	-6.4373
ARMCX3	0.246313	4.92979	1.34758	0.178227	0.620232	-5.90278	1.0113	4.44501	3.41013	0.00075451	0.0284518	-1.29926	0.344902	5.14115	0.537726	0.591993	1	-6.8173	-0.325167	5.22845	-1.36038	0.174597	0.655087	-6.08388
ARMCX4	0.119169	5.09483	0.719635	0.471989	0.802696	-6.54377	0.0588038	4.87312	0.216426	0.828829	1	-6.93227	-0.664088	5.10639	-1.11148	0.2691	1	-6.34724	0.286426	5.25588	1.2882	0.198539	0.685801	-6.17848
ARMCX5	0.0541089	1.6793	0.307529	0.758532	0.969334	-6.75305	-0.317322	1.36463	-1.21477	0.225575	0.693231	-6.22358	0.411641	1.48247	0.678406	0.499123	1	-6.73197	0.306644	1.96916	1.2132	0.225881	0.694168	-6.27136
ARMT1	0.454357	2.25206	2.33647	0.0197463	0.246324	-4.11018	0.866131	1.96635	3.01966	0.00278697	0.0648042	-2.49909	0.0539179	2.05997	0.0759355	0.939626	1	-6.95897	0.166727	2.51908	0.599195	0.549435	0.895433	-6.82338
ARNT	0.130789	4.0446	0.716646	0.47383	0.804081	-6.54589	0.408252	3.77357	1.40673	0.160722	0.637227	-5.97493	-0.154336	3.90874	-0.218535	0.82747	1	-6.93795	-0.072641	4.28457	-0.297752	0.766071	1	-6.95777
ARNT2	0.318807	1.16571	2.05859	0.0399013	0.350806	-4.71009	0.628456	1.28884	2.49307	0.0132981	0.179006	-3.90084	-0.36921	1.44238	-0.600056	0.549862	1	-6.78191	0.285671	0.994917	1.44115	0.150448	0.633415	-5.97197
ARNTL	0.333712	6.12452	2.68723	0.00737505	0.147108	-3.2465	0.379278	5.8142	1.67919	0.0943385	0.513439	-5.56058	0.821353	5.82157	1.57646	0.118163	0.933037	-5.73328	0.11714	6.44164	0.933846	0.351035	0.739305	-6.56867
ARNTL2	0.0491925	5.45502	0.400876	0.688633	0.934668	-6.72034	-0.264466	5.28756	-1.3196	0.18815	0.666603	-6.09224	0.621999	5.28416	1.34907	0.180441	1	-6.05908	0.156989	5.62827	0.975352	0.330068	0.721275	-6.52936
ARPC1A	0.533651	4.32245	3.04342	0.00242617	0.0762674	-2.24869	0.915557	4.09517	3.45073	0.000653963	0.0257802	-1.16682	0.28131	3.94499	0.429453	0.668542	1	-6.8696	0.268531	4.59941	1.09399	0.274722	0.720941	-6.40764
ARPC1B	0.739977	0.995133	5.83836	8.05e-09	5.7e-06	9.65956	0.915955	0.994065	4.65648	5.18e-06	0.000687673	3.39408	1.09959	0.555403	3.08912	0.00261639	0.785943	-2.4057	0.509524	1.12228	2.70263	0.00721917	0.12523	-3.40712
ARPC2	0.375865	3.5332	2.00686	0.0451463	0.371687	-4.81349	0.54312	3.24057	1.81554	0.0706126	0.447798	-5.32634	0.192765	3.34077	0.275646	0.783404	1	-6.92383	0.27976	3.80545	1.10763	0.268792	0.713427	-6.39275
ARPC3	0.240044	3.1977	1.16541	0.244247	0.672982	-6.12869	0.994853	2.54709	3.27275	0.00121195	0.0381577	-1.73668	0.742509	2.98432	1.0584	0.292493	1	-6.40421	-0.445058	3.74137	-1.55368	0.121176	0.580399	-5.80544
ARPC4	-0.0376991	2.02337	-0.233256	0.815631	0.995422	-6.77291	0.0429957	2.06252	0.166307	0.868047	1	-6.94181	0.409421	1.31333	0.814949	0.41709	1	-6.63047	-0.32155	2.19838	-1.41843	0.156966	0.644972	-6.00409
ARPC5	0.172803	1.82163	0.948181	0.343363	0.701887	-6.35542	0.481169	1.59604	1.68716	0.0927923	0.510749	-5.54737	0.756764	1.6321	1.17995	0.240893	1	-6.26973	-0.211546	2.04334	-0.833868	0.404931	0.7857	-6.65637
ARPC5L	-0.0963688	3.23074	-0.475887	0.634303	0.906016	-6.68782	0.741465	2.68333	2.32927	0.0206249	0.231414	-4.28497	-0.831253	2.59252	-1.23993	0.21798	1	-6.19815	-0.708895	3.81997	-2.6372	0.00873693	0.141972	-3.57733
ARPIN	-0.0236938	2.38293	-0.255789	0.798189	0.987939	-6.76746	-0.268633	2.52761	-1.83677	0.0674062	0.438361	-5.28828	-0.656137	2.40652	-2.34327	0.0211487	0.825181	-4.28796	0.28313	2.2689	2.14859	0.0323613	0.313399	-4.72108
ARPP19	0.132748	5.7602	1.2421	0.214612	0.66254	-6.03756	0.288711	5.80825	1.84652	0.0659736	0.433911	-5.27065	-0.246108	5.49086	-0.497175	0.620186	1	-6.83825	0.0514653	5.80197	0.365114	0.71525	1	-6.93557
ARPP21	0.173388	8.4561	2.11376	0.034887	0.326875	-4.59694	0.00920263	8.53848	0.0731091	0.941777	1	-6.95291	1.01158	8.42655	2.21	0.0294474	0.825181	-4.57631	0.141602	8.40351	1.65343	0.0991512	0.540591	-5.64751
ARR3	0.133045	0.385735	1.34597	0.178747	0.620746	-5.90492	0.276815	0.425647	1.683	0.0935966	0.512274	-5.55427	-0.223251	0.281872	-0.721828	0.47213	1	-6.70168	0.0734175	0.38599	0.539023	0.590218	0.923923	-6.85742
ARRB1	0.392943	4.39519	2.47121	0.0137013	0.20228	-3.79242	0.477815	4.423	1.95194	0.0520376	0.383628	-5.07423	0.985986	3.89203	1.56451	0.120942	0.93846	-5.7516	0.148092	4.51916	0.683231	0.494919	0.85628	-6.76985
ARRB2	-0.0833592	1.58972	-0.557833	0.577136	0.871511	-6.64594	0.146811	1.71356	0.605343	0.545489	0.887935	-6.7734	0.0982188	1.20154	0.196128	0.844918	1	-6.9426	-0.340458	1.60946	-1.642	0.1015	0.54574	-5.66611
ARRDC1	0.688715	1.87162	4.12446	4.16e-05	0.00557754	1.51293	0.858635	2.10968	3.17316	0.00169244	0.0468729	-2.04344	-0.279393	1.35544	-0.535674	0.593405	1	-6.8184	0.636479	1.84345	2.71977	0.00686279	0.121203	-3.36184
ARRDC2	0.0338276	0.198996	0.480511	0.631013	0.904218	-6.68564	0.197805	0.24108	1.65701	0.0987443	0.526004	-5.59698	-0.0249498	0.0277839	-0.404662	0.686613	1	-6.87994	-0.108724	0.216995	-1.02495	0.306102	0.720941	-6.48016
ARRDC3	0.152062	1.36278	0.947319	0.343802	0.702376	-6.35623	0.172533	1.33381	0.713491	0.476193	0.832862	-6.70257	-0.149248	1.59833	-0.256666	0.797978	1	-6.92889	0.228036	1.31658	0.986817	0.324423	0.720941	-6.5182
ARRDC4	-0.065673	1.03252	-0.408397	0.683107	0.932448	-6.71734	0.0968153	0.781115	0.432509	0.665736	0.97267	-6.86254	-0.379583	0.496777	-0.898203	0.371293	1	-6.5596	-0.211584	1.37286	-0.839609	0.401708	0.783062	-6.6516
ARRDC5	0.0226744	0.97085	0.359059	0.719659	0.950663	-6.73606	-0.0859295	1.00913	-0.810035	0.418674	0.782512	-6.62956	-0.336711	1.20441	-1.65473	0.101198	0.889361	-5.60998	0.207393	0.875355	2.46836	0.0140568	0.194364	-3.99807
ARSA	0.324211	3.47254	3.1842	0.00151553	0.057731	-1.82102	0.181553	3.72697	1.13359	0.258027	0.693231	-6.3179	-0.00452097	3.14423	-0.0143922	0.988547	1	-6.96175	0.46577	3.37825	3.21815	0.00141236	0.0422902	-1.9271
ARSB	0.0840485	3.40902	0.545907	0.585303	0.875982	-6.65245	0.00275836	3.40771	0.0109776	0.99125	1	-6.95551	-0.156807	3.28758	-0.274373	0.784379	1	-6.92418	0.177965	3.44488	0.857261	0.391895	0.774817	-6.63674
ARSD	0.00807448	1.93342	0.056096	0.955281	1	-6.79827	-0.17033	1.74116	-0.867529	0.386466	0.753013	-6.58172	-0.505621	1.92169	-1.11139	0.269137	1	-6.34733	0.207382	2.07932	0.926779	0.354688	0.742444	-6.57519
ARSE	-0.000797717	0.345277	-0.00974249	0.99223	1	-6.79977	-0.00985531	0.288389	-0.0853034	0.932087	1	-6.95195	-0.181761	0.342312	-0.638656	0.524546	1	-6.75807	0.044074	0.388304	0.356429	0.721737	1	-6.93869
ARSF	0.0594084	0.276987	1.07877	0.281059	0.676627	-6.22469	0.0319844	0.398903	0.327415	0.743622	1	-6.90225	-0.0266633	0.312985	-0.159374	0.873705	1	-6.94914	0.103338	0.176257	1.45968	0.145286	0.624193	-5.9454
ARSG	0.325436	4.48796	2.18567	0.0291685	0.299914	-4.44502	0.374557	4.49915	1.51657	0.130612	0.583804	-5.81653	1.09883	4.10864	1.92726	0.0568613	0.825181	-5.13702	0.112461	4.58866	0.58455	0.559232	0.901898	-6.832
ARSH	0.0165042	0.0152322	1.09316	0.274698	0.676627	-6.20926	0.0104406	0.0180323	0.45972	0.646108	0.960343	-6.85047	-0.0202627	0.00749721	-0.973898	0.33252	1	-6.48928	0.0274503	0.0153789	1.12267	0.262355	0.70593	-6.37612
ARSI	-0.00217742	0.00585211	-0.280041	0.779528	0.97934	-6.76103	0.00583636	0.010867	0.343628	0.731409	1	-6.89684	-0.0358892	0.013279	-0.974174	0.332383	1	-6.48902	0	0	0	1	1	-7.00186
ARSJ	0.181518	5.3358	1.05338	0.29253	0.676627	-6.25143	0.564839	5.27807	1.98443	0.0482777	0.369701	-5.01157	-0.630946	5.35815	-0.91793	0.360923	1	-6.54181	-0.0277743	5.37217	-0.126971	0.899037	1	-6.99385
ARSK	0.0869286	2.41557	0.559808	0.575789	0.870862	-6.64485	0.373195	2.39881	1.52435	0.128659	0.580434	-5.80487	-0.436063	1.97113	-0.834987	0.405769	1	-6.61403	-0.114878	2.55571	-0.527569	0.598137	0.929234	-6.86349
ART1	0.0418075	0.0524779	1.86895	0.0620455	0.423294	-5.07646	0.0774088	0.0566008	1.61512	0.107518	0.545532	-5.66445	-0.0338845	0.0794788	-0.492697	0.623336	1	-6.84047	0.0292639	0.0416624	1.3883	0.165941	0.651309	-6.04593
ART3	-0.0374056	0.208203	-0.920324	0.357719	0.714775	-6.38113	-0.0860834	0.215326	-1.38994	0.165758	0.645143	-5.99811	-0.0303899	0.208833	-0.170621	0.864876	1	-6.94728	-0.000305752	0.202741	-0.005678	0.995473	1	-7.00185
ART4	-0.0236755	0.196998	-0.342916	0.731764	0.956501	-6.74166	-0.0211242	0.302084	-0.156739	0.875575	1	-6.94335	-0.0126185	0.122536	-0.0641497	0.948982	1	-6.9598	-0.0548605	0.140487	-0.67803	0.498207	0.858814	-6.77336
ART5	-0.00349036	0.00344982	-0.805503	0.420801	0.767181	-6.47904	-0.00965608	0.00944021	-0.852714	0.394617	0.76066	-6.59436	0	0	0	1	1	-6.96186	0	0	0	1	1	-7.00186
ARTN	0.35349	2.5405	1.79174	0.0736036	0.45524	-5.21557	-0.199869	1.84512	-0.644445	0.519865	0.869073	-6.74913	-0.0621559	1.95727	-0.103354	0.917895	1	-6.95651	0.766584	3.22364	2.89554	0.00402593	0.0856558	-2.88199
ARV1	0.282601	3.39212	1.31906	0.187578	0.631794	-5.9403	1.14727	3.11793	3.63634	0.000334414	0.016071	-0.543359	0.0450251	3.24675	0.0546868	0.9565	1	-6.96036	-0.40332	3.63716	-1.35227	0.177175	0.657614	-6.09477
ARVCF	-0.0192225	1.60987	-0.128905	0.89747	1	-6.7916	0.137864	1.60545	0.570074	0.569129	0.904635	-6.794	0.653928	1.50278	1.34343	0.182254	1	-6.06655	-0.279012	1.64392	-1.33377	0.183158	0.663939	-6.11935
ARX	-0.00124219	0.00842476	-0.116315	0.907436	1	-6.79313	0.0104042	0.00536339	0.93538	0.350476	0.720587	-6.52105	-0.0813532	0.0301007	-0.974278	0.332332	1	-6.48891	0.00936177	0.00446567	1.38333	0.167456	0.651309	-6.05273
AS3MT	0.125254	3.64501	1.00784	0.313878	0.676914	-6.29778	-0.0129513	3.82073	-0.0683519	0.945559	1	-6.95325	-0.045608	3.53985	-0.102926	0.918234	1	-6.95655	0.196985	3.54495	1.11889	0.263963	0.707872	-6.38032
ASAH1	0.27413	5.50597	1.60933	0.107992	0.530067	-5.52116	0.677637	4.6803	2.28282	0.0232631	0.24734	-4.38936	1.14212	5.96563	2.26618	0.0256532	0.825181	-4.4566	-0.0897768	5.98602	-0.442011	0.658758	0.966984	-6.90472
ASAP1	-0.0160522	9.06151	-0.37069	0.71098	0.946656	-6.73186	-0.0724917	9.12971	-0.906301	0.365631	0.733512	-6.54761	-0.00986696	9.0927	-0.0615856	0.951019	1	-6.95996	0.0159053	9.00198	0.321076	0.748347	1	-6.9506
ASAP2	0.122879	5.68432	0.839545	0.401449	0.752647	-6.45137	-0.00133545	5.80134	-0.00573191	0.995431	1	-6.95555	0.569241	5.88767	1.10954	0.26993	1	-6.34937	0.16356	5.53913	0.805838	0.42089	0.797681	-6.67919
ASAP3	0.588855	2.40592	3.17146	0.00158262	0.0592751	-1.8605	0.46559	2.2714	1.6045	0.109839	0.547319	-5.6813	0.215482	2.74067	0.311761	0.755889	1	-6.91322	0.830506	2.40946	3.2296	0.00135862	0.0409774	-1.89147
ASB1	0.197285	1.32171	1.23592	0.216902	0.665403	-6.04512	0.387983	1.08755	1.64761	0.100662	0.530767	-5.61227	0.0185002	0.813004	0.0401434	0.968061	1	-6.96105	-0.026516	1.64148	-0.111446	0.911328	1	-6.99569
ASB10	0.0204555	0.00924264	1.54972	0.121657	0.548074	-5.61397	0.0371085	0.0191296	1.10913	0.268418	0.701095	-6.34506	0	0	0	1	1	-6.96186	0.0095776	0.00456863	1.38167	0.167966	0.651309	-6.055
ASB11	0.0396743	1.74216	0.553067	0.580393	0.873487	-6.64856	-0.181589	1.84103	-1.4705	0.142657	0.606521	-5.88439	-0.555331	1.952	-2.59908	0.0107997	0.795888	-3.69271	0.338932	1.60856	3.62984	0.000326466	0.0154889	-0.571421
ASB12	-0.00535396	0.0377826	-0.177909	0.858846	1	-6.78417	-0.0496298	0.038209	-1.0413	0.298723	0.720587	-6.4173	0.1298	0.02596	1.82406	0.0712095	0.825181	-5.32403	0.00675829	0.0408637	0.148271	0.882215	1	-6.99093
ASB13	0.164185	3.12331	0.954209	0.340305	0.699633	-6.34976	-0.108832	2.93646	-0.384029	0.701276	0.994646	-6.88222	-0.100874	2.33286	-0.174078	0.862165	1	-6.94669	0.313438	3.48899	1.37236	0.170842	0.652291	-6.06769
ASB14	0.109601	2.47033	0.621119	0.534722	0.844961	-6.60906	0.030059	2.8869	0.10773	0.914294	1	-6.9498	-0.0937603	2.43805	-0.145193	0.884859	1	-6.9513	0.179511	2.17077	0.756704	0.449743	0.822361	-6.7173
ASB15	-0.147357	0.187137	-2.15645	0.0313867	0.312012	-4.50736	-0.292943	0.294225	-2.08709	0.0378712	0.324994	-4.80698	-0.0947173	0.221458	-0.365866	0.715259	1	-6.89488	-0.030835	0.0978814	-0.498521	0.618434	0.942092	-6.8783
ASB16	0.0205347	0.846505	0.285676	0.77521	0.977332	-6.75946	-0.182415	0.908664	-1.58357	0.11453	0.554534	-5.71417	0.141845	0.60444	0.727334	0.468766	1	-6.69771	0.128002	0.86998	1.22779	0.220361	0.694168	-6.25373
ASB17	0.0130983	0.521779	0.114953	0.908515	1	-6.79329	-0.0493143	0.832811	-0.220245	0.825856	1	-6.93144	0.308199	0.512631	0.77536	0.440006	1	-6.66178	-0.0137432	0.293814	-0.116875	0.907027	1	-6.99507
ASB18	0.641479	0.595972	5.31054	1.47e-07	6.49e-05	6.87376	0.900223	0.811505	4.21717	3.44e-05	0.00296227	1.59501	0.0886914	0.224478	0.336696	0.73707	1	-6.90513	0.491223	0.54293	2.92684	0.00365102	0.0799411	-2.79353
ASB2	-0.148236	1.44038	-0.871415	0.383825	0.737459	-6.42443	-0.172525	1.7355	-0.598565	0.549993	0.891365	-6.77746	-0.280928	0.941551	-0.539929	0.590478	1	-6.81611	-0.217021	1.36492	-0.938412	0.348688	0.737397	-6.56443
ASB3	0.0832224	6.35688	0.686184	0.492823	0.817618	-6.56701	0.081513	6.21052	0.415289	0.678279	0.980521	-6.8698	0.302324	6.50661	0.640996	0.523031	1	-6.75657	0.0721729	6.42237	0.448731	0.653907	0.964379	-6.90174
ASB4	-0.0673844	3.10337	-0.952801	0.341018	0.699973	-6.35108	-0.156698	3.53149	-1.56338	0.119201	0.561002	-5.74547	-0.160819	2.92673	-0.665858	0.507076	1	-6.74038	-0.0265825	2.83673	-0.284651	0.776082	1	-6.96157
ASB5	0.210268	0.221104	2.72833	0.00652447	0.136882	-3.13755	0.0981461	0.271023	0.70287	0.482777	0.838197	-6.71004	0	0.0377202	0	1	1	-6.96186	0.303529	0.236791	2.78182	0.00570217	0.107099	-3.19572
ASB6	0.212258	3.4385	2.13073	0.0334578	0.321023	-4.56155	0.212866	3.64694	1.31528	0.189594	0.667414	-6.09786	-0.192465	2.94586	-0.581756	0.562075	1	-6.7927	0.189014	3.42553	1.40165	0.161917	0.651309	-6.0275
ASB7	0.265207	2.69819	1.30655	0.191791	0.636378	-5.9565	0.20455	2.67997	0.606088	0.544994	0.887589	-6.77296	-0.69439	1.92033	-1.04097	0.300468	1	-6.42233	0.391278	2.93522	1.42125	0.156145	0.644295	-6.00014
ASB8	0.268528	4.05201	1.80316	0.0717913	0.451299	-5.19537	0.346011	3.90895	1.561	0.119761	0.561572	-5.74912	-0.0285234	3.81739	-0.0496489	0.960504	1	-6.96062	0.228632	4.22548	1.08679	0.277887	0.720941	-6.41542
ASB9	0.000479107	0.0120501	0.0393463	0.968625	1	-6.79906	0.0117831	0.012539	0.565759	0.572054	0.906647	-6.79643	0	0	0	1	1	-6.96186	-0.00954628	0.0151503	-0.520443	0.603088	0.932237	-6.8672
ASCC1	0.13538	3.27424	0.755217	0.450372	0.789529	-6.51783	-0.173785	3.3381	-0.617766	0.53728	0.881813	-6.76586	0.0302519	3.13788	0.0440964	0.964918	1	-6.96088	0.352649	3.26608	1.43487	0.152229	0.636653	-5.98091
ASCC2	0.122592	2.0663	0.684261	0.494035	0.818299	-6.56831	0.301554	1.94669	1.05713	0.29145	0.720587	-6.40084	-0.104658	2.10246	-0.177387	0.859573	1	-6.94611	0.0411395	2.14458	0.162617	0.870915	1	-6.98871
ASCC3	-0.0209643	7.59787	-0.27001	0.787232	0.982988	-6.76376	-0.298881	7.48989	-2.32138	0.0210536	0.233699	-4.30284	0.770567	7.61379	2.01019	0.0471771	0.825181	-4.97985	0.0236812	7.67335	0.292037	0.770433	1	-6.95945
ASCL1	-0.0221935	0.0433586	-0.571967	0.567527	0.865734	-6.63805	-0.0646908	0.0599963	-0.766288	0.444212	0.805551	-6.66379	-0.143309	0.0530242	-1.13505	0.25914	1	-6.32107	0.037195	0.0282462	1.10669	0.2692	0.713987	-6.39379
ASCL2	0.00211847	0.049817	0.0657169	0.947622	1	-6.79769	0.0332032	0.0171164	1.21501	0.225482	0.693231	-6.22328	0	0	0	1	1	-6.96186	-0.0280875	0.0883758	-0.460981	0.645102	0.959703	-6.8962
ASCL3	-0.0419883	0.0302591	-1.49239	0.136045	0.573419	-5.69995	-0.0689859	0.0644614	-1.04111	0.298807	0.720587	-6.41749	0	0	0	1	1	-6.96186	-0.0335595	0.0135974	-1.37523	0.169952	0.651998	-6.06379
ASCL4	0	0	0	1	1	-6.79982	0	0	0	1	1	-6.95557	0	0	0	1	1	-6.96186	0	0	0	1	1	-7.00186
ASCL5	0.0059582	0.00675103	0.865426	0.3871	0.739927	-6.42957	0.0113473	0.00584959	0.935482	0.350424	0.720587	-6.52096	0	0	0	1	1	-6.96186	0.00178768	0.0093593	0.174334	0.861705	1	-6.98675
ASF1A	0.284377	2.15988	1.4045	0.160612	0.600596	-5.82551	0.901496	1.99937	2.96429	0.00332046	0.0735691	-2.6583	-0.659411	1.26979	-1.11176	0.26898	1	-6.34693	-0.180673	2.53466	-0.608136	0.543497	0.89168	-6.81802
ASF1B	-0.0384944	0.0398715	-1.29985	0.194077	0.63981	-5.96512	-0.0397864	0.0290866	-1.30007	0.194747	0.673679	-6.11752	-0.141426	0.0523276	-1.15283	0.251802	1	-6.30097	-0.0130463	0.0442878	-0.275218	0.783313	1	-6.96419
ASGR1	-0.0263383	1.01424	-0.184471	0.853697	1	-6.78299	0.136552	0.807002	0.656501	0.512093	0.863089	-6.74134	0.0838525	1.20521	0.155198	0.876987	1	-6.9498	-0.157683	1.11302	-0.771108	0.44117	0.815031	-6.70638
ASGR2	-0.0140502	0.0145941	-0.801202	0.423285	0.769508	-6.48246	0.0167019	0.00860991	0.93577	0.350275	0.720587	-6.52069	0.0314295	0.00628589	1.82302	0.0713681	0.825181	-5.32587	-0.0469465	0.0214181	-1.45911	0.145444	0.624193	-5.94623
ASH1L	-0.120006	6.90266	-1.38945	0.165135	0.606047	-5.84624	-0.433438	6.71422	-2.87065	0.0044395	0.088562	-2.92128	0.211023	6.8379	0.607627	0.544849	1	-6.77735	0.0660702	7.06098	0.662884	0.507847	0.86563	-6.78345
ASH2L	0.416057	2.29073	2.26248	0.0239717	0.272827	-4.27722	0.26075	2.11483	0.90349	0.367117	0.735206	-6.55013	1.31497	2.19453	2.00116	0.0481573	0.825181	-4.99724	0.414122	2.44878	1.61257	0.107751	0.552492	-5.71338
ASIC1	0.0619679	0.523695	0.587598	0.556991	0.859374	-6.62909	0.195849	0.516903	1.20592	0.228966	0.693231	-6.23418	-0.694119	0.724675	-1.62307	0.107807	0.902872	-5.66054	0.137011	0.470978	0.966457	0.334492	0.724718	-6.53793
ASIC2	-0.166173	2.04949	-0.967401	0.333676	0.694655	-6.33724	-0.394665	2.09897	-1.47389	0.141742	0.605443	-5.87947	-0.843474	2.50373	-1.18988	0.236986	1	-6.25812	0.186819	1.88228	0.822764	0.41121	0.79015	-6.6655
ASIC3	0.190565	1.60385	1.24805	0.212428	0.660383	-6.03025	0.0354449	1.82796	0.140711	0.888209	1	-6.94572	-0.469502	1.56194	-0.855505	0.394371	1	-6.59679	0.425586	1.44975	2.09862	0.0365758	0.334069	-4.82527
ASIC4	-0.011984	0.0301545	-0.418558	0.675667	0.929573	-6.71318	-0.00834131	0.0570561	-0.12685	0.899159	1	-6.94757	-0.0809672	0.0508698	-0.661373	0.509934	1	-6.74334	0.0039011	0.00425757	0.604058	0.546201	0.893295	-6.82048
ASIC5	-0.469614	1.20317	-2.84728	0.00453794	0.111808	-2.81312	-0.00915156	0.897981	-0.0388089	0.969073	1	-6.95482	-1.46165	1.33793	-2.37241	0.0196375	0.825181	-4.22291	-0.651545	1.39071	-2.74455	0.00637602	0.115761	-3.29595
ASIP	-0.452636	2.89655	-4.62112	4.54e-06	0.00106119	3.60365	-0.850445	3.5541	-5.66272	4e-08	1.1e-05	8.06427	-0.631088	2.9671	-2.14676	0.0342957	0.825181	-4.70778	-0.122685	2.38879	-1.07954	0.281099	0.720941	-6.4232
ASL	0.354542	2.40343	1.9038	0.0573433	0.410566	-5.01174	0.309587	2.08536	1.10967	0.268186	0.700718	-6.34447	0.180291	1.57841	0.319267	0.750208	1	-6.91085	0.284259	2.87631	1.0541	0.292573	0.720941	-6.45011
ASNA1	0.0697487	1.03935	0.493574	0.621761	0.898574	-6.67935	0.470835	0.821262	2.35949	0.0190527	0.220932	-4.21597	0.335112	1.08365	0.64989	0.517293	1	-6.75085	-0.265781	1.1883	-1.28146	0.20089	0.689256	-6.18705
ASNS	0.378311	6.52711	2.5035	0.0125227	0.19289	-3.71368	0.652832	6.24806	2.66848	0.00810713	0.131472	-3.46198	0.768417	6.09893	1.18133	0.240349	1	-6.26813	-0.0116117	6.85702	-0.0649408	0.948259	1	-6.99977
ASNSD1	0.188264	2.94452	0.95547	0.339668	0.699147	-6.34857	0.452136	2.63374	1.45249	0.147592	0.617085	-5.91036	1.31545	2.5256	1.92091	0.0576672	0.825181	-5.14879	-0.290583	3.2953	-1.08211	0.279957	0.720941	-6.42045
ASPA	-0.0501814	1.63025	-0.300827	0.763635	0.971656	-6.75506	-0.487715	1.49808	-1.85268	0.0650821	0.430934	-5.25947	-0.5386	1.74157	-0.857052	0.39352	1	-6.59547	0.395952	1.69625	1.74111	0.0825546	0.501381	-5.50072
ASPDH	0.216624	0.919058	1.67178	0.0950129	0.504513	-5.42021	0.703258	0.847236	3.63021	0.000342067	0.0163332	-0.564452	-0.507269	0.822651	-1.21599	0.226928	1	-6.22714	-0.0621939	1.00001	-0.326446	0.744285	1	-6.94887
ASPG	0.0631463	0.0344483	2.42168	0.0157008	0.218028	-3.91127	0.101888	0.0525236	1.94446	0.0529379	0.387299	-5.08853	0	0.0284372	0	1	1	-6.96186	0.0394489	0.0227749	1.37049	0.171424	0.653081	-6.07022
ASPH	0.0277989	6.27589	0.220555	0.825503	0.999157	-6.77576	0.130756	6.22258	0.649449	0.516632	0.866813	-6.74591	-0.224393	5.68639	-0.374603	0.70877	1	-6.89165	-0.0790069	6.48481	-0.536854	0.591714	0.924967	-6.85857
ASPHD1	0.391665	3.34383	2.61237	0.0091836	0.163873	-3.44076	0.408831	3.3569	1.68745	0.0927369	0.510579	-5.54689	0.371965	3.04006	0.613758	0.540806	1	-6.77362	0.335161	3.42143	1.70475	0.0891399	0.519473	-5.5625
ASPHD2	0.299704	0.713772	2.40997	0.0162093	0.221439	-3.93901	0.267372	0.805754	1.26975	0.20533	0.686376	-6.15604	0.380769	0.337527	1.27801	0.204283	1	-6.15091	0.272946	0.753694	1.52854	0.127293	0.592029	-5.84372
ASPM	0.214435	0.389006	2.1341	0.0331797	0.319634	-4.55448	0.15341	0.41745	0.871431	0.384337	0.751192	-6.57835	-0.121412	0.201987	-0.625343	0.533209	1	-6.76646	0.276618	0.42166	1.92984	0.054445	0.408933	-5.15949
ASPN	0.415074	1.51625	2.30599	0.021401	0.257225	-4.17964	0.520635	1.27109	1.9346	0.0541436	0.391847	-5.10727	1.9676	1.41174	3.20747	0.00181251	0.709819	-2.06734	0.0537486	1.72804	0.206797	0.83629	1	-6.9806
ASPRV1	0.0649175	0.302369	0.729342	0.466035	0.798963	-6.53681	-0.0465293	0.357901	-0.304472	0.761016	1	-6.90946	-0.385522	0.236063	-1.31442	0.191793	1	-6.10447	0.220576	0.280251	1.86643	0.0628279	0.439006	-5.27797
ASPSCR1	0.338605	2.54724	2.16778	0.0305098	0.307222	-4.48328	0.533201	2.23939	2.09849	0.0368441	0.320271	-4.78365	0.250134	2.2456	0.484188	0.62934	1	-6.84462	0.188741	2.86216	0.885156	0.376688	0.761851	-6.61261
ASRGL1	0.19085	1.83435	1.099	0.272145	0.676627	-6.20294	0.46263	1.57926	1.71514	0.0875315	0.496434	-5.50054	-0.140504	1.82994	-0.237115	0.813065	1	-6.93372	0.0544564	2.02474	0.220263	0.825796	1	-6.97774
ASS1	0.171954	0.592265	1.54007	0.123992	0.552566	-5.62866	0.284766	0.727561	1.46127	0.145171	0.612122	-5.89774	0.643964	0.429906	1.90092	0.0602688	0.825181	-5.18565	-0.0270464	0.538615	-0.182418	0.855362	1	-6.98531
ASTE1	0.238683	2.72153	1.19207	0.233638	0.672982	-6.09767	0.585024	2.23652	1.91436	0.056691	0.401295	-5.14546	-0.035331	2.08216	-0.0509916	0.959437	1	-6.96056	-0.06476	3.26484	-0.234326	0.814871	1	-6.97456
ASTL	0.00279489	0.185531	0.080685	0.935715	1	-6.7966	0.018606	0.18156	0.293348	0.769495	1	-6.91277	-0.196675	0.186102	-1.86904	0.064622	0.825181	-5.2437	0.0278623	0.188311	0.656078	0.51221	0.869128	-6.78791
ASTN1	0.0703738	6.30953	0.536095	0.592062	0.879767	-6.6577	-0.137316	5.89225	-0.618861	0.536559	0.881351	-6.76518	0.529298	6.0892	0.865103	0.389108	1	-6.58858	0.11089	6.6822	0.810498	0.418212	0.795578	-6.67545
ASTN2	0.022993	9.33552	0.505713	0.613217	0.892652	-6.67335	-0.148914	9.28006	-2.10771	0.0360302	0.316975	-4.76467	-0.128252	9.36215	-0.708951	0.480049	1	-6.71086	0.179958	9.36898	2.965	0.00323718	0.0737774	-2.68447
ASXL1	0.206869	4.94479	1.32907	0.184255	0.627953	-5.92722	0.22892	4.7054	0.928354	0.3541	0.722755	-6.52755	1.10276	4.56186	1.74708	0.083776	0.854934	-5.45727	-0.0202554	5.23231	-0.100762	0.919798	1	-6.99681
ASXL2	0.196416	4.44475	1.2374	0.216353	0.66476	-6.04332	0.870634	4.59065	3.68773	0.000276389	0.0138334	-0.365537	-0.77142	3.75126	-1.19978	0.233137	1	-6.24645	-0.284727	4.53586	-1.33236	0.183619	0.66446	-6.12121
ASXL3	0.155358	3.78869	0.751116	0.452834	0.790828	-6.52088	0.0839782	3.51909	0.245506	0.806262	1	-6.92559	-0.214997	3.96289	-0.279751	0.780262	1	-6.92269	0.309384	3.93851	1.12881	0.259761	0.703367	-6.36928
ASZ1	0.0192094	0.0248583	0.978629	0.328099	0.69	-6.32644	0.0306052	0.0499998	0.622694	0.534041	0.879107	-6.76282	0.0408995	0.0157966	1.3261	0.187909	1	-6.0893	0.00472973	0.00882284	0.500969	0.616712	0.941335	-6.87708
ATAD2	0.552031	2.73005	2.79749	0.00529083	0.121883	-2.95056	0.58582	2.78116	1.83838	0.0671678	0.437576	-5.28537	1.21117	2.01373	1.85576	0.0665123	0.825181	-5.26761	0.349259	2.898	1.27109	0.20455	0.694168	-6.20015
ATAD2B	-0.0881932	5.461	-0.585654	0.558296	0.860139	-6.63021	-0.25035	5.18667	-1.02777	0.30503	0.720587	-6.43116	-0.576196	5.13398	-0.975915	0.331525	1	-6.48733	0.0206101	5.75835	0.107315	0.914601	1	-6.99614
ATAD5	0.269471	4.78421	1.94753	0.0518691	0.393893	-4.9289	-0.0014568	5.13411	-0.00697935	0.994437	1	-6.95555	0.624259	4.6844	1.09355	0.276848	1	-6.36678	0.386627	4.55349	2.10267	0.0362175	0.332361	-4.81692
ATAT1	0.231714	2.06972	1.34561	0.178862	0.620843	-5.90539	0.69836	2.05671	2.54978	0.011364	0.162913	-3.76206	-1.32978	1.64018	-2.35956	0.020292	0.825181	-4.2517	0.0991396	2.2028	0.410813	0.681464	0.981007	-6.91794
ATCAY	0.177466	5.42371	2.37759	0.0176925	0.233003	-4.01507	0.139956	5.37249	1.25948	0.209007	0.690802	-6.16888	-0.18845	5.20518	-0.795445	0.428289	1	-6.64609	0.220702	5.52449	2.00586	0.0456509	0.375638	-5.01235
ATE1	-0.0253945	5.19903	-0.157074	0.875232	1	-6.78762	-0.221537	4.98559	-0.882681	0.378239	0.745954	-6.56856	0.315213	5.02189	0.470154	0.639296	1	-6.85131	-0.0244137	5.40816	-0.116477	0.907342	1	-6.99512
ATF1	0.229208	3.0588	1.23581	0.216943	0.665437	-6.04526	-0.0332733	3.45714	-0.116046	0.907708	1	-6.94887	0.37471	2.85611	0.565089	0.573313	1	-6.80224	0.325305	2.82174	1.25997	0.208532	0.694168	-6.2141
ATF2	-0.241537	5.32645	-1.51004	0.131482	0.566626	-5.67382	0.0934591	4.89037	0.321253	0.748281	1	-6.90424	-0.366671	5.55599	-0.636074	0.52622	1	-6.75971	-0.449513	5.5838	-2.43085	0.0155715	0.206305	-4.0879
ATF3	-0.0381142	0.17893	-0.599339	0.54914	0.854586	-6.6222	-0.0109561	0.21088	-0.0976842	0.92226	1	-6.95082	-0.170863	0.204628	-0.688294	0.492904	1	-6.72524	-0.0319118	0.147859	-0.412871	0.679958	0.980324	-6.9171
ATF4	0.500225	5.37644	2.80922	0.00510393	0.119438	-2.9184	1.49561	5.21914	5.59884	5.56e-08	1.47e-05	7.74622	0.25861	4.7889	0.382465	0.70295	1	-6.88867	-0.298534	5.66189	-1.24095	0.215467	0.694168	-6.23765
ATF5	0.13157	0.540627	1.58901	0.112508	0.532134	-5.5532	0.139739	0.585683	1.04813	0.295568	0.720587	-6.41022	0.0248544	0.585018	0.0884127	0.92973	1	-6.95794	0.151433	0.494467	1.31016	0.191013	0.675586	-6.15024
ATF6	0.0464309	4.65953	0.265699	0.790549	0.984551	-6.76491	0.381288	4.44132	1.34849	0.178696	0.663729	-6.05417	-0.0376876	4.53734	-0.0561452	0.955341	1	-6.96028	-0.239331	4.85642	-1.0406	0.298787	0.720941	-6.46413
ATF6B	0.671975	3.70791	3.38683	0.000746368	0.03796	-1.17251	1.34549	3.11305	4.24733	3.03e-05	0.00269675	1.71359	0.523837	3.28014	0.751149	0.454374	1	-6.68018	0.131854	4.27185	0.509436	0.610772	0.937457	-6.87283
ATF7	0.203088	2.61565	1.07048	0.284768	0.676627	-6.23348	0.384485	2.38442	1.28156	0.201159	0.681686	-6.14114	-0.441992	2.41379	-0.648749	0.518027	1	-6.75159	0.138491	2.84508	0.527273	0.598343	0.929234	-6.86364
ATF7IP	0.0522291	6.14834	0.440457	0.659741	0.920385	-6.70388	0.0492351	5.95852	0.247398	0.804799	1	-6.92513	-0.43519	6.1442	-1.01261	0.313756	1	-6.45117	0.126465	6.29026	0.819235	0.413217	0.791659	-6.66838
ATF7IP2	-0.0981818	5.16797	-0.600965	0.548057	0.853744	-6.62123	-0.339034	5.3704	-1.26891	0.205627	0.686526	-6.15708	0.210842	4.5438	0.305301	0.760789	1	-6.91521	-0.032842	5.19725	-0.162511	0.870998	1	-6.98873
ATG10	0.23758	4.67855	1.38287	0.167143	0.608734	-5.85524	-0.208086	4.70927	-0.802717	0.422884	0.78626	-6.63542	-0.180432	4.24501	-0.270377	0.787443	1	-6.92527	0.59316	4.78035	2.48565	0.0134036	0.18907	-3.95621
ATG101	0.119359	0.772611	0.912696	0.361715	0.718138	-6.38804	0.118465	0.680146	0.625372	0.532285	0.877765	-6.76116	0.0602744	0.561557	0.15021	0.880909	1	-6.95056	0.0850803	0.90181	0.426146	0.670267	0.973933	-6.91156
ATG12	0.254273	4.85725	1.63566	0.102357	0.519407	-5.47906	0.774967	4.70357	3.11727	0.00203407	0.0525736	-2.21178	0.213203	4.97305	0.393849	0.694553	1	-6.88425	-0.143085	4.9379	-0.668499	0.504262	0.862823	-6.77974
ATG13	0.146852	3.705	0.876464	0.381077	0.735201	-6.42007	0.4855	3.52431	1.79753	0.0734327	0.456522	-5.35831	-0.154811	3.45706	-0.286549	0.775066	1	-6.92076	-0.115342	3.91021	-0.496324	0.619981	0.942977	-6.87939
ATG14	0.00712837	4.36782	0.052332	0.958279	1	-6.79847	-0.306653	4.17631	-1.36505	0.173438	0.656809	-6.03197	1.01335	4.38994	1.89092	0.0616071	0.825181	-5.20396	0.0697603	4.50345	0.400712	0.68888	0.985643	-6.92202
ATG16L1	0.651143	3.27662	3.34611	0.000863068	0.0410785	-1.30594	0.727874	3.31266	2.40094	0.0170685	0.207128	-4.11996	-0.0418479	2.60289	-0.0611208	0.951388	1	-6.95999	0.634528	3.44349	2.31498	0.0211995	0.248111	-4.35699
ATG16L2	0.509351	1.2881	3.41921	0.000664248	0.035304	-1.0653	0.316967	1.33123	1.33416	0.183338	0.666503	-6.07315	0.574636	1.067	1.2426	0.216999	1	-6.19488	0.62715	1.31966	2.92435	0.0036796	0.0803697	-2.80059
ATG2A	0.0463674	1.12488	0.327005	0.743762	0.962814	-6.74694	0.116818	1.13852	0.504174	0.614574	0.937752	-6.82918	0.0795726	1.10246	0.179456	0.857952	1	-6.94574	-0.0472034	1.1212	-0.235236	0.814165	1	-6.97434
ATG2B	0.19172	5.70981	1.24373	0.214014	0.661938	-6.03556	0.315559	5.42845	1.19618	0.232736	0.693231	-6.24575	-0.256872	5.35674	-0.42112	0.674596	1	-6.87315	0.0959348	6.01986	0.516805	0.605623	0.934038	-6.86907
ATG3	0.665596	2.35981	3.32231	0.00093891	0.0431702	-1.38321	1.29179	2.0153	4.51541	9.66e-06	0.00113459	2.79978	-0.049996	1.91183	-0.0679597	0.945957	1	-6.95955	0.249451	2.74396	0.869237	0.385321	0.76937	-6.62647
ATG4A	0.0379358	2.60733	0.192003	0.847795	1	-6.78159	-0.331086	2.55883	-1.09341	0.275244	0.70876	-6.3622	0.105982	2.13809	0.155902	0.876433	1	-6.94969	0.279661	2.77813	0.983329	0.326134	0.720941	-6.52161
ATG4B	0.609513	4.84999	4.0341	6.08e-05	0.00729809	1.15684	0.76416	4.94309	3.24796	0.00131801	0.0401773	-1.81386	0.65309	3.9745	1.08908	0.278806	1	-6.37161	0.340762	5.03255	1.71012	0.088142	0.517776	-5.55346
ATG4C	0.0424481	3.07876	0.213461	0.831029	1	-6.77728	0.162382	2.98031	0.523137	0.601332	0.928002	-6.8195	0.0795568	3.06719	0.107414	0.914681	1	-6.95608	-0.0881974	3.15507	-0.319225	0.749749	1	-6.95119
ATG4D	0.312519	1.42055	2.0147	0.044316	0.368444	-4.79799	0.323449	1.31128	1.35922	0.175276	0.659631	-6.03982	0.528946	0.902035	1.25662	0.211896	1	-6.17762	0.183063	1.65055	0.789979	0.430082	0.80585	-6.69175
ATG5	0.104651	5.05547	0.639358	0.522798	0.837348	-6.59769	0.368272	4.82517	1.36331	0.173986	0.657593	-6.03432	0.128231	4.76523	0.197616	0.843757	1	-6.94231	-0.186617	5.30961	-0.913489	0.361623	0.748997	-6.58733
ATG7	0.165825	5.74481	1.29798	0.194721	0.639987	-5.96752	0.0434543	5.64227	0.20436	0.838235	1	-6.9348	0.665399	5.43457	1.21885	0.225845	1	-6.2237	0.158111	5.90997	1.0151	0.310771	0.720941	-6.49013
ATG9A	0.3992	2.59963	2.07115	0.0387086	0.345698	-4.68458	0.517895	2.5299	1.66636	0.0968673	0.520602	-5.58169	-1.01208	1.9881	-1.56505	0.120814	0.938043	-5.75077	0.468753	2.82706	1.76199	0.0789545	0.490595	-5.46465
ATG9B	0.536764	2.38294	3.20174	0.00142745	0.0560992	-1.76641	0.147617	2.4042	0.565075	0.572519	0.906965	-6.79682	0.767371	2.03592	1.44802	0.150824	0.988825	-5.92327	0.754168	2.4669	3.0953	0.00212676	0.056183	-2.30198
ATL1	0.0436228	7.20529	0.445605	0.65602	0.918431	-6.70162	0.213886	7.15167	1.42717	0.154753	0.62946	-5.94634	0.984838	6.94262	2.25686	0.0262513	0.825181	-4.47664	-0.296519	7.32053	-2.40495	0.0166999	0.214737	-4.14915
ATL2	0.0996828	5.08489	0.797433	0.425468	0.770934	-6.48544	-0.0356131	4.98925	-0.188202	0.850868	1	-6.93795	0.199582	5.01976	0.422676	0.673463	1	-6.87249	0.17068	5.17451	0.966455	0.334493	0.724718	-6.53793
ATL3	0.201678	3.49497	1.55032	0.121514	0.547893	-5.61305	0.0669072	3.56535	0.333696	0.738883	1	-6.90019	0.0527954	3.16122	0.106796	0.915171	1	-6.95615	0.300125	3.5387	1.65575	0.0986814	0.539972	-5.64374
ATM	-0.081503	6.03814	-0.716586	0.473867	0.804081	-6.54593	-0.193758	5.98365	-1.05625	0.291851	0.720587	-6.40176	0.34891	5.9652	0.803422	0.423687	1	-6.63974	-0.071761	6.09949	-0.47047	0.638316	0.955015	-6.89181
ATMIN	0.267905	3.78604	1.35328	0.176399	0.617977	-5.89518	0.708061	3.70619	2.31472	0.0214215	0.236431	-4.31789	1.15836	2.77509	1.53792	0.12731	0.956674	-5.7919	-0.374582	4.13573	-1.41134	0.159043	0.64809	-6.01401
ATN1	0.313622	2.57281	2.17012	0.0303317	0.306025	-4.4783	0.559232	2.72041	2.48734	0.0135091	0.180735	-3.91471	-0.388643	2.32599	-0.751627	0.454088	1	-6.67982	0.209676	2.53429	1.0312	0.303167	0.720941	-6.47379
ATOH7	0.0483536	0.0536154	1.26144	0.207569	0.655648	-6.01367	0.0347778	0.0764293	0.482816	0.62964	0.948709	-6.83965	0	0	0	1	1	-6.96186	0.0602459	0.0521083	1.12193	0.26267	0.706515	-6.37695
ATOH8	-0.0356044	0.0292654	-1.46863	0.142379	0.583442	-5.73463	-0.0547136	0.0233275	-1.3641	0.173736	0.657382	-6.03325	-0.113009	0.0418132	-0.97429	0.332326	1	-6.4889	-0.00196005	0.030062	-0.0703184	0.943981	1	-6.99941
ATOX1	0.1662	1.62141	0.987719	0.32363	0.685946	-6.31761	0.54422	1.2644	2.19205	0.0292783	0.282622	-4.5875	0.646792	1.33888	1.14872	0.253483	1	-6.30564	-0.25321	1.96728	-1.04163	0.298313	0.720941	-6.46307
ATP10A	0.110125	5.80963	0.835641	0.40364	0.754362	-6.4546	-0.223651	5.85889	-1.20724	0.228458	0.693231	-6.2326	-0.281619	5.30381	-0.449016	0.654418	1	-6.86102	0.350465	5.91845	2.04842	0.0412746	0.355597	-4.92755
ATP10B	0.0555275	0.619101	0.578936	0.562817	0.86317	-6.63408	0.00914157	0.724174	0.0566642	0.954857	1	-6.95397	0.168833	0.686284	0.451453	0.652667	1	-6.85992	0.0900866	0.521897	0.737479	0.461331	0.83181	-6.73157
ATP11A	0.193597	6.1852	1.6105	0.107736	0.529772	-5.5193	-0.00457718	6.10224	-0.0223923	0.982153	1	-6.95532	0.985929	6.042	2.14995	0.0340358	0.825181	-4.70124	0.164404	6.28786	1.08614	0.278175	0.720941	-6.41612
ATP11AUN	-0.0293111	0.0202483	-1.85496	0.0640204	0.429415	-5.1021	-0.046575	0.0264999	-1.79716	0.0734915	0.456522	-5.35896	-0.0203494	0.00752928	-0.973902	0.332518	1	-6.48928	-0.0195087	0.0192685	-0.80023	0.424128	0.800456	-6.68366
ATP11B	0.053729	5.52703	0.386885	0.698958	0.940639	-6.72579	0.209403	5.66879	0.963535	0.33619	0.720587	-6.49455	0.149468	5.42057	0.270176	0.787596	1	-6.92532	-0.106179	5.45252	-0.566211	0.571618	0.910676	-6.84248
ATP11C	-0.0339821	2.53947	-0.174513	0.861512	1	-6.78476	0.200961	2.37949	0.677853	0.498478	0.851551	-6.72719	-0.278291	3.04251	-0.390186	0.697251	1	-6.88569	-0.110613	2.51351	-0.40017	0.689279	0.985867	-6.92224
ATP12A	-0.0136216	0.0162849	-0.59785	0.550132	0.855325	-6.62308	0.00659062	0.00339749	0.93443	0.350965	0.720587	-6.52193	-0.134622	0.0837454	-0.666662	0.506564	1	-6.73984	0.00930436	0.0064541	1.16475	0.244922	0.694168	-6.32843
ATP13A1	0.500547	1.81749	3.08622	0.00210673	0.070674	-2.12067	0.54104	1.84102	2.13358	0.0338298	0.306417	-4.71104	0.256208	1.53703	0.486934	0.627399	1	-6.84329	0.470301	1.88063	2.00351	0.0459035	0.375987	-5.01698
ATP13A2	0.463921	5.40054	3.88539	0.000111814	0.0113617	0.587147	0.922532	5.33954	4.9599	1.29e-06	0.000215309	4.72402	0.21569	4.71371	0.502264	0.616616	1	-6.83571	0.0519474	5.64313	0.326131	0.744523	1	-6.94897
ATP13A3	0.37383	4.91506	2.07492	0.0383566	0.343999	-4.6769	0.522823	4.53595	1.74731	0.081785	0.479621	-5.44578	0.951717	4.89067	1.46027	0.147434	0.984778	-5.90581	0.132566	5.20314	0.564623	0.572696	0.911419	-6.84338
ATP13A4	0.10447	2.09544	0.65092	0.51531	0.831903	-6.59032	-0.201953	2.01615	-0.838862	0.402331	0.768178	-6.60598	-0.143967	2.03825	-0.237364	0.812873	1	-6.93366	0.342182	2.17067	1.51764	0.13002	0.596152	-5.86013
ATP13A5	0.222824	1.22587	1.40131	0.161562	0.601855	-5.82992	0.302201	1.38373	1.16367	0.245645	0.693231	-6.28371	-0.312984	0.825685	-0.645143	0.520352	1	-6.75391	0.207141	1.22383	0.917237	0.359658	0.747234	-6.58392
ATP1A1	0.357566	5.94959	2.66588	0.00785493	0.150767	-3.30244	0.976743	5.86805	4.47482	1.15e-05	0.0013091	2.63168	0.412412	5.80622	0.856587	0.393776	1	-6.59587	-0.132471	6.05123	-0.741254	0.459043	0.830119	-6.7288
ATP1A2	-0.235339	0.898954	-2.55623	0.0107901	0.178928	-3.5829	-0.240235	0.967299	-1.63172	0.10397	0.538951	-5.63792	-0.477744	1.10932	-1.10158	0.273361	1	-6.35807	-0.121172	0.787834	-1.11895	0.263937	0.707844	-6.38026
ATP1A3	0.241384	7.34088	2.99072	0.00288037	0.0848478	-2.40395	0.211349	7.46383	1.56951	0.117766	0.559711	-5.736	0.30889	6.73435	0.809518	0.420191	1	-6.63485	0.161354	7.42403	1.86277	0.0633427	0.440694	-5.28469
ATP1A4	0.00049366	0.0444902	0.0185141	0.985234	1	-6.79965	0.0162342	0.0531128	0.382743	0.702229	0.99508	-6.88271	-0.0675929	0.0250094	-0.974267	0.332338	1	-6.48893	-7.77e-05	0.0436955	-0.0019707	0.998429	1	-7.00186
ATP1B1	0.219967	9.02694	2.01461	0.0443255	0.368444	-4.79816	0.828011	8.95763	4.03412	7.24e-05	0.00521595	0.890978	0.42288	8.6695	1.02206	0.309286	1	-6.44165	-0.355514	9.18104	-3.16281	0.00170102	0.0483092	-2.09767
ATP1B2	-0.379475	3.62899	-2.4058	0.0163939	0.222759	-3.94886	-0.369165	3.80964	-1.47014	0.142755	0.606627	-5.88492	0.3109	3.90332	0.527053	0.599355	1	-6.82297	-0.472015	3.41623	-2.21121	0.0276756	0.287059	-4.58716
ATP1B3	0.0297385	7.36165	0.345056	0.730155	0.955557	-6.74094	0.18678	7.30833	1.17531	0.240966	0.693231	-6.27024	0.213533	7.18443	0.716894	0.475155	1	-6.70522	-0.172029	7.45212	-1.69694	0.0906085	0.522166	-5.5756
ATP1B4	-0.0210183	2.67257	-0.338066	0.735415	0.958355	-6.7433	-0.231093	2.7613	-2.31579	0.0213619	0.236065	-4.31547	-0.312691	2.62332	-1.3677	0.174555	1	-6.03423	0.186266	2.62094	2.25364	0.0248454	0.271005	-4.49429
ATP2A1	0.188998	0.51131	2.01578	0.044203	0.367973	-4.79585	0.277143	0.644258	1.63629	0.10301	0.536003	-5.63057	0.0457679	0.427532	0.146452	0.883867	1	-6.95112	0.136323	0.43682	1.1637	0.245347	0.694168	-6.32964
ATP2A2	0.0316019	7.79062	0.31064	0.756166	0.968369	-6.7521	0.323484	7.77748	2.00139	0.0464082	0.361654	-4.97846	-0.189867	7.31627	-0.472681	0.637498	1	-6.85012	-0.231552	7.93666	-1.74796	0.0813596	0.498053	-5.48894
ATP2A3	0.351071	2.72943	1.97336	0.048845	0.3846	-4.87906	-0.0210564	2.71486	-0.0739373	0.941118	1	-6.95285	0.368099	2.1114	0.623015	0.534731	1	-6.76791	0.553168	2.91783	2.22527	0.0267083	0.28208	-4.55657
ATP2B1	-0.14219	9.40287	-2.46618	0.0138936	0.203905	-3.8046	0.0789794	9.39139	0.820924	0.412455	0.777949	-6.62075	-0.24924	9.51491	-0.953399	0.342748	1	-6.50887	-0.30736	9.37918	-4.67013	4.32e-06	0.000615681	3.51464
ATP2B2	0.134024	8.38163	1.96883	0.0493646	0.38633	-4.88785	0.0221838	8.26874	0.208053	0.835354	1	-6.93404	0.298765	8.03524	0.781757	0.436254	1	-6.65683	0.138645	8.56486	2.17574	0.0302519	0.301607	-4.66348
ATP2B3	0.33938	4.16782	1.92864	0.0541781	0.401284	-4.96492	0.864064	4.4208	3.06874	0.00238113	0.0586552	-2.35568	-0.280195	3.08725	-0.41012	0.682619	1	-6.87772	-0.15348	4.29078	-0.679392	0.497344	0.858195	-6.77244
ATP2B4	0.0093302	0.216284	0.126392	0.899457	1	-6.79192	0.0731495	0.229324	0.600128	0.548953	0.89065	-6.77653	-0.10954	0.261844	-0.315791	0.752837	1	-6.91195	0.00602036	0.193525	0.069665	0.944501	1	-6.99945
ATP2C1	0.0698893	7.83781	0.834946	0.404031	0.75479	-6.45518	0.340882	7.66254	2.57767	0.0105082	0.155365	-3.69272	0.383742	7.80546	0.874497	0.383999	1	-6.58047	-0.218129	7.97706	-2.48465	0.0134407	0.189234	-3.95865
ATP2C2	0.469334	1.29157	3.3778	0.000770925	0.0385852	-1.20226	0.497949	1.25805	2.16181	0.0315618	0.294109	-4.65181	-0.36169	0.938358	-0.833298	0.406716	1	-6.61543	0.527074	1.41792	2.74008	0.00646138	0.116864	-3.30787
ATP4A	-0.0296723	0.0155497	-1.5511	0.121326	0.547523	-5.61186	-0.0440171	0.018767	-1.13257	0.258459	0.693231	-6.31905	-0.100707	0.0372616	-0.974287	0.332328	1	-6.48891	-0.000170811	0.00692533	-0.0199935	0.98406	1	-7.00167
ATP4B	0.00328524	0.094191	0.0715947	0.942945	1	-6.79729	0.133421	0.130233	1.55527	0.12112	0.564449	-5.75794	0.0967876	0.0496416	0.972735	0.333095	1	-6.4904	-0.125064	0.0802717	-2.08067	0.0382005	0.342256	-4.86212
ATP6AP1	-0.254979	3.57558	-1.24726	0.212718	0.66066	-6.03122	0.516232	2.99741	1.64054	0.102123	0.534435	-5.62371	0.344952	3.35332	0.470815	0.638826	1	-6.851	-1.02082	4.0681	-3.75993	0.000199528	0.0107975	-0.111614
ATP6AP1L	0.390767	4.77709	2.64793	0.00827996	0.154624	-3.34914	0.00531734	4.89926	0.0231102	0.98158	1	-6.95531	0.330782	4.0715	0.587695	0.558097	1	-6.78924	0.56974	4.88928	2.87401	0.00430377	0.089744	-2.94229
ATP6AP2	0.64517	5.21365	2.92599	0.00354418	0.0969546	-2.59102	1.49458	4.42522	4.03788	7.14e-05	0.00517145	0.905153	1.43149	4.70997	1.77403	0.0791841	0.842644	-5.41124	-0.195821	5.94291	-0.757061	0.449529	0.822274	-6.71704
ATP6V0A1	0.0923871	6.66062	1.0842	0.278649	0.676627	-6.2189	0.0619649	6.64383	0.444476	0.657075	0.967273	-6.85733	0.432169	6.24655	1.14023	0.256988	1	-6.31525	-0.0211981	6.79206	-0.211689	0.832474	1	-6.97958
ATP6V0A2	0.201812	4.41284	1.60457	0.109037	0.53161	-5.5287	-0.0601952	4.326	-0.289295	0.77259	1	-6.91394	-0.000676608	4.31006	-0.00149062	0.998814	1	-6.96186	0.414144	4.50675	2.47891	0.0136551	0.190759	-3.97257
ATP6V0A4	0.0777061	0.234268	1.02343	0.306458	0.676627	-6.28214	0.0671059	0.359389	0.450338	0.652848	0.96489	-6.85472	0.274098	0.249122	0.885672	0.377976	1	-6.5707	0.0681338	0.137238	0.928708	0.353689	0.741683	-6.57342
ATP6V0B	0.120752	5.96143	0.736132	0.461895	0.796521	-6.5319	0.52838	5.78362	2.02746	0.0436532	0.351089	-4.92702	-0.732323	5.37618	-1.17181	0.244133	1	-6.27919	-0.162743	6.26142	-0.755059	0.450728	0.823019	-6.71854
ATP6V0C	-0.112812	5.06747	-0.986812	0.324074	0.686411	-6.3185	0.196959	5.09168	1.01469	0.311215	0.720587	-6.4444	-0.554138	4.78522	-1.35234	0.179397	1	-6.05474	-0.329221	5.13062	-2.21805	0.0272013	0.284415	-4.5723
ATP6V0D1	0.406231	3.70347	2.16947	0.0303811	0.306384	-4.47969	0.930226	3.22617	3.43045	0.000702515	0.0271263	-1.23316	1.03034	3.18407	1.49858	0.137216	0.96483	-5.85031	-0.174023	4.20658	-0.670147	0.503211	0.862414	-6.77864
ATP6V0D2	0.000704568	0.862082	0.0116672	0.990694	1	-6.79975	-0.276432	1.01411	-2.59631	0.00996883	0.150256	-3.64596	-0.153635	0.812022	-0.756982	0.450888	1	-6.6758	0.243739	0.763754	3.31921	0.000998948	0.0337353	-1.60844
ATP6V0E1	0.46683	2.62278	2.45372	0.0143801	0.207941	-3.83466	0.839138	2.65285	2.81214	0.00530324	0.0999731	-3.08158	0.23124	2.37264	0.320915	0.748962	1	-6.91032	0.19017	2.67237	0.725304	0.468756	0.838178	-6.74041
ATP6V1A	0.186938	7.07191	1.82421	0.068544	0.443076	-5.15778	0.371852	6.73445	2.11821	0.0351227	0.312328	-4.74298	0.734707	7.0515	1.96765	0.0519527	0.825181	-5.06123	-0.0434912	7.32796	-0.355869	0.722156	1	-6.93889
ATP6V1B1	-0.0223562	0.488569	-0.209419	0.834182	1	-6.77813	-0.0668953	0.418858	-0.42064	0.674371	0.977948	-6.86758	-0.385792	0.49778	-0.987249	0.325967	1	-6.4763	0.0788618	0.537604	0.511323	0.609452	0.936619	-6.87187
ATP6V1B2	0.174531	6.49513	1.19888	0.230979	0.672982	-6.08963	0.645011	6.11969	2.69703	0.00746146	0.124297	-3.38787	0.768569	6.26334	1.33827	0.183924	1	-6.07335	-0.319423	6.84009	-1.78934	0.0744355	0.476091	-5.41679
ATP6V1C1	0.0936053	5.44048	0.561601	0.574567	0.870285	-6.64386	0.852262	4.91254	3.14396	0.00186371	0.0497405	-2.13175	-0.248407	5.12617	-0.387521	0.699216	1	-6.88673	-0.448376	5.92219	-2.21829	0.0271846	0.284415	-4.57177
ATP6V1C2	0.0296024	1.1122	0.187865	0.851037	1	-6.78237	0.0143037	1.2319	0.0541884	0.956827	1	-6.95411	-0.00078736	0.958422	-0.00155921	0.998759	1	-6.96186	-0.00602596	1.06765	-0.0278043	0.977834	1	-7.00148
ATP6V1D	0.258175	4.223	1.19094	0.23408	0.672982	-6.099	1.19752	3.5488	3.51602	0.000518175	0.0217833	-0.9509	0.41091	3.70356	0.526998	0.599393	1	-6.823	-0.598625	4.8721	-2.17429	0.0303613	0.30236	-4.66657
ATP6V1E1	0.242831	5.28519	1.43165	0.152687	0.591175	-5.78752	0.707989	4.73025	2.58667	0.0102445	0.15317	-3.67017	0.67697	4.98493	1.08348	0.281272	1	-6.37763	-0.189857	5.78289	-0.88881	0.374724	0.760158	-6.6094
ATP6V1E2	0.247166	1.18334	1.86971	0.0619394	0.423108	-5.07506	0.707055	1.06856	3.58834	0.000398811	0.0182241	-0.707433	-0.951216	1.13801	-2.06608	0.0414757	0.825181	-4.87048	0.0805889	1.28146	0.423533	0.67217	0.975083	-6.91267
ATP6V1F	0.407108	4.58303	1.96931	0.0493098	0.38633	-4.88693	1.81528	3.97144	5.4476	1.2e-07	2.85e-05	7.00456	1.33675	4.12951	1.79087	0.0764203	0.83874	-5.38213	-0.915193	5.16677	-3.68339	0.00026703	0.0134252	-0.383965
ATP6V1G1	0.231326	4.63367	1.09872	0.272267	0.676627	-6.20324	0.82539	4.08518	2.47439	0.0139963	0.184266	-3.94589	1.13178	4.2707	1.44944	0.150427	0.987718	-5.92125	-0.429781	5.14461	-1.56779	0.117845	0.573293	-5.78369
ATP6V1G2	0.0103733	4.5262	0.0451365	0.964011	1	-6.79881	0.646633	3.93517	1.64387	0.101433	0.532451	-5.61834	0.304122	3.66662	0.361757	0.718317	1	-6.89638	-0.666915	5.21139	-2.44922	0.0148128	0.199986	-4.04409
ATP6V1G3	0.000801747	0.0116263	0.0551746	0.956015	1	-6.79832	0	0	0	1	1	-6.95557	0	0.0282349	0	1	1	-6.96186	0.000519426	0.0154733	0.0221084	0.982374	1	-7.00162
ATP6V1H	0.068878	6.31507	0.636628	0.524574	0.838131	-6.59941	0.255341	5.9825	1.42665	0.154903	0.629627	-5.94708	-0.441817	6.3454	-0.984776	0.327174	1	-6.47872	-0.00361801	6.55291	-0.0283547	0.977396	1	-7.00146
ATP7A	0.0166773	2.03447	0.107415	0.914491	1	-6.79412	-0.0506941	1.82489	-0.218131	0.827501	1	-6.9319	-0.228688	1.70494	-0.464804	0.643109	1	-6.85381	0.0478386	2.28454	0.209387	0.83427	1	-6.98006
ATP7B	0.350022	4.29354	2.01351	0.0444408	0.368784	-4.80033	0.590709	4.16813	2.0461	0.0417703	0.342725	-4.88986	0.125697	4.20172	0.199227	0.8425	1	-6.94199	0.113461	4.4129	0.503357	0.615034	0.940242	-6.87589
ATP8A1	-0.102464	4.29668	-0.531773	0.595051	0.881166	-6.65998	-0.142251	3.8678	-0.442424	0.658557	0.968072	-6.85823	0.087408	3.57264	0.119448	0.905166	1	-6.95471	-0.227698	4.82271	-0.962561	0.336441	0.726749	-6.54166
ATP8A2	0.0502416	9.58838	0.823877	0.410289	0.758724	-6.46425	-0.152637	9.53124	-1.58134	0.115038	0.555522	-5.71765	0.310424	9.38553	0.824426	0.411712	1	-6.62274	0.105955	9.68904	2.33159	0.0202965	0.241823	-4.31919
ATP8B1	0.362597	4.06209	2.26772	0.023649	0.270932	-4.26558	0.364498	4.01921	1.43868	0.151465	0.623699	-5.93006	0.291135	3.79568	0.475241	0.635679	1	-6.84891	0.370311	4.17044	1.69817	0.0903767	0.521627	-5.57355
ATP8B2	0.0345599	4.30224	0.270059	0.787194	0.982988	-6.76375	-0.114982	4.19878	-0.559328	0.576428	0.909797	-6.80003	-0.197754	4.40399	-0.459615	0.646817	1	-6.8562	0.211248	4.34971	1.1833	0.237505	0.694168	-6.30686
ATP8B3	0.038567	0.063038	1.17063	0.242143	0.672982	-6.12267	0.106705	0.0836825	1.56725	0.118293	0.559905	-5.73949	-0.00550495	0.130384	-0.0383129	0.969517	1	-6.96112	-0.0101343	0.0283804	-0.413554	0.679457	0.979951	-6.91682
ATP8B4	0.437552	2.78693	2.20891	0.0275024	0.291028	-4.39486	-0.0397857	2.26826	-0.136941	0.891185	1	-6.94624	1.32098	2.63832	1.9295	0.0565787	0.825181	-5.13285	0.674578	3.21416	2.38077	0.0178182	0.222703	-4.20578
ATP9A	0.163416	5.7854	1.3179	0.187965	0.632286	-5.9418	0.43536	5.74433	2.13071	0.0340682	0.307454	-4.71703	0.563436	5.19823	1.05863	0.292385	1	-6.40396	-0.207025	5.98458	-1.39403	0.164204	0.651309	-6.03803
ATP9B	-0.0220084	6.35266	-0.213687	0.830853	1	-6.77724	-0.386616	6.20192	-2.19684	0.0289304	0.279991	-4.57725	0.382204	6.38426	1.11951	0.265675	1	-6.33838	0.175931	6.45534	1.30143	0.193979	0.680019	-6.16153
ATR	0.218102	6.65289	1.93956	0.0528324	0.39702	-4.94413	0.165615	6.292	0.930645	0.352916	0.721557	-6.52543	0.81945	6.42705	1.59595	0.113739	0.920717	-5.7031	0.0762947	6.98534	0.604659	0.545802	0.893079	-6.82011
ATRAID	0.169524	1.43864	0.924674	0.355452	0.712772	-6.37717	0.372877	1.16741	1.37037	0.171775	0.654007	-6.02478	1.0838	0.921878	2.11637	0.0368628	0.825181	-4.76973	-0.18975	1.78821	-0.686985	0.492553	0.854951	-6.76729
ATRIP	0.00656128	0.508924	0.0644267	0.948649	1	-6.79777	0.35514	0.499573	2.2657	0.0243073	0.253639	-4.42733	-0.0768425	0.408135	-0.265612	0.7911	1	-6.92655	-0.249584	0.544819	-1.64822	0.100217	0.542987	-5.65601
ATRN	0.0865229	6.05943	0.805235	0.420956	0.767304	-6.47926	-0.0218706	5.99301	-0.123046	0.902167	1	-6.94804	0.105625	5.99585	0.227072	0.820844	1	-6.93605	0.136837	6.12694	1.03493	0.301426	0.720941	-6.46997
ATRNL1	0.0180876	9.30397	0.283037	0.777232	0.978342	-6.7602	-0.0488643	9.27515	-0.436142	0.663102	0.971232	-6.86097	0.5471	9.32191	1.77904	0.0783536	0.842641	-5.40261	-0.0424147	9.32018	-0.644651	0.519581	0.874064	-6.79529
ATRX	-0.100399	7.67264	-1.13746	0.255733	0.672982	-6.16047	-0.0735058	7.47668	-0.493354	0.622186	0.943125	-6.83454	-0.178006	7.54034	-0.459714	0.646746	1	-6.85616	-0.155086	7.85594	-1.58858	0.113069	0.563867	-5.75129
ATXN1	-0.132256	8.08469	-2.14982	0.03191	0.314802	-4.52139	-0.364237	7.90197	-3.73306	0.000233218	0.0123658	-0.206837	0.375361	8.27566	1.70457	0.0914623	0.872955	-5.52853	-0.00896493	8.16528	-0.110534	0.91205	1	-6.99579
ATXN10	0.17126	6.25788	1.43291	0.152327	0.591025	-5.78575	0.175333	6.23973	0.931793	0.352323	0.721072	-6.52437	0.60885	6.27544	1.34467	0.181855	1	-6.06492	0.127885	6.26629	0.785085	0.432942	0.807704	-6.69558
ATXN1L	-0.162835	1.89612	-0.860416	0.389853	0.742439	-6.43384	0.0324921	1.97922	0.105284	0.916233	1	-6.95006	-0.152065	1.61322	-0.231192	0.817651	1	-6.9351	-0.350077	1.91581	-1.34493	0.179531	0.660612	-6.10456
ATXN2L	0.427533	3.51455	3.42507	0.000650326	0.0348126	-1.04581	0.676352	3.56814	3.47156	0.000607388	0.0243812	-1.09833	-0.336878	3.2678	-0.723763	0.470946	1	-6.70029	0.315668	3.54573	1.83244	0.0677472	0.455371	-5.3399
ATXN3	0.0186363	5.04004	0.168861	0.865954	1	-6.78572	0.054543	4.95015	0.292225	0.770352	1	-6.9131	-0.469381	5.25718	-1.21959	0.225566	1	-6.22281	0.112802	5.04427	0.771609	0.440873	0.814781	-6.70599
ATXN7	-0.165788	5.73088	-1.22179	0.222197	0.671629	-6.06226	-0.0380314	5.87729	-0.178073	0.858806	1	-6.9398	-1.2708	5.80983	-2.42531	0.0171374	0.825181	-4.10299	-0.0935313	5.59964	-0.514027	0.607562	0.935363	-6.8705
ATXN7L1	-0.00552121	3.93317	-0.0308254	0.975418	1	-6.79935	-0.218279	3.92984	-0.78373	0.433925	0.795425	-6.65037	0.0902439	4.08132	0.133604	0.893991	1	-6.95292	0.172009	3.89308	0.692954	0.488804	0.852748	-6.7632
ATXN7L2	0.0407094	1.33069	0.265824	0.790452	0.98451	-6.76487	0.619879	1.25625	2.71543	0.00707038	0.119563	-3.33972	-0.66233	1.37623	-1.23488	0.219845	1	-6.20431	-0.290904	1.37279	-1.3151	0.189348	0.673581	-6.14382
ATXN7L3	0.0256089	2.55049	0.169504	0.865449	1	-6.78561	0.0637934	2.61536	0.277127	0.781907	1	-6.91737	-0.966415	2.13911	-1.84103	0.0686613	0.825181	-5.29394	0.107441	2.62061	0.495691	0.620428	0.943362	-6.8797
ATXN7L3B	-0.0101416	3.69265	-0.0487606	0.961124	1	-6.79865	0.758305	3.47456	2.29711	0.0224215	0.242375	-4.35746	0.144168	2.98355	0.189844	0.849827	1	-6.94382	-0.716018	4.0581	-2.57195	0.01053	0.161667	-3.74311
AUNIP	0.143279	1.16978	1.26517	0.20623	0.653958	-6.00902	-0.121645	1.18888	-0.719585	0.472438	0.829824	-6.69823	0.155506	0.859782	0.500014	0.618193	1	-6.83684	0.268199	1.2447	1.56528	0.118432	0.574541	-5.78757
AUP1	0.598494	4.34873	2.97365	0.00304343	0.0884017	-2.45368	0.923756	4.06011	2.91811	0.00383534	0.0807683	-2.78899	0.793598	3.65361	1.04868	0.29692	1	-6.41434	0.211009	4.76246	0.783277	0.434001	0.808612	-6.69699
AURKA	0.32032	1.2153	2.19015	0.0288405	0.298329	-4.43539	0.398103	1.57286	1.57391	0.116746	0.557564	-5.72919	0.105652	0.711201	0.275949	0.783172	1	-6.92375	0.227643	1.09508	1.14287	0.253882	0.69725	-6.35345
AURKB	-0.000476091	0.00532653	-0.0777013	0.938088	1	-6.79684	0.00609836	0.00314373	0.934164	0.351101	0.720587	-6.52218	-0.0413504	0.0221775	-0.888276	0.376581	1	-6.5684	0.00440779	0.00210256	0.977804	0.328855	0.720941	-6.52699
AURKC	0.12444	0.593323	1.06055	0.289259	0.676627	-6.24394	0.255604	0.65148	1.34031	0.181334	0.666503	-6.06502	0.684256	0.819125	1.48195	0.141581	0.971268	-5.87457	-0.00434654	0.485322	-0.0286361	0.977171	1	-7.00146
AUTS2	-0.198714	10.2321	-3.7464	0.000194082	0.0157828	0.0732837	-0.363806	9.96905	-3.97921	9.01e-05	0.00607838	0.685138	0.049747	10.4082	0.205547	0.837574	1	-6.94071	-0.107288	10.3766	-2.10878	0.0356827	0.330393	-4.80428
AVEN	0.231575	3.66034	1.29123	0.197048	0.64257	-5.97614	0.106224	3.28416	0.37277	0.709628	1	-6.88646	1.0499	3.35898	1.5562	0.122905	0.945889	-5.76427	0.138198	4.02584	0.58571	0.558453	0.901391	-6.83132
AVIL	0.224515	2.99598	1.40652	0.16001	0.599098	-5.8227	-0.334573	3.37533	-1.37064	0.171689	0.653928	-6.02441	0.631343	2.58189	1.10634	0.271305	1	-6.35287	0.500602	2.83373	2.26633	0.0240492	0.26563	-4.46618
AVL9	0.18317	6.10457	1.89638	0.0583198	0.412498	-5.02563	0.137922	5.96053	0.808328	0.419654	0.783355	-6.63094	0.21023	5.76495	0.494307	0.622202	1	-6.83967	0.190843	6.30894	1.81579	0.0702688	0.463609	-5.3698
AVP	-0.0182635	0.0523213	-0.583219	0.559933	0.861146	-6.63162	-0.0240513	0.0433591	-0.597746	0.550539	0.891926	-6.77794	0	0.0279758	0	1	1	-6.96186	-0.0244336	0.0659616	-0.468742	0.63955	0.955675	-6.89262
AVPI1	0.104952	0.784791	0.80796	0.419386	0.76625	-6.47708	0.15857	0.603314	0.868639	0.38586	0.752324	-6.58076	-0.748871	0.953506	-1.56669	0.120431	0.937359	-5.74827	0.235791	0.870852	1.22891	0.219941	0.694168	-6.25237
AVPR1A	-0.0149578	1.04004	-0.228797	0.819093	0.996951	-6.77393	-0.175555	1.20373	-1.59637	0.111643	0.548994	-5.69412	-0.39419	1.10271	-1.80809	0.0736782	0.830894	-5.35211	0.178579	0.900679	2.11558	0.0350956	0.32786	-4.79018
AWAT1	0.0289197	0.0220503	1.02365	0.30635	0.676627	-6.28191	0.0256546	0.0132251	0.935913	0.350202	0.720587	-6.52056	0	0.0634212	0	1	1	-6.96186	0.03502	0.0167049	0.980624	0.327464	0.720941	-6.52425
AWAT2	1.88e-19	0.00133304	6.5e-17	1	1	-6.79982	0	0	0	1	1	-6.95557	0	0	0	1	1	-6.96186	-3.29e-19	0.00270438	-5.73e-17	1	1	-7.00186
AXDND1	-0.235052	1.09718	-1.67975	0.093449	0.500853	-5.40704	-0.476284	1.2624	-2.0469	0.0416909	0.342394	-4.88826	-0.194737	2.04959	-0.31895	0.750448	1	-6.91095	0.134784	0.701007	0.895267	0.371267	0.757552	-6.60368
AXIN1	0.386919	2.29864	2.44951	0.0145477	0.209443	-3.84478	0.0706103	2.2387	0.266355	0.79018	1	-6.92028	0.219989	1.99072	0.406165	0.685512	1	-6.87933	0.586	2.43156	2.79246	0.0055221	0.104908	-3.16689
AXIN2	-0.0903824	1.68285	-0.50612	0.612931	0.892297	-6.67314	0.0321556	0.864027	0.152864	0.878626	1	-6.94395	-0.46172	1.34153	-0.8067	0.421805	1	-6.63712	-0.139188	2.38798	-0.513116	0.608198	0.935642	-6.87096
AXL	-0.148898	3.39785	-1.82971	0.0677163	0.440699	-5.14789	-0.470116	3.66782	-4.41901	1.47e-05	0.0015384	2.40264	-0.0815631	3.92418	-0.256335	0.798233	1	-6.92897	0.145619	3.04645	1.34763	0.17866	0.659874	-6.10096
AZGP1	-0.00105008	0.0146171	-0.0508182	0.959485	1	-6.79854	0.0311819	0.0239862	0.726254	0.468348	0.826785	-6.69345	0	0	0	1	1	-6.96186	-0.0292995	0.0118713	-1.15506	0.248863	0.694168	-6.33957
AZI2	0.213921	4.53333	1.11323	0.265988	0.674974	-6.18739	0.708981	3.90466	2.22372	0.0270423	0.268708	-4.51926	1.32965	4.6994	1.98147	0.0503582	0.825181	-5.03497	-0.342053	4.95169	-1.41221	0.158788	0.647583	-6.0128
AZIN1	0.09949	4.59896	0.515978	0.606032	0.887819	-6.66816	0.454072	4.59248	1.38071	0.168574	0.648721	-6.01073	0.234076	3.92475	0.319899	0.74973	1	-6.91065	-0.303758	4.7975	-1.25067	0.2119	0.694168	-6.22565
AZIN2	0.478608	4.01376	2.78786	0.00544889	0.12409	-2.97687	0.299404	3.87902	1.08427	0.279267	0.714081	-6.37206	0.000163347	3.43804	0.000232402	0.999815	1	-6.96186	0.618657	4.27908	2.8055	0.0053084	0.102494	-3.1314
AZU1	0.0468703	0.0832359	1.13235	0.257875	0.672982	-6.1662	0.065973	0.0946018	0.940287	0.347959	0.720587	-6.51649	0	0.0302841	0	1	1	-6.96186	0.0287451	0.0900254	0.474495	0.635447	0.953089	-6.88992
B2M	-0.455204	1.95789	-2.24534	0.0250558	0.278957	-4.31516	0.355232	1.25274	1.34947	0.178381	0.663552	-6.05286	-1.29347	1.42083	-2.06609	0.0414746	0.825181	-4.87046	-0.950571	2.635	-3.13874	0.00184283	0.0509704	-2.17098
B3GALNT1	0.0810432	2.71579	0.398924	0.69007	0.93518	-6.72112	0.632788	2.4003	2.01283	0.0451815	0.357284	-4.95597	0.560788	2.26579	0.799207	0.426115	1	-6.6431	-0.486953	3.079	-1.71981	0.0863617	0.512432	-5.53706
B3GALNT2	0.136759	4.91727	1.01198	0.311895	0.676627	-6.29365	0.359079	4.9561	1.67639	0.0948855	0.51521	-5.5652	0.561347	4.52999	0.997963	0.32077	1	-6.46576	-0.182935	4.99976	-1.04399	0.297222	0.720941	-6.46063
B3GALT1	-0.0505991	8.76033	-0.736483	0.461682	0.796402	-6.53164	-0.069626	8.75927	-0.698255	0.485653	0.840962	-6.71325	-0.489928	8.83636	-1.73728	0.0854996	0.860598	-5.47385	0.0354657	8.73928	0.367787	0.713258	1	-6.9346
B3GALT2	0.312389	2.19677	1.57695	0.115257	0.537205	-5.57201	0.706043	2.17784	2.24848	0.0253984	0.2592	-4.46523	0.459309	2.06226	0.621224	0.535904	1	-6.76902	-0.011224	2.24946	-0.041299	0.967081	1	-7.00102
B3GALT4	-0.00837159	0.495952	-0.0780418	0.937817	1	-6.79681	0.259233	0.402212	1.75049	0.0812339	0.478327	-5.44031	0.160293	0.466335	0.409215	0.683281	1	-6.87809	-0.256556	0.573959	-1.60017	0.110474	0.559284	-5.73304
B3GALT5	0.153708	0.329947	1.73662	0.0828915	0.475967	-5.31134	0.0942682	0.205397	0.851118	0.395501	0.761398	-6.59571	0.269917	0.404243	0.755306	0.451888	1	-6.67706	0.219629	0.400937	1.64384	0.101118	0.545219	-5.66311
B3GALT6	0.0440508	0.734496	0.357084	0.721136	0.951195	-6.73676	0.0322756	0.739375	0.158619	0.874095	1	-6.94305	0.077267	0.370883	0.247524	0.805024	1	-6.93119	-0.00886114	0.835364	-0.0494084	0.960622	1	-7.00065
B3GAT1	0.449639	2.28899	2.53281	0.0115313	0.18439	-3.64131	0.366621	2.26594	1.27434	0.2037	0.684238	-6.15026	0.477912	1.66985	0.795225	0.428416	1	-6.64626	0.426119	2.484	1.73435	0.0837473	0.505188	-5.51229
B3GAT2	0.0318584	1.44866	0.194507	0.845835	1	-6.78111	-0.101344	1.24971	-0.419984	0.67485	0.977999	-6.86785	0.428843	1.67901	0.678959	0.498774	1	-6.7316	0.105633	1.52997	0.451966	0.651577	0.962598	-6.90029
B3GAT3	0.299726	3.19364	1.83581	0.0668076	0.438106	-5.13688	0.44105	2.97699	1.67069	0.0960082	0.518356	-5.57459	-0.142322	2.72141	-0.265861	0.790908	1	-6.92648	0.165608	3.48997	0.738676	0.460605	0.831305	-6.73069
B3GNT2	0.29487	1.99892	1.57366	0.116015	0.538072	-5.57712	0.517017	2.13127	1.70371	0.0896505	0.501549	-5.51976	0.316163	1.66363	0.48608	0.628002	1	-6.8437	0.080684	1.99714	0.310705	0.756212	1	-6.95386
B3GNT3	0.0170105	0.0234291	1.11845	0.263755	0.673152	-6.18164	0.0319537	0.0345994	0.923307	0.356718	0.725165	-6.53218	0.0202895	0.0406572	0.382505	0.702921	1	-6.88866	0.00797824	0.010197	0.820336	0.41259	0.791258	-6.66748
B3GNT4	0.115774	0.209824	1.61453	0.106861	0.528316	-5.51291	0.0758147	0.245199	0.59548	0.55205	0.892927	-6.77929	-0.113551	0.134698	-0.612493	0.541639	1	-6.77439	0.168102	0.205186	1.7187	0.0865654	0.51322	-5.53895
B3GNT5	0.255076	4.47243	1.40543	0.160336	0.599966	-5.82422	0.105329	4.21768	0.344028	0.731108	1	-6.8967	0.229343	4.35312	0.335602	0.737893	1	-6.9055	0.418476	4.69558	1.79795	0.0730578	0.472294	-5.40157
B3GNT6	0.103749	1.61036	1.36546	0.172544	0.613949	-5.87884	-0.13468	1.83339	-1.06055	0.289897	0.720587	-6.39726	-0.563148	1.80815	-2.33267	0.0217237	0.825181	-4.31146	0.435147	1.38818	4.55424	7.3e-06	0.000915259	3.01406
B3GNT7	0.36855	1.9236	2.10591	0.0355654	0.330064	-4.61321	1.04565	1.92664	3.70528	0.000258855	0.0132529	-0.304317	-0.154275	1.61526	-0.296883	0.767188	1	-6.91775	-0.147668	2.00995	-0.596376	0.551315	0.896502	-6.82506
B3GNT8	0.0319539	0.0242981	1.26101	0.207725	0.655736	-6.01421	-0.0300257	0.0128016	-1.13249	0.258489	0.693231	-6.31914	0	0	0	1	1	-6.96186	0.0834435	0.0398035	1.79461	0.0735892	0.473912	-5.40748
B3GNT9	0.0911271	0.456856	0.883495	0.377271	0.731636	-6.41396	0.096348	0.569042	0.52822	0.597805	0.925417	-6.81684	0.182689	0.394123	0.535161	0.593758	1	-6.81867	0.0738799	0.391711	0.553231	0.580463	0.917175	-6.8497
B3GNTL1	0.48065	2.68268	2.66186	0.00794849	0.151391	-3.31294	0.378116	2.61585	1.31838	0.188559	0.66701	-6.09384	0.370282	2.76147	0.622319	0.535186	1	-6.76834	0.663682	2.70959	2.5879	0.0100639	0.157374	-3.70296
B4GALNT1	-0.0311738	3.09628	-0.158235	0.874317	1	-6.78744	-0.0323564	3.13744	-0.103263	0.917835	1	-6.95027	0.283614	2.85041	0.403599	0.687392	1	-6.88037	-0.116844	3.13642	-0.432528	0.665627	0.971332	-6.90884
B4GALNT2	0.0185754	0.0514113	0.630103	0.528832	0.841101	-6.6035	0.0588525	0.0937955	0.817191	0.414581	0.779357	-6.62379	-0.0416486	0.0266299	-0.965295	0.336788	1	-6.49755	-0.00545993	0.0271096	-0.312973	0.75449	1	-6.95315
B4GALNT3	0.491423	1.23306	3.04682	0.00239928	0.0759888	-2.2386	0.249355	1.10466	1.01311	0.311968	0.720587	-6.44599	1.51952	1.13196	2.69017	0.00840427	0.795888	-3.46778	0.514068	1.35731	2.23335	0.0261656	0.279465	-4.53891
B4GALNT4	0.452868	3.64698	2.8672	0.0042651	0.107823	-2.75749	0.559888	3.96838	2.34233	0.0199321	0.226487	-4.25526	-0.580324	3.09839	-1.03854	0.301589	1	-6.42482	0.436892	3.56634	1.96247	0.0505102	0.395411	-5.09701
B4GALT1	-0.0817645	0.574376	-0.732346	0.464201	0.797856	-6.53464	-0.00529889	0.32025	-0.0405109	0.967717	1	-6.95475	0.470667	0.67634	1.03965	0.301078	1	-6.42369	-0.227104	0.73348	-1.32514	0.185999	0.668057	-6.1307
B4GALT2	0.170949	1.01053	1.28613	0.19882	0.644871	-5.98262	0.262919	1.15461	1.14148	0.254741	0.693231	-6.30903	-0.0781947	0.674284	-0.196708	0.844466	1	-6.94249	0.0979528	1.00033	0.543714	0.586989	0.921712	-6.85489
B4GALT3	0.0956686	0.986179	0.673619	0.500775	0.822246	-6.57545	0.369314	0.899417	1.80034	0.072986	0.455232	-5.35333	0.322367	0.973531	0.693032	0.489939	1	-6.72198	-0.194758	1.05414	-0.923191	0.356552	0.743983	-6.57849
B4GALT4	0.312645	1.41366	1.8131	0.0702419	0.447481	-5.17767	0.30553	1.13078	1.19519	0.233121	0.693231	-6.24692	0.132386	1.29176	0.223242	0.823815	1	-6.93691	0.32726	1.65842	1.30506	0.192739	0.678406	-6.15684
B4GALT5	-0.0747505	4.96626	-0.559031	0.576319	0.871	-6.64528	-0.282502	4.69814	-1.23357	0.218497	0.693231	-6.20082	-0.454075	4.89135	-0.924885	0.357312	1	-6.53545	0.118038	5.18656	0.706889	0.480112	0.846538	-6.75351
B4GALT6	-0.0317083	6.72381	-0.27454	0.78375	0.981447	-6.76254	-0.120191	6.50931	-0.599679	0.549251	0.890778	-6.77679	0.0487217	6.72063	0.0998946	0.920633	1	-6.95686	-0.00793442	6.88375	-0.0603843	0.951885	1	-7.00005
B4GALT7	0.392062	1.11459	2.65084	0.00820986	0.154066	-3.34161	0.452371	0.995463	2.09277	0.0373568	0.32239	-4.79538	0.539159	0.888456	1.21491	0.227336	1	-6.22842	0.288921	1.26788	1.28013	0.201358	0.689972	-6.18874
B4GAT1	0.355913	2.95063	1.80016	0.0722642	0.452266	-5.2007	1.00477	2.71607	3.38325	0.000828825	0.0301818	-1.38614	1.05676	2.85991	1.60893	0.110868	0.912328	-5.68282	-0.288032	3.1506	-1.0071	0.314591	0.720941	-6.49814
B9D1	-0.0942825	1.8808	-0.547376	0.584294	0.875339	-6.65166	-0.00638706	1.88733	-0.0229592	0.981701	1	-6.95531	0.247465	1.58054	0.430156	0.668032	1	-6.8693	-0.276469	1.96224	-1.14566	0.252728	0.695782	-6.35029
B9D2	0.132417	1.18386	0.895238	0.370966	0.725408	-6.40364	0.070181	1.03567	0.298736	0.765384	1	-6.91118	0.623874	0.681039	1.4014	0.164272	1	-5.98841	0.0436932	1.43822	0.206409	0.836593	1	-6.98068
BAALC	-0.172892	4.99614	-1.02631	0.305097	0.676627	-6.27922	-0.352525	4.79162	-1.28443	0.200156	0.680318	-6.1375	0.355523	4.49308	0.543357	0.588125	1	-6.81426	-0.237329	5.29233	-1.10256	0.270985	0.716353	-6.3983
BAAT	0.398518	1.99722	2.09871	0.0361984	0.333349	-4.6281	0.225495	2.05593	0.736866	0.46188	0.821474	-6.68574	-0.118025	2.00525	-0.172372	0.863503	1	-6.94698	0.646864	1.95139	2.47904	0.0136503	0.190759	-3.97226
BABAM1	0.310859	3.18489	1.7558	0.0795574	0.469076	-5.27836	0.756573	2.94348	2.74248	0.00652915	0.113925	-3.26839	0.0436896	2.70236	0.0714037	0.943223	1	-6.95931	-0.0565227	3.50253	-0.23058	0.817778	1	-6.97542
BACE1	0.607918	3.67185	3.32231	0.000938924	0.0431702	-1.38322	0.547023	3.56187	1.78608	0.0752719	0.461832	-5.37846	1.68467	3.24415	2.5575	0.0120855	0.797758	-3.79315	0.432838	3.87628	1.80114	0.0725531	0.470804	-5.39592
BACE2	0.103825	4.37255	0.779194	0.436128	0.77865	-6.49965	-0.10382	4.28939	-0.50364	0.614949	0.937906	-6.82945	0.383038	3.98238	0.73127	0.46637	1	-6.69485	0.160908	4.54631	0.892522	0.372734	0.758673	-6.60612
BACH1	0.117701	3.0158	0.576155	0.564695	0.863975	-6.63567	0.167179	2.43541	0.544342	0.586681	0.9171	-6.80825	-0.038165	2.62179	-0.0530639	0.95779	1	-6.96045	0.05489	3.55931	0.193273	0.846858	1	-6.98329
BACH2	-0.960735	5.24267	-5.34179	1.24e-07	5.67e-05	7.03197	-1.4095	4.28281	-4.49292	1.07e-05	0.00122961	2.70647	-1.30584	5.68379	-2.0701	0.0410898	0.825181	-4.86251	-0.559516	5.82754	-2.83082	0.00491469	0.0976921	-3.06202
BAG1	0.0737647	2.29112	0.483365	0.628987	0.902959	-6.68428	0.213401	1.98939	1.05521	0.292326	0.720587	-6.40285	-0.0180655	2.05176	-0.0362309	0.971172	1	-6.9612	-0.065198	2.58359	-0.276267	0.782508	1	-6.96391
BAG2	0.474753	2.1256	2.37	0.018057	0.235237	-4.03276	0.7436	2.46867	2.27627	0.0236575	0.250045	-4.40391	1.79786	1.58752	2.83367	0.00559429	0.795888	-3.10001	-0.0432766	2.02589	-0.156176	0.875985	1	-6.98973
BAG3	0.424991	1.83724	2.33555	0.0197946	0.246439	-4.11229	0.93868	2.06294	3.16256	0.00175285	0.0477912	-2.07559	-0.866323	1.05784	-1.64718	0.102744	0.891069	-5.62213	0.119602	1.89388	0.466666	0.641033	0.956803	-6.89358
BAG4	0.158391	3.43299	0.796858	0.425802	0.771148	-6.48589	0.207187	3.15691	0.68443	0.494324	0.848157	-6.72274	0.0269673	3.41612	0.03576	0.971547	1	-6.96122	0.161064	3.64251	0.578993	0.562971	0.904843	-6.83521
BAG5	-0.169649	2.83271	-0.860416	0.389853	0.742439	-6.43384	0.073021	2.7749	0.231559	0.817066	1	-6.9289	-0.620006	2.49088	-0.885103	0.378281	1	-6.5712	-0.316981	2.9738	-1.16093	0.246471	0.694168	-6.33283
BAG6	0.158207	2.55852	0.887407	0.375163	0.729238	-6.41053	0.828701	2.37744	3.03471	0.00265626	0.0630791	-2.45536	-0.853845	2.30687	-1.3938	0.166549	1	-5.99883	-0.25689	2.76508	-1.02764	0.304839	0.720941	-6.47742
BAHCC1	0.504912	1.52303	3.39331	0.000729214	0.037408	-1.15114	0.325713	1.59068	1.2984	0.195319	0.674559	-6.11966	0.31265	1.39784	0.653095	0.515234	1	-6.74877	0.615343	1.50884	3.06611	0.00233957	0.0593757	-2.38902
BAHD1	0.351049	1.65402	2.14968	0.0319209	0.314802	-4.52169	0.455878	1.52229	1.75966	0.0796619	0.473506	-5.42449	-0.229085	1.05228	-0.465552	0.642576	1	-6.85346	0.24648	1.9246	1.06106	0.289405	0.720941	-6.44282
BAIAP2	-0.100518	0.712575	-0.974425	0.33018	0.691755	-6.3305	-0.0972834	0.862201	-0.548817	0.58361	0.914991	-6.80582	-0.529634	0.534035	-1.64894	0.102382	0.891066	-5.6193	-0.0655714	0.652949	-0.474113	0.635719	0.953204	-6.8901
BAIAP2L1	-0.0469333	0.477036	-0.511764	0.608977	0.890089	-6.6703	0.0595676	0.394772	0.467035	0.640873	0.95714	-6.84711	-0.853184	0.52029	-2.56642	0.0117985	0.795888	-3.77171	0.0378927	0.525595	0.278171	0.781047	1	-6.96338
BAIAP2L2	0.445227	2.27303	2.59945	0.00953308	0.166122	-3.47374	0.396782	2.60192	1.38162	0.168295	0.648469	-6.00949	0.351671	1.78351	0.621089	0.535992	1	-6.7691	0.398051	2.16987	1.73375	0.083854	0.505523	-5.51332
BAIAP3	0.0732847	0.0709676	1.99428	0.0465067	0.37633	-4.83824	0.0894805	0.0899023	1.26531	0.206913	0.688295	-6.1616	0.0352772	0.0328818	0.474521	0.63619	1	-6.84925	0.0592434	0.067874	1.24592	0.213636	0.694168	-6.23152
BAMBI	0.0104931	0.00474123	1.30031	0.19392	0.63981	-5.96453	0.00639183	0.00329501	0.93433	0.351016	0.720587	-6.52203	0	0	0	1	1	-6.96186	0.0150434	0.00717585	0.980423	0.327564	0.720941	-6.52444
BANF1	0.063301	2.76279	0.323555	0.746371	0.964142	-6.74804	0.982123	2.16514	3.27008	0.00122298	0.0383885	-1.74501	0.407121	2.55901	0.596322	0.552343	1	-6.78414	-0.688328	3.26443	-2.62811	0.00896913	0.144611	-3.60067
BANF2	-0.0392691	0.032361	-1.42676	0.154093	0.592297	-5.79442	-0.0307343	0.0250292	-1.07335	0.284126	0.719175	-6.38373	0.100709	0.0309018	1.47313	0.143939	0.976029	-5.88733	-0.0682505	0.038216	-1.40928	0.159653	0.64907	-6.0169
BANK1	0.083744	0.781359	0.602492	0.547041	0.8534	-6.62032	0.0735659	0.625002	0.382988	0.702047	0.995033	-6.88262	0.699284	0.927947	1.30767	0.194065	1	-6.11318	0.035373	0.855156	0.172524	0.863127	1	-6.98706
BANP	0.236767	3.69301	1.52903	0.126707	0.556891	-5.64538	-0.0759206	4.57231	-0.344865	0.73048	1	-6.89642	-0.150783	3.39997	-0.313004	0.754947	1	-6.91283	0.486303	3.12532	2.30589	0.0217085	0.25149	-4.37757
BAP1	0.422073	2.54077	2.23216	0.0259187	0.28301	-4.34416	0.361489	2.51516	1.21007	0.227369	0.693231	-6.22921	-0.250162	2.00494	-0.38536	0.700811	1	-6.88756	0.481714	2.71373	1.82358	0.0690797	0.459019	-5.35585
BARD1	-0.486646	3.91868	-2.35269	0.0189127	0.240773	-4.07287	-0.607202	3.83721	-1.83926	0.0670371	0.437026	-5.28378	-1.28756	3.9387	-1.69016	0.0941961	0.876596	-5.55232	-0.27783	3.97333	-0.992536	0.321631	0.720941	-6.51259
BARHL1	0	0	0	1	1	-6.79982	0	0	0	1	1	-6.95557	0	0	0	1	1	-6.96186	0	0	0	1	1	-7.00186
BARHL2	0.00273066	0.00123383	1.01699	0.309509	0.676627	-6.28863	0.00654948	0.00337628	0.93441	0.350975	0.720587	-6.52195	0	0	0	1	1	-6.96186	0	0	0	1	1	-7.00186
BARX2	0.00367553	0.0248173	0.265253	0.790892	0.984551	-6.76502	-0.0201391	0.0366732	-0.713822	0.475989	0.832759	-6.70234	0.0309507	0.0131534	1.2022	0.232202	1	-6.24358	0.0157771	0.0193793	0.956991	0.339241	0.729154	-6.54696
BASP1	-0.208271	6.55523	-2.02638	0.0431021	0.36376	-4.77477	0.102327	6.87647	0.627837	0.530671	0.876598	-6.75962	-0.271701	6.16741	-0.622134	0.535308	1	-6.76845	-0.541084	6.42851	-4.35934	1.72e-05	0.00175258	2.19734
BATF	-0.00401248	0.0185532	-0.216151	0.828933	1	-6.77671	0.0245324	0.0339882	0.618998	0.536469	0.881317	-6.7651	0	0	0	1	1	-6.96186	-0.0307066	0.0124415	-1.4192	0.156742	0.644698	-6.00302
BATF2	0.00429112	0.00193891	1.44183	0.149797	0.589122	-5.77311	0	0	0	1	1	-6.95557	0.0352772	0.00705544	1.82325	0.0713333	0.825181	-5.32546	0.00399593	0.00190611	0.977187	0.329161	0.720941	-6.52758
BATF3	0.108022	0.279876	1.29612	0.19536	0.640416	-5.9699	0.162476	0.383372	1.07886	0.281667	0.716566	-6.37785	-0.0388393	0.131007	-0.197882	0.843549	1	-6.94226	0.0678908	0.245924	0.602547	0.547205	0.893987	-6.82138
BAZ1A	0.0537692	2.48272	0.270037	0.787211	0.982988	-6.76376	0.162203	3.05108	0.493892	0.621807	0.942954	-6.83428	-1.29875	2.11285	-1.93902	0.0553929	0.825181	-5.1151	0.0866546	2.16764	0.329319	0.742114	1	-6.94793
BAZ1B	0.187576	4.91377	1.13978	0.254766	0.672982	-6.15786	0.0500418	5.08131	0.196613	0.844287	1	-6.93634	0.945155	4.47991	1.50292	0.136095	0.96483	-5.84394	0.0506122	4.91423	0.225351	0.82184	1	-6.97661
BAZ2A	0.403097	4.16041	2.35077	0.0190098	0.241518	-4.0773	0.474543	4.1633	1.8103	0.0714242	0.450259	-5.33568	0.0836245	3.66431	0.127704	0.898646	1	-6.95369	0.293568	4.30082	1.24165	0.215209	0.694168	-6.23679
BAZ2B	-0.0894928	7.0226	-0.904336	0.366127	0.721799	-6.39555	-0.223809	6.898	-1.36791	0.172541	0.655492	-6.0281	0.547809	7.18305	1.25605	0.212101	1	-6.17832	-0.0835563	7.06887	-0.703454	0.482247	0.848235	-6.75592
BBC3	-0.0491081	0.239601	-0.75588	0.449974	0.789432	-6.51733	0.0577601	0.167605	0.644017	0.520142	0.86924	-6.7494	-0.498542	0.425164	-1.6861	0.0949781	0.878264	-5.55899	-0.00727824	0.239655	-0.0828441	0.934023	1	-6.99845
BBIP1	-0.00420827	4.61812	-0.0251996	0.979903	1	-6.79951	0.182657	4.21698	0.655354	0.512829	0.863728	-6.74209	0.803448	4.87546	1.37978	0.170814	1	-6.01792	-0.227583	4.84156	-1.04676	0.29594	0.720941	-6.45775
BBOX1	0.0373723	0.562166	0.325133	0.745177	0.963377	-6.74754	-0.0466101	0.622159	-0.260128	0.794974	1	-6.92191	-0.499086	0.78169	-1.01433	0.312938	1	-6.44944	0.23479	0.454607	1.58277	0.114388	0.566497	-5.76038
BBS1	0.338213	3.44449	1.71724	0.0863753	0.483693	-5.34431	0.299455	3.4554	0.952028	0.341983	0.720587	-6.50548	0.260788	2.8345	0.354564	0.723683	1	-6.89895	0.291342	3.61168	1.09195	0.275616	0.720941	-6.40985
BBS10	-0.312128	0.985628	-1.97598	0.0485468	0.383733	-4.87397	-0.164799	0.912714	-0.68351	0.494904	0.848471	-6.72337	-0.816347	0.807213	-1.52449	0.130626	0.961876	-5.812	-0.385782	1.09095	-1.68793	0.092327	0.525556	-5.59064
BBS12	-0.0285168	2.0727	-0.150274	0.880591	1	-6.78865	0.383003	2.05491	1.2705	0.205063	0.686181	-6.15509	-1.55307	1.79303	-2.48721	0.0145747	0.821387	-3.95969	-0.148178	2.16626	-0.553059	0.580581	0.917198	-6.8498
BBS2	0.0985814	4.27414	0.502587	0.615412	0.894005	-6.67491	0.245567	3.93282	0.764596	0.445218	0.806394	-6.66507	-0.019253	3.84385	-0.0283739	0.977422	1	-6.96145	-0.0201539	4.65084	-0.0767835	0.93884	1	-6.99893
BBS4	0.286068	2.87312	1.4744	0.140821	0.581051	-5.72627	0.366487	2.79001	1.18028	0.238986	0.693231	-6.26444	1.12698	2.72672	1.63043	0.10624	0.898298	-5.64887	0.0634361	2.97681	0.236634	0.813081	1	-6.97402
BBS5	0.273535	3.76419	1.94082	0.052679	0.396669	-4.94172	0.203831	3.40008	0.938688	0.348778	0.720587	-6.51798	0.290387	3.47701	0.519474	0.604608	1	-6.82693	0.269355	4.11666	1.4558	0.146355	0.625131	-5.95099
BBS7	-0.128519	5.91927	-0.837611	0.402533	0.753474	-6.45297	0.0981412	5.41176	0.370481	0.711331	1	-6.88731	1.80386	5.91632	3.02807	0.00315022	0.791623	-2.57615	-0.663498	6.29637	-3.87491	0.000127618	0.00782623	0.307196
BBS9	-0.0779635	6.81943	-0.711236	0.477174	0.806108	-6.54971	-0.295621	6.82726	-1.64816	0.100548	0.530492	-5.61138	0.486401	6.90386	1.16832	0.24553	1	-6.28322	-0.016562	6.78937	-0.114795	0.908674	1	-6.99531
BBX	-0.278736	4.9144	-1.51021	0.131438	0.566626	-5.67357	-0.317982	4.68125	-1.04623	0.296442	0.720587	-6.41219	-0.0745756	5.08861	-0.108539	0.913791	1	-6.95596	-0.260278	5.03718	-1.06497	0.287632	0.720941	-6.43869
BCAM	-0.00533002	0.00376351	-1.11423	0.265562	0.674479	-6.1863	0	0	0	1	1	-6.95557	0	0.0112199	0	1	1	-6.96186	-0.0108869	0.00441105	-1.63077	0.103851	0.546558	-5.68425
BCAN	0.309329	4.48344	1.74339	0.0817015	0.473446	-5.29974	0.725788	4.77904	2.85461	0.00466255	0.0914183	-2.96553	-0.0720469	3.81396	-0.120582	0.904271	1	-6.95458	-0.0663459	4.45667	-0.252511	0.800796	1	-6.97015
BCAP29	-0.0275498	5.02924	-0.151758	0.879422	1	-6.78843	0.0214593	4.74706	0.0754837	0.939889	1	-6.95274	0.890423	4.60706	1.27709	0.204607	1	-6.15207	-0.295014	5.35977	-1.21681	0.224508	0.694168	-6.26703
BCAP31	0.386048	2.80696	1.90957	0.0565947	0.408753	-5.00092	0.877699	2.43684	2.86803	0.00447522	0.0889169	-2.92852	0.57183	1.9379	0.923181	0.358195	1	-6.53701	-0.161524	3.33108	-0.559621	0.576101	0.914002	-6.84617
BCAR1	0.396944	2.28284	2.34661	0.0192214	0.242825	-4.08688	0.438089	2.58386	1.62633	0.105113	0.540697	-5.64658	-0.0584372	1.43837	-0.101263	0.91955	1	-6.95672	0.316408	2.30234	1.35829	0.175257	0.655594	-6.08669
BCAR3	0.181569	1.91293	1.0377	0.299765	0.676627	-6.26761	-0.143822	1.66068	-0.532659	0.594732	0.92341	-6.8145	-0.0670456	1.52448	-0.116484	0.907509	1	-6.95506	0.417666	2.21156	1.67077	0.0956726	0.533446	-5.61908
BCAS1	-0.0118949	1.49006	-0.165627	0.868498	1	-6.78625	-0.18286	1.61467	-1.51215	0.131732	0.586127	-5.82313	-0.457012	1.50349	-1.87436	0.063878	0.825181	-5.23408	0.19668	1.39381	2.12434	0.0343513	0.324506	-4.77195
BCAS2	0.24854	2.86501	1.21543	0.22461	0.672982	-6.06991	0.930215	2.25707	3.08193	0.00228181	0.0570388	-2.31679	0.34104	2.74549	0.472609	0.637549	1	-6.85015	-0.254306	3.35008	-0.893906	0.371995	0.757899	-6.60489
BCAS3	0.127968	7.22704	1.59204	0.111825	0.531943	-5.54844	0.141135	7.16525	0.947405	0.344328	0.720587	-6.50983	-0.53622	7.25425	-1.62321	0.107777	0.902872	-5.66032	0.229674	7.26502	2.63155	0.00888072	0.143444	-3.59186
BCAS4	0.183581	1.2146	1.34556	0.178878	0.620852	-5.90546	0.0815196	1.24591	0.372325	0.709959	1	-6.88663	0.375678	0.768732	0.99958	0.319991	1	-6.46416	0.148063	1.31951	0.74452	0.457068	0.82809	-6.72639
BCAT1	0.219048	6.50463	1.66392	0.0965741	0.508378	-5.43312	0.561725	6.1152	2.40465	0.0169	0.205705	-4.11129	1.39371	6.3033	2.68555	0.00851315	0.795888	-3.47936	-0.309647	6.85121	-2.23263	0.0262138	0.279645	-4.54049
BCCIP	0.292352	3.60615	1.48962	0.136773	0.574719	-5.70403	0.672217	3.24357	2.07606	0.0388881	0.329624	-4.82943	0.298357	3.49645	0.408644	0.683698	1	-6.87832	-0.0338708	3.90648	-0.132347	0.894787	1	-6.99315
BCDIN3D	-0.0431841	1.21421	-0.296833	0.766682	0.973301	-6.75624	0.250284	1.4288	0.981462	0.327293	0.720587	-6.47727	-1.55431	1.20737	-3.04038	0.00303502	0.785943	-2.54199	-0.00799453	1.05708	-0.0440604	0.964882	1	-7.0009
BCHE	0.0536069	0.488617	0.43028	0.667124	0.925056	-6.70826	0.272339	0.294412	1.84165	0.0666858	0.43609	-5.27946	0.461202	0.699912	0.923279	0.358144	1	-6.53692	-0.0829869	0.57188	-0.444646	0.656854	0.966103	-6.90356
BCL10	0.0321318	1.22182	0.225195	0.821893	0.998188	-6.77474	0.358206	1.15511	1.60779	0.109116	0.547319	-5.67609	0.0669786	1.04403	0.1537	0.878164	1	-6.95003	-0.287987	1.32236	-1.38879	0.16579	0.651309	-6.04524
BCL11A	0.0478685	0.0865976	1.04609	0.295877	0.676627	-6.25898	0.100093	0.138432	1.09286	0.275484	0.709063	-6.3628	0.0967093	0.0759157	0.710895	0.478849	1	-6.70948	0.00437103	0.051238	0.086077	0.931455	1	-6.99818
BCL11B	0.0419446	0.0311371	1.87021	0.0618702	0.422936	-5.07414	0.0397398	0.0462658	0.913874	0.361645	0.729317	-6.54077	0	0	0	1	1	-6.96186	0.0464752	0.0288684	1.52815	0.12739	0.592074	-5.84431
BCL2A1	-0.0168026	0.0147008	-1.34166	0.18014	0.622474	-5.91063	-0.0214	0.0162988	-0.796002	0.42677	0.789925	-6.64075	0	0	0	1	1	-6.96186	-0.0188886	0.0177405	-1.30144	0.193975	0.680019	-6.16151
BCL2L10	-0.0170635	0.276109	-0.19955	0.84189	1	-6.78013	0.0616454	0.345223	0.422039	0.673352	0.97744	-6.86699	0.459019	0.178091	1.80083	0.0748245	0.833884	-5.3648	-0.164115	0.253034	-1.40301	0.161512	0.651309	-6.02561
BCL2L11	0.31538	2.75194	1.55664	0.120005	0.545909	-5.60337	0.207801	2.80505	0.633482	0.526986	0.873646	-6.75609	-0.763808	2.12541	-1.05949	0.291999	1	-6.40307	0.499354	2.8926	1.80809	0.0714626	0.467191	-5.38356
BCL2L12	0.0784225	0.154994	1.45988	0.144769	0.586871	-5.74727	0.170089	0.155949	2.02571	0.0438335	0.35159	-4.93049	-0.0963297	0.156481	-0.542645	0.588614	1	-6.81465	0.0437211	0.153859	0.565095	0.572376	0.911072	-6.84311
BCL2L14	0.0986946	0.730047	0.851393	0.394841	0.746935	-6.44147	0.0253076	0.824254	0.126495	0.89944	1	-6.94761	-0.487036	0.630459	-1.26887	0.207511	1	-6.16238	0.25085	0.688821	1.63461	0.103042	0.545835	-5.67806
BCL2L15	0.0933255	2.29393	1.0741	0.283144	0.676627	-6.22965	-0.264771	2.4351	-1.93222	0.0544377	0.392375	-5.11178	-0.530169	2.29826	-1.71313	0.08987	0.868897	-5.51432	0.480441	2.18802	4.11291	4.89e-05	0.00375986	1.21064
BCL3	0.0887202	0.644151	0.815134	0.415271	0.76289	-6.47133	0.177111	0.667071	1.02845	0.304709	0.720587	-6.43047	0.112673	0.455117	0.337865	0.736192	1	-6.90474	-0.00993703	0.681478	-0.0628115	0.949953	1	-6.9999
BCL6	-0.085493	3.1172	-0.455398	0.648964	0.914176	-6.69726	0.540357	3.77049	1.87122	0.0624571	0.422485	-5.22557	-1.19546	3.31134	-1.71313	0.0898698	0.868897	-5.51432	-0.362713	2.57707	-1.47376	0.141456	0.618179	-5.92499
BCL6B	0.0155252	0.00701492	1.44165	0.149845	0.589122	-5.77335	0	0	0	1	1	-6.95557	0	0	0	1	1	-6.96186	0.0298345	0.0142314	1.38228	0.16778	0.651309	-6.05417
BCL7A	-0.0597417	1.7576	-0.408927	0.682717	0.932356	-6.71712	-0.118703	1.50851	-0.506577	0.612888	0.936555	-6.82797	-0.664439	2.00606	-1.26426	0.209154	1	-6.16813	0.109991	1.87087	0.557032	0.577866	0.915234	-6.84761
BCL7B	-0.251595	2.3601	-1.48856	0.137052	0.575119	-5.70558	-0.0215853	2.44637	-0.0807266	0.935723	1	-6.95233	0.0390138	2.05559	0.0731847	0.941809	1	-6.95918	-0.554576	2.38365	-2.28274	0.0230529	0.259964	-4.4296
BCL7C	0.0567371	2.3357	0.36702	0.713715	0.948242	-6.7332	-0.156095	2.44453	-0.610283	0.542217	0.88548	-6.77042	0.446502	1.98166	0.884194	0.378769	1	-6.57199	0.116719	2.35675	0.548826	0.58348	0.919028	-6.85212
BCL9	0.194389	2.21474	1.03348	0.301733	0.676627	-6.27193	0.413427	2.18544	1.36297	0.174093	0.657618	-6.03478	-0.254588	1.75285	-0.41394	0.679828	1	-6.87614	0.0799337	2.36919	0.304003	0.761309	1	-6.9559
BCL9L	0.0695278	0.467498	0.741158	0.458845	0.794865	-6.52823	-0.0117547	0.492834	-0.074357	0.940785	1	-6.95282	0.314618	0.361477	1.04921	0.29668	1	-6.4138	0.0864311	0.479181	0.673874	0.500842	0.860765	-6.77615
BCLAF1	0.0664451	6.25755	0.466439	0.641046	0.909988	-6.69223	0.459454	6.01836	1.88321	0.0608075	0.416987	-5.20348	-0.281926	6.4929	-0.54441	0.587404	1	-6.81369	-0.159096	6.36725	-0.882511	0.378114	0.763113	-6.61494
BCO1	0.415405	0.919609	3.09853	0.00202226	0.0693425	-2.08352	0.0641385	1.34812	0.257509	0.796993	1	-6.92259	0.132034	0.505582	0.389148	0.698016	1	-6.88609	0.682714	0.720892	4.08585	5.46e-05	0.00409297	1.10547
BCO2	0.551805	4.85899	3.2445	0.00123224	0.0511877	-1.6321	0.791842	4.38034	2.79064	0.00565726	0.104066	-3.13971	0.449354	4.62648	0.722173	0.471918	1	-6.70143	0.348733	5.28066	1.63043	0.103922	0.546558	-5.68479
BCOR	0.0117934	1.93353	0.066395	0.947082	1	-6.79764	-0.00328296	1.87273	-0.0120182	0.99042	1	-6.9555	-0.624321	1.87136	-0.951505	0.343703	1	-6.51066	0.145312	1.99648	0.582111	0.560872	0.903322	-6.83341
BCORL1	0.340152	1.18407	2.42699	0.0154749	0.216617	-3.89865	0.380356	1.1623	1.7559	0.0803042	0.475677	-5.431	0.265748	0.839697	0.59265	0.554789	1	-6.78632	0.244215	1.29917	1.20361	0.229565	0.694168	-6.28285
BCR	0.0733424	1.67797	0.445002	0.656455	0.918642	-6.70189	0.262932	1.37606	1.10472	0.270322	0.703458	-6.3499	-0.757483	1.2147	-1.44962	0.150378	0.987718	-5.921	-0.0317539	2.03492	-0.130487	0.896257	1	-6.9934
BDH2	0.512712	3.35028	2.34448	0.0193308	0.24331	-4.09179	1.16576	2.56265	3.48239	0.000584419	0.0236979	-1.06257	2.02022	3.57245	2.64903	0.00941909	0.795888	-3.5702	-0.181464	3.87037	-0.622635	0.533935	0.885331	-6.80915
BDKRB1	-0.00425433	0.0140577	-0.448394	0.654007	0.917388	-6.70039	-0.0133354	0.0238882	-0.640001	0.522746	0.870617	-6.75196	-0.0208575	0.0152174	-0.697896	0.486905	1	-6.71861	0.00519705	0.00643639	0.645652	0.518933	0.873563	-6.79465
BDKRB2	0.0267636	0.044425	0.876713	0.380942	0.735081	-6.41985	-0.0189964	0.0170576	-0.96133	0.337295	0.720587	-6.49665	-0.180342	0.0667267	-1.12207	0.264591	1	-6.33554	0.109173	0.058306	2.31286	0.0213175	0.248795	-4.3618
BDNF	0.147205	1.69738	0.822391	0.411133	0.759392	-6.46546	-0.0599987	1.8395	-0.198444	0.842856	1	-6.93598	-0.272712	1.5266	-0.439736	0.661103	1	-6.86514	0.391346	1.6411	1.63819	0.102293	0.54574	-5.67228
BDP1	-0.206766	7.7595	-2.31943	0.0206572	0.252254	-4.14913	-0.339084	7.76533	-2.0836	0.0381905	0.32665	-4.81409	-0.125805	7.56798	-0.398475	0.691152	1	-6.88242	-0.144314	7.81022	-1.34498	0.179515	0.660612	-6.1045
BEAN1	0.519126	1.75282	2.95557	0.00322523	0.0910181	-2.50604	0.110565	1.70538	0.372777	0.709624	1	-6.88646	0.59551	1.63083	0.98439	0.327363	1	-6.4791	0.802985	1.82304	3.44292	0.000646163	0.0250199	-1.20582
BECN1	0.189882	2.49447	0.956767	0.339013	0.698411	-6.34734	-0.0588813	2.44708	-0.187505	0.851414	1	-6.93808	0.968902	2.32775	1.40485	0.163248	1	-5.98366	0.242683	2.57752	0.870945	0.384389	0.768658	-6.625
BEGAIN	0.210021	4.13299	1.34219	0.179968	0.622265	-5.90993	0.198731	4.47587	0.783936	0.433804	0.79531	-6.65021	-1.25639	3.20744	-2.27391	0.0251666	0.825181	-4.43993	0.280684	4.14475	1.38346	0.167416	0.651309	-6.05255
BEND2	0.101037	1.32913	1.55735	0.119838	0.54571	-5.60229	-0.102786	1.47655	-0.976047	0.329965	0.720587	-6.48252	-0.0295293	1.33388	-0.124802	0.900937	1	-6.95406	0.276105	1.21847	3.24163	0.00130417	0.0398367	-1.85389
BEND3	0.164839	0.572614	1.52701	0.127207	0.557985	-5.64841	-0.122732	0.644504	-0.652601	0.5146	0.864997	-6.74388	0.204902	0.579375	0.544604	0.587271	1	-6.81358	0.381633	0.517374	2.75926	0.0061019	0.112384	-3.25655
BEND4	0.122238	0.744943	0.898272	0.369348	0.724465	-6.40095	0.045029	1.27887	0.172939	0.862836	1	-6.94069	-0.0982356	1.04932	-0.168144	0.866818	1	-6.9477	0.270638	0.261637	2.45142	0.0147239	0.199459	-4.0388
BEND5	0.475134	3.17145	2.41562	0.0159624	0.219462	-3.92566	0.258034	3.08967	0.819097	0.413495	0.778638	-6.62224	1.36938	2.62202	1.91639	0.058248	0.825181	-5.15717	0.413263	3.38997	1.54572	0.123088	0.584028	-5.81763
BEND6	0.0667434	7.33675	0.795162	0.426788	0.771852	-6.48722	0.0518035	7.24948	0.394557	0.693499	0.990412	-6.87815	0.739775	7.25857	1.83137	0.0701022	0.825181	-5.3111	-0.0746618	7.42392	-0.758423	0.448715	0.821457	-6.71601
BEND7	0.133415	4.25446	1.05737	0.290705	0.676627	-6.24726	-0.0887579	4.16504	-0.452116	0.651569	0.964179	-6.85392	-0.482301	4.0092	-1.09486	0.276278	1	-6.36537	0.360384	4.39123	2.03932	0.0421789	0.360103	-4.94582
BEST1	-0.0427142	0.293403	-0.805496	0.420806	0.767181	-6.47905	-0.133881	0.312305	-1.89523	0.0591905	0.410846	-5.1812	-0.213748	0.564551	-0.628185	0.531353	1	-6.76468	0.106544	0.201473	2.18328	0.0296879	0.298854	-4.64736
BEST2	0.0304478	0.02162	1.46022	0.144675	0.586597	-5.74678	0.00647307	0.00994622	0.412478	0.680335	0.981722	-6.87096	0	0	0	1	1	-6.96186	0.0520717	0.0364873	1.29987	0.194512	0.680509	-6.16353
BEST3	-0.314561	2.37306	-1.73187	0.0837354	0.478052	-5.31946	-0.521375	2.25726	-1.78698	0.0751266	0.461288	-5.37689	-0.234268	2.18564	-0.366261	0.714965	1	-6.89474	-0.235481	2.51278	-0.939932	0.347909	0.736622	-6.56301
BEST4	0.101145	1.17489	0.683058	0.494795	0.818515	-6.56912	0.0406333	0.905073	0.190194	0.849308	1	-6.93758	-0.264408	0.649416	-0.694963	0.488733	1	-6.72064	0.143852	1.52592	0.634908	0.525909	0.879225	-6.80149
BET1	0.124826	3.28392	0.693657	0.488126	0.814335	-6.56191	0.496926	2.98057	1.86404	0.0634637	0.42613	-5.23874	-0.739732	3.01794	-1.13217	0.260343	1	-6.32429	-0.053141	3.58524	-0.207142	0.836021	1	-6.98052
BET1L	0.289018	0.853427	2.13437	0.0331578	0.319634	-4.55392	0.275255	0.911837	1.20205	0.230458	0.693231	-6.23879	0.335264	0.510767	0.897368	0.371736	1	-6.56034	0.242332	0.908589	1.2687	0.205402	0.694168	-6.20316
BEX1	-0.021083	5.41799	-0.126576	0.899312	1	-6.7919	0.409225	4.92849	1.50163	0.134427	0.591513	-5.83875	0.985725	5.41033	1.70544	0.0912991	0.871882	-5.52709	-0.517498	5.78309	-2.41208	0.0163826	0.212841	-4.13237
BEX2	0.329472	4.60431	1.76708	0.0776486	0.464468	-5.25879	1.17178	4.06712	3.89145	0.000127192	0.00787586	0.361317	-0.0987534	4.33801	-0.145899	0.884303	1	-6.9512	-0.277624	5.07911	-1.16586	0.244477	0.694168	-6.32716
BEX4	0.118005	5.79603	0.605023	0.545359	0.852356	-6.61881	0.761555	5.11639	2.34348	0.019872	0.226256	-4.25263	0.395027	5.58857	0.542249	0.588886	1	-6.81486	-0.464523	6.35952	-1.98158	0.0483188	0.385971	-5.05995
BEX5	0.125592	2.40758	0.705296	0.480859	0.80942	-6.55386	0.359282	2.20492	1.30618	0.192667	0.670713	-6.10966	0.837513	2.74542	1.38668	0.168705	1	-6.00855	-0.112488	2.46074	-0.442496	0.658407	0.966769	-6.9045
BFAR	0.0756362	2.59577	0.408991	0.682671	0.932356	-6.71709	0.324262	2.81035	1.10465	0.270351	0.703491	-6.34997	0.598425	2.07496	0.955605	0.341638	1	-6.50679	-0.259104	2.58634	-0.993968	0.320934	0.720941	-6.51118
BFSP1	0.111306	0.302028	1.3799	0.168054	0.609983	-5.85928	0.246232	0.183904	2.60361	0.00976445	0.148126	-3.62757	-0.228854	0.225074	-1.09775	0.275018	1	-6.36223	0.0499543	0.411716	0.366757	0.714025	1	-6.93498
BFSP2	0.0506611	0.409652	0.57711	0.56405	0.863693	-6.63513	0.0707575	0.521438	0.441379	0.659312	0.968383	-6.85869	0.528824	0.390182	1.65701	0.100736	0.889161	-5.60632	-0.0478134	0.332371	-0.457563	0.647554	0.960582	-6.89776
BGLAP	-0.016885	0.205715	-0.262719	0.792844	0.985522	-6.76568	-0.000203959	0.32093	-0.00154868	0.998766	1	-6.95557	-0.196927	0.166371	-0.970458	0.334222	1	-6.4926	-0.0142366	0.131603	-0.217309	0.828096	1	-6.97838
BGN	-0.0133532	0.0549688	-0.532177	0.594771	0.881095	-6.65977	-0.011812	0.0424491	-0.424743	0.671381	0.97622	-6.86585	-0.0273543	0.0995776	-0.238334	0.812123	1	-6.93343	-0.0108135	0.051432	-0.28332	0.777102	1	-6.96194
BHLHA9	-0.0272655	0.0358817	-1.32237	0.186476	0.630212	-5.93599	-0.0231358	0.0098641	-1.1324	0.258528	0.693231	-6.31924	0	0	0	1	1	-6.96186	-0.0406995	0.0654814	-1.06864	0.285976	0.720941	-6.4348
BHLHB9	0.277201	3.86335	1.50916	0.131706	0.56686	-5.67513	0.371809	3.88989	1.1979	0.232065	0.693231	-6.24371	-0.0358648	3.72481	-0.0554135	0.955923	1	-6.96032	0.225526	3.88348	0.921956	0.357195	0.744457	-6.57962
BHLHE22	-0.061031	0.0727122	-1.32544	0.185454	0.629139	-5.93197	-0.165563	0.0705887	-2.29209	0.0227141	0.243533	-4.36869	0	0.0630986	0	1	1	-6.96186	0.000374181	0.0770492	0.00568793	0.995465	1	-7.00185
BHLHE40	0.160289	3.00797	0.810043	0.418189	0.765103	-6.47542	0.281893	3.25174	0.884366	0.37733	0.744958	-6.56709	-0.0993012	2.21547	-0.145182	0.884868	1	-6.95131	-0.0455953	3.05498	-0.169508	0.865496	1	-6.98757
BHLHE41	0.0393028	2.26459	0.196765	0.844068	1	-6.78067	0.236805	2.0933	0.762673	0.446362	0.807678	-6.66653	0.633673	2.34622	0.906327	0.367	1	-6.55232	-0.204646	2.36811	-0.722194	0.470664	0.83947	-6.74265
BHMG1	0.0165824	0.171715	0.27523	0.78322	0.98126	-6.76236	-0.0371546	0.237429	-0.30907	0.75752	1	-6.90806	-0.088507	0.14143	-0.540395	0.590158	1	-6.81586	0.0726834	0.131698	1.04424	0.297107	0.720941	-6.46037
BHMT	0.0594344	0.0356202	2.29656	0.0219371	0.259714	-4.20096	0.0506907	0.0293216	1.57472	0.116558	0.55732	-5.72793	0	0.0217276	0	1	1	-6.96186	0.0729649	0.0442821	1.66596	0.0966278	0.535081	-5.627
BHMT2	0.284244	2.83751	3.13102	0.0018141	0.0646889	-1.98478	0.0148803	2.88666	0.106379	0.915365	1	-6.94994	-0.0234931	2.68757	-0.0908772	0.927777	1	-6.95772	0.531305	2.84416	3.93711	9.98e-05	0.00651104	0.538574
BICC1	-0.0440535	0.277164	-0.82299	0.410792	0.759005	-6.46497	-0.0716176	0.317086	-0.752465	0.452464	0.813182	-6.67421	-0.340822	0.374124	-1.36597	0.175095	1	-6.03655	0.034942	0.219706	0.623358	0.53346	0.884975	-6.80871
BICD1	-0.124462	8.27851	-2.14451	0.0323336	0.316607	-4.53258	-0.194958	8.31563	-1.82598	0.0690207	0.442989	-5.30768	-0.548163	8.33143	-2.68153	0.00860885	0.795888	-3.48941	-0.012932	8.23578	-0.189752	0.849615	1	-6.98396
BICD2	0.458917	3.47778	2.28836	0.0224122	0.262697	-4.2194	0.418333	3.52098	1.26386	0.207434	0.689047	-6.16342	0.897181	2.6895	1.3701	0.173805	1	-6.03099	0.267458	3.67226	0.977285	0.329112	0.720941	-6.52749
BIK	-0.0298147	0.0958526	-0.732465	0.464129	0.797822	-6.53456	-0.0671628	0.142442	-0.842252	0.400435	0.766473	-6.60315	-0.108923	0.0820181	-0.738732	0.461846	1	-6.68939	0.0075367	0.0652876	0.173863	0.862075	1	-6.98683
BIN1	0.206126	5.28095	1.55298	0.120878	0.547248	-5.60899	0.42769	5.43531	2.13621	0.0336125	0.305106	-4.70555	-0.582858	4.50411	-1.11763	0.266473	1	-6.34045	0.0207758	5.38974	0.116603	0.907242	1	-6.9951
BIN2	0.0825798	0.0528136	2.70014	0.00709769	0.143773	-3.21245	0.0915389	0.0722122	1.52497	0.128502	0.580255	-5.80392	0.0188072	0.0354975	0.348308	0.728361	1	-6.90115	0.0867862	0.0434078	2.21834	0.0271816	0.284415	-4.57168
BIN3	0.341953	2.13433	1.88129	0.0603449	0.418305	-5.05367	0.248047	2.28438	0.853115	0.394395	0.760397	-6.59402	0.479223	1.59394	0.813534	0.417897	1	-6.63161	0.304194	2.17836	1.17939	0.239054	0.694168	-6.31143
BIRC2	0.0667249	3.44965	0.330741	0.740939	0.961286	-6.74572	0.611279	3.29676	1.9963	0.0469629	0.36436	-4.98843	-0.0672415	3.04855	-0.0913748	0.927382	1	-6.95768	-0.406744	3.67826	-1.43935	0.150957	0.63409	-5.97454
BIRC3	-0.00739582	0.0732368	-0.178664	0.858253	1	-6.78403	0.11321	0.119101	1.33478	0.183138	0.666503	-6.07234	-0.183658	0.0867706	-1.25614	0.212071	1	-6.17822	-0.0679303	0.0353449	-1.70409	0.0892637	0.519581	-5.56361
BIRC5	0.0286704	0.0572002	0.731049	0.464993	0.798416	-6.53558	0.04032	0.0766882	0.576004	0.565119	0.902359	-6.79062	0.227963	0.0869543	1.41844	0.159255	1	-5.96484	-0.00855957	0.0342022	-0.187912	0.851056	1	-6.9843
BIRC6	0.0430792	7.76002	0.673858	0.500623	0.822246	-6.5753	0.116272	7.76364	1.16686	0.244356	0.693231	-6.28003	-0.0284391	7.80094	-0.0902659	0.928261	1	-6.95778	-0.00851891	7.74558	-0.111963	0.910918	1	-6.99563
BIRC7	0.012335	0.00557347	1.02422	0.306082	0.676627	-6.28134	0	0	0	1	1	-6.95557	0	0	0	1	1	-6.96186	0.023704	0.0113071	0.98057	0.327491	0.720941	-6.5243
BIRC8	0.00470736	0.00212698	1.02202	0.307123	0.676627	-6.28357	0.0112906	0.00582034	0.935476	0.350426	0.720587	-6.52096	0	0	0	1	1	-6.96186	0	0	0	1	1	-7.00186
BIVM	0.145408	6.10821	1.21413	0.225107	0.672982	-6.07147	0.205295	6.12142	1.25915	0.209126	0.690802	-6.16929	-0.435678	6.04664	-0.889344	0.37601	1	-6.56746	0.190794	6.11612	1.08804	0.277337	0.720941	-6.41407
BLCAP	0.41973	5.42321	2.69769	0.00714947	0.144358	-3.21891	0.798594	5.68349	3.32782	0.00100413	0.0340728	-1.56333	-0.00161813	4.47816	-0.00269161	0.997858	1	-6.96185	0.00918617	5.50182	0.0451457	0.964017	1	-7.00085
BLID	-0.0338564	0.0591176	-0.857327	0.391556	0.743948	-6.43646	-0.0264508	0.0611433	-0.409965	0.682175	0.982867	-6.87199	0	0	0	1	1	-6.96186	-0.0560025	0.0746036	-0.901793	0.367795	0.754293	-6.59786
BLK	0.0835693	0.0670944	2.06334	0.0394463	0.348798	-4.70045	-0.0147432	0.0496958	-0.260312	0.794833	1	-6.92186	0	0.040966	0	1	1	-6.96186	0.168317	0.0875016	2.63776	0.00872282	0.141869	-3.57589
BLM	0.0648981	0.313226	0.776099	0.437952	0.78036	-6.50203	0.14883	0.25913	1.25307	0.211326	0.693231	-6.17684	0.271565	0.468473	0.768014	0.444337	1	-6.66743	-0.0030822	0.30872	-0.0262966	0.979036	1	-7.00152
BLMH	0.263582	2.57324	1.33766	0.181438	0.624062	-5.91591	-0.1307	2.30043	-0.417264	0.676836	0.979595	-6.86898	0.703242	2.33183	1.01477	0.312728	1	-6.44899	0.492544	2.84486	1.81095	0.0710173	0.465849	-5.37846
BLNK	0.04265	0.93798	0.302383	0.76245	0.971172	-6.7546	-0.119785	1.29704	-0.472172	0.637207	0.954088	-6.84471	-0.0341531	0.737164	-0.0819487	0.934856	1	-6.9585	0.145922	0.729486	0.809311	0.418893	0.796011	-6.6764
BLOC1S2	0.149148	4.35809	0.968114	0.33332	0.694274	-6.33655	0.238075	3.9989	0.987966	0.324104	0.720587	-6.47092	1.12798	4.1286	1.96602	0.0521439	0.825181	-5.06432	-0.0838221	4.69034	-0.406618	0.68454	0.983216	-6.91965
BLOC1S3	0.326179	1.62569	2.89825	0.00386922	0.102093	-2.66998	0.187236	1.87664	0.963979	0.335968	0.720587	-6.49413	-0.104511	1.53601	-0.285673	0.775735	1	-6.92101	0.479958	1.46541	3.27175	0.00117666	0.0372831	-1.75926
BLOC1S4	0.143022	1.00856	0.930088	0.352644	0.710104	-6.37221	0.500558	1.05211	2.05327	0.041065	0.339635	-4.87549	0.048401	0.704946	0.103604	0.917697	1	-6.95648	-0.201843	1.06351	-0.913518	0.361607	0.748997	-6.5873
BLOC1S5	0.104726	1.34688	0.836614	0.403094	0.753954	-6.4538	-0.0847137	1.47895	-0.444031	0.657396	0.967288	-6.85752	-0.208715	1.07536	-0.50729	0.613098	1	-6.83318	0.266245	1.32698	1.45731	0.14594	0.624905	-5.94882
BLOC1S6	-0.0242034	4.88729	-0.180839	0.856546	1	-6.78365	0.150409	4.73459	0.685969	0.493355	0.847344	-6.72169	0.0958046	4.69872	0.189843	0.849827	1	-6.94382	-0.198941	5.05467	-1.1316	0.258588	0.702272	-6.36615
BLVRA	0.19497	2.08394	1.04732	0.29531	0.676627	-6.25771	0.133648	1.88819	0.474042	0.635875	0.953279	-6.84383	0.192458	1.58569	0.303831	0.761905	1	-6.91566	0.227615	2.37223	0.848603	0.39669	0.778437	-6.64407
BLVRB	0.352799	1.78981	2.14077	0.032636	0.317714	-4.54048	0.961724	1.56167	4.03845	7.12e-05	0.00516812	0.907291	1.02076	1.29521	1.92459	0.0571996	0.825181	-5.14198	-0.295713	2.10107	-1.22509	0.221375	0.694168	-6.25701
BLZF1	0.249938	4.82487	1.72267	0.0853874	0.481754	-5.33511	0.537518	4.77323	2.50887	0.0127319	0.17479	-3.86248	-0.22605	4.62377	-0.37754	0.706594	1	-6.89054	0.0747427	4.92093	0.371703	0.710342	0.99859	-6.93316
BMF	0.05675	0.26006	0.726184	0.467968	0.800279	-6.53909	-0.0385655	0.278903	-0.293882	0.769087	1	-6.91261	-0.203938	0.192229	-0.814783	0.417185	1	-6.6306	0.164634	0.265581	1.53803	0.124957	0.586975	-5.82935
BMI1	-0.0629654	0.307541	-0.719146	0.47229	0.802827	-6.54411	-0.0812021	0.340986	-0.547713	0.584367	0.915334	-6.80642	-0.04078	0.126422	-0.188108	0.851183	1	-6.94414	-0.0969056	0.33479	-0.774875	0.438943	0.813408	-6.70349
BMP1	-0.0207333	0.299484	-0.260559	0.794508	0.985977	-6.76624	0.0713107	0.368144	0.518604	0.604486	0.930551	-6.82184	-0.0637033	0.340821	-0.212406	0.832235	1	-6.93927	-0.0912008	0.236702	-0.910721	0.363077	0.750236	-6.58983
BMP10	0.013113	0.005925	1.02427	0.306062	0.676627	-6.2813	0.0314515	0.0162134	0.935948	0.350184	0.720587	-6.52053	0	0	0	1	1	-6.96186	0	0	0	1	1	-7.00186
BMP2	0.0100752	0.0123687	0.516942	0.605359	0.887099	-6.66767	0	0	0	1	1	-6.95557	0	0	0	1	1	-6.96186	0.0193613	0.0250927	0.496975	0.619523	0.942732	-6.87906
BMP2K	-0.107087	7.11754	-0.937795	0.348672	0.706956	-6.3651	-0.0224086	7.05505	-0.134044	0.893474	1	-6.94663	-0.295762	6.66547	-0.582221	0.561764	1	-6.79243	-0.24161	7.29377	-1.63554	0.102847	0.545773	-5.67655
BMP3	-0.286035	1.15011	-2.17452	0.0299988	0.30396	-4.46891	-0.324868	1.21288	-1.57311	0.116931	0.558092	-5.73043	-0.0575725	0.985308	-0.13872	0.889958	1	-6.95222	-0.3051	1.15093	-1.59937	0.110653	0.559594	-5.73431
BMP4	-0.0133362	0.00544027	-1.13464	0.256912	0.672982	-6.16363	0	0	0	1	1	-6.95557	-0.103806	0.0384083	-0.974288	0.332327	1	-6.48891	0	0	0	1	1	-7.00186
BMP5	-0.454591	1.87464	-2.36594	0.0182546	0.236843	-4.04219	-0.218421	1.34429	-0.829683	0.407493	0.772998	-6.61358	0.484812	2.27606	0.650772	0.516726	1	-6.75028	-0.741355	2.15249	-2.67207	0.00789565	0.132819	-3.48711
BMP6	-0.167916	0.399721	-1.78236	0.075121	0.459036	-5.23208	-0.00649679	0.239363	-0.0627048	0.950051	1	-6.95361	0.219659	0.129923	1.66516	0.0990955	0.886953	-5.59314	-0.40545	0.596134	-2.45256	0.0146783	0.199184	-4.03608
BMP7	0.109153	2.74236	1.4791	0.139562	0.579495	-5.71942	-0.105756	2.8591	-0.922472	0.357153	0.725403	-6.53294	-0.366003	2.92266	-1.99916	0.048377	0.825181	-5.00109	0.381997	2.60399	3.51472	0.000498825	0.0209699	-0.965811
BMP8B	0.0073389	1.0464	0.0736625	0.9413	1	-6.79714	-0.0807667	1.32967	-0.45634	0.648533	0.96195	-6.85201	0.401759	0.892603	1.22969	0.221777	1	-6.21062	-0.0301008	0.880595	-0.243061	0.808103	1	-6.97248
BMPER	-0.0233852	5.89678	-0.158056	0.874458	1	-6.78747	-0.0709135	5.82332	-0.30428	0.761162	1	-6.90952	0.711853	6.04499	1.30076	0.196409	1	-6.12204	-0.121125	5.90865	-0.597373	0.55065	0.895975	-6.82447
BMPR1A	-0.0208183	5.29681	-0.143088	0.886262	1	-6.7897	0.0435756	5.11151	0.180374	0.857002	1	-6.93939	-0.801013	4.86324	-1.34793	0.180809	1	-6.06061	-0.016887	5.55879	-0.0947824	0.924543	1	-6.9974
BMPR1B	-0.0687998	0.454992	-0.946663	0.344136	0.70264	-6.35684	-0.0830929	0.616733	-0.582693	0.560614	0.899443	-6.78677	-0.330017	0.571027	-1.0489	0.296822	1	-6.41412	0.0156053	0.301737	0.24854	0.803864	1	-6.97114
BMPR2	-0.00584622	7.76442	-0.0749957	0.940239	1	-6.79704	0.221654	7.71585	1.62409	0.105589	0.541576	-5.65015	-0.115551	7.56435	-0.325176	0.745745	1	-6.90894	-0.224129	7.85792	-2.7478	0.00631448	0.115118	-3.28726
BMS1	0.509743	5.03004	3.27795	0.00109705	0.04769	-1.52581	0.312845	4.87203	1.20637	0.228791	0.693231	-6.23364	0.283446	4.20742	0.490067	0.625189	1	-6.84176	0.5889	5.38357	3.00694	0.00283226	0.067402	-2.56307
BMX	-0.0251117	0.171951	-0.374667	0.708021	0.945744	-6.7304	-0.0702292	0.171552	-0.666267	0.505842	0.857703	-6.73492	-0.278328	0.123363	-1.42806	0.156473	1	-5.95141	0.0511938	0.186209	0.517361	0.605235	0.9339	-6.86879
BNC1	-0.025349	0.0268988	-0.983434	0.325732	0.68795	-6.32179	-0.019234	0.0337281	-0.410577	0.681727	0.982462	-6.87174	0	0	0	1	1	-6.96186	-0.03967	0.0295652	-1.0601	0.289841	0.720941	-6.44382
BNC2	-0.198054	0.663398	-1.54408	0.123018	0.550304	-5.62257	0.154323	0.584905	0.809474	0.418996	0.782779	-6.63001	-0.218612	0.486852	-0.666363	0.506755	1	-6.74004	-0.505429	0.772323	-2.55432	0.0110679	0.167047	-3.78722
BNIP1	-0.0024953	1.4626	-0.0149983	0.988038	1	-6.79971	-0.125391	1.36333	-0.485267	0.627903	0.947499	-6.83848	-0.292395	1.15529	-0.542102	0.588986	1	-6.81494	0.0923414	1.62451	0.383816	0.701351	0.993143	-6.92861
BNIP2	0.271705	2.67069	1.50126	0.133737	0.570428	-5.68686	0.39907	2.56892	1.45449	0.147038	0.616339	-5.90749	1.18634	2.18977	1.9033	0.0599547	0.825181	-5.18129	-0.0587567	2.88434	-0.226059	0.821289	1	-6.97645
BNIPL	0.0513014	2.4272	0.755741	0.450057	0.789439	-6.51744	-0.155159	2.54562	-1.44542	0.149567	0.620577	-5.92047	-0.335665	2.14169	-1.62414	0.107578	0.902792	-5.65884	0.231295	2.42145	2.43762	0.0152878	0.204081	-4.07178
BOC	0.129455	0.595608	1.09254	0.274969	0.676627	-6.20993	0.2936	0.708789	1.44646	0.149273	0.61982	-5.91898	-0.33293	0.648585	-0.725748	0.469734	1	-6.69886	0.104362	0.496474	0.70325	0.482374	0.848325	-6.75606
BOD1	0.20524	1.35049	1.22897	0.219493	0.668813	-6.05357	0.567231	1.15911	2.30837	0.0217777	0.238272	-4.33219	0.280685	1.16166	0.492369	0.623566	1	-6.84063	-0.117064	1.54665	-0.477288	0.633459	0.951856	-6.8886
BOD1L1	-0.0524763	6.84203	-0.452668	0.650927	0.915632	-6.69848	-0.316558	6.76643	-1.48321	0.139251	0.600626	-5.86587	0.372152	6.70352	0.896242	0.372333	1	-6.56134	0.0282226	6.93789	0.206819	0.836273	1	-6.98059
BOD1L2	0.00594003	0.00614512	0.981848	0.326512	0.688467	-6.32333	0.0070524	0.00363554	0.934631	0.350861	0.720587	-6.52175	0	0	0	1	1	-6.96186	0.0053985	0.0097715	0.50543	0.613579	0.939014	-6.87485
BOK	0.054423	1.49726	0.356458	0.721604	0.951421	-6.73698	0.0550068	1.26926	0.244355	0.807152	1	-6.92587	0.541623	1.38824	1.00199	0.318832	1	-6.46177	-0.0523802	1.69761	-0.236117	0.813482	1	-6.97414
BOLA2B	0.267031	1.74168	2.10415	0.0357194	0.330344	-4.61685	0.454598	1.55174	2.18576	0.029741	0.284692	-4.60095	0.367498	1.41019	0.829886	0.408633	1	-6.61825	0.0769036	1.97775	0.45418	0.649985	0.961906	-6.8993
BOLL	0.460318	1.59386	2.68107	0.00751076	0.147929	-3.26269	0.669628	1.9642	2.35181	0.0194422	0.223422	-4.2336	-0.705078	1.43268	-1.22525	0.223435	1	-6.21599	0.476408	1.36561	2.06846	0.0393408	0.346971	-4.88701
BOP1	0.363938	0.682854	3.09762	0.00202842	0.0693976	-2.08628	0.601296	0.831184	3.08444	0.00226333	0.0567039	-2.30937	-0.0408543	0.582634	-0.102851	0.918293	1	-6.95656	0.23592	0.601684	1.47781	0.140369	0.615657	-5.91908
BORA	0.240046	1.60513	1.3652	0.172628	0.614003	-5.8792	0.377344	1.6404	1.32148	0.187523	0.666503	-6.08978	0.431549	1.12137	0.776236	0.439491	1	-6.66111	0.0176739	1.71799	0.0713436	0.943166	1	-6.99933
BPGM	0.398022	1.61891	2.11697	0.034613	0.325394	-4.59027	0.362537	1.48775	1.27018	0.205175	0.686301	-6.15549	0.0106809	0.962715	0.0189897	0.984888	1	-6.96168	0.422509	1.90472	1.51224	0.131387	0.598926	-5.86821
BPI	-0.013607	0.00890001	-1.26985	0.204558	0.652349	-6.00316	-0.0295101	0.0179374	-1.11507	0.265869	0.698013	-6.33852	0	0	0	1	1	-6.96186	-0.00517734	0.00475736	-0.718424	0.472981	0.841251	-6.74535
BPIFA1	-0.00997582	0.00406945	-1.1343	0.257057	0.672982	-6.16402	0	0	0	1	1	-6.95557	0	0	0	1	1	-6.96186	-0.0203761	0.00825585	-1.15495	0.24891	0.694168	-6.3397
BPIFA2	0.00140606	0.0180655	0.0755812	0.939774	1	-6.797	0.0349098	0.0243748	0.914495	0.361319	0.729122	-6.54021	0	0	0	1	1	-6.96186	-0.0278608	0.0185791	-1.1969	0.232167	0.694168	-6.29083
BPIFA3	-0.00931533	0.00380002	-1.13418	0.257105	0.672982	-6.16415	-0.0243892	0.0103985	-1.13242	0.258519	0.693231	-6.31921	0	0	0	1	1	-6.96186	0	0	0	1	1	-7.00186
BPIFB1	0.0129555	0.0290884	0.520131	0.603136	0.885815	-6.66603	0.0144218	0.0421109	0.295952	0.767507	1	-6.912	0	0	0	1	1	-6.96186	0.00929991	0.0277926	0.278128	0.78108	1	-6.96339
BPIFB2	0	0	0	1	1	-6.79982	0	0	0	1	1	-6.95557	0	0	0	1	1	-6.96186	0	0	0	1	1	-7.00186
BPIFB3	-0.00709808	0.00656008	-0.786466	0.431859	0.775746	-6.49402	0.00323808	0.00824799	0.25803	0.796591	1	-6.92245	0	0	0	1	1	-6.96186	-0.0177549	0.00719378	-1.15488	0.248938	0.694168	-6.33978
BPIFB4	-0.0138518	0.019806	-0.712144	0.476612	0.805897	-6.54907	0.015391	0.0079341	0.935726	0.350298	0.720587	-6.52073	-0.111525	0.0878835	-0.702605	0.483978	1	-6.71532	-0.0124206	0.00904515	-1.05997	0.289898	0.720941	-6.44396
BPIFB6	0.00617389	0.00278962	1.4454	0.148792	0.589122	-5.76803	0.0148081	0.00763361	1.32636	0.185906	0.666503	-6.08341	0	0	0	1	1	-6.96186	0	0	0	1	1	-7.00186
BPIFC	0.0167571	0.0465078	0.637512	0.523999	0.838042	-6.59886	0.0217687	0.0442549	0.559806	0.576102	0.909416	-6.79976	0.0116221	0.0359513	0.178992	0.858316	1	-6.94582	0.0122445	0.0512116	0.297077	0.766586	1	-6.95797
BPNT1	0.176537	2.38982	1.51335	0.13064	0.564995	-5.66889	-0.165071	2.37933	-0.995955	0.320215	0.720587	-6.46307	-0.42456	2.0321	-1.23825	0.218598	1	-6.20019	0.510218	2.50038	2.85256	0.00459795	0.0936047	-3.00197
BPTF	-0.050849	7.08959	-0.596207	0.551229	0.855911	-6.62405	-0.403616	7.08819	-2.68494	0.00772911	0.12785	-3.41936	0.244981	6.9677	0.700948	0.485007	1	-6.71648	0.175338	7.12564	1.78887	0.0745121	0.476091	-5.41762
BRAF	0.00309665	7.37876	0.042134	0.966404	1	-6.79894	0.0308881	7.40948	0.269916	0.787442	1	-6.91933	0.158799	7.37121	0.470928	0.638746	1	-6.85095	-0.0629868	7.35816	-0.677211	0.498725	0.859368	-6.77391
BRAP	0.148854	2.93451	0.784039	0.433281	0.776521	-6.4959	0.372476	2.96684	1.24661	0.213683	0.693231	-6.18482	-0.285635	2.29781	-0.45549	0.649771	1	-6.85809	-0.0186781	3.09349	-0.0691934	0.944876	1	-6.99948
BRAT1	0.0767384	2.0431	0.422575	0.672735	0.927775	-6.71151	-0.101538	2.2318	-0.344059	0.731085	1	-6.89669	-0.368965	1.5095	-0.655828	0.513481	1	-6.74698	0.236261	2.05653	0.918846	0.358817	0.746078	-6.58246
BRCA1	0.0474403	1.77773	0.394037	0.693673	0.93749	-6.72303	-0.182529	1.9733	-0.93117	0.352645	0.721348	-6.52495	-0.139741	1.51622	-0.404938	0.686411	1	-6.87983	0.204487	1.70789	1.19448	0.233108	0.694168	-6.29369
BRCA2	-0.148688	0.332723	-2.02999	0.0427336	0.362181	-4.76758	-0.0924179	0.283398	-1.02374	0.306925	0.720587	-6.43526	-0.277438	0.374068	-1.44723	0.151045	0.989201	-5.92439	-0.171054	0.357411	-1.39179	0.164881	0.651309	-6.04112
BRCC3	0.100474	4.2689	0.519838	0.60334	0.885911	-6.66619	-0.0434153	3.93118	-0.133883	0.8936	1	-6.94665	0.294053	3.6452	0.446479	0.656242	1	-6.86215	0.0796145	4.69851	0.316249	0.752005	1	-6.95213
BRD1	0.0415972	3.33011	0.233726	0.815266	0.995417	-6.7728	-0.0835921	3.16861	-0.289121	0.772724	1	-6.91399	0.968109	3.0016	1.44473	0.151744	0.990113	-5.92794	-0.0618477	3.54425	-0.261642	0.793753	1	-6.96782
BRD2	0.463707	3.87821	2.90661	0.0037685	0.100625	-2.64626	0.604259	3.948	2.37091	0.0184871	0.217564	-4.18969	0.990228	3.05349	1.72688	0.0873602	0.863946	-5.49135	0.116156	4.06346	0.542389	0.5879	0.9223	-6.85561
BRD3	0.30514	1.41917	1.93843	0.0529698	0.397051	-4.94627	0.320425	1.46629	1.27577	0.203197	0.683909	-6.14847	0.725303	0.767543	1.83557	0.069473	0.825181	-5.30365	0.130198	1.57148	0.559724	0.576031	0.913956	-6.84611
BRD4	0.420725	4.88781	3.46707	0.000558154	0.0321533	-0.90502	0.217268	5.0211	1.13557	0.257202	0.693231	-6.31569	0.274233	4.49862	0.564891	0.573447	1	-6.80235	0.54737	4.90084	3.38468	0.000794522	0.0289091	-1.39707
BRD7	0.338103	2.85176	1.91406	0.0560176	0.407553	-4.99247	-0.00322373	2.44187	-0.0115581	0.990787	1	-6.9555	0.358418	2.52838	0.592322	0.555007	1	-6.78651	0.531062	3.24857	2.20881	0.0278436	0.287929	-4.59236
BRD8	0.361666	4.45602	2.03354	0.0423728	0.360605	-4.76049	0.675854	3.91268	2.24368	0.0257099	0.2617	-4.47574	0.518834	3.98302	0.758799	0.449806	1	-6.67443	0.0454633	4.99477	0.220814	0.825368	1	-6.97761
BRD9	0.609013	3.47556	4.06223	5.41e-05	0.006706	1.26689	0.494416	3.47034	1.99869	0.0467017	0.362924	-4.98375	1.20935	3.05451	2.14736	0.034247	0.825181	-4.70656	0.567249	3.60042	2.86247	0.00445993	0.0919694	-2.97447
BRDT	0.131642	1.12027	1.37201	0.170497	0.611811	-5.87	-0.172259	1.36761	-1.01465	0.311233	0.720587	-6.44444	0.11314	1.06418	0.370106	0.712107	1	-6.89332	0.348234	0.953007	2.89	0.00409587	0.0868375	-2.89756
BRF1	0.417493	2.22659	2.7156	0.00677789	0.140174	-3.17146	0.379093	2.34814	1.5961	0.111703	0.549108	-5.69455	0.486122	1.87916	0.885647	0.377989	1	-6.57072	0.418049	2.23632	1.91974	0.055714	0.414466	-5.17862
BRF2	0.450096	1.21991	3.07012	0.00222208	0.0726069	-2.16904	0.824534	0.985131	4.01481	7.82e-05	0.00545864	0.818286	0.120231	1.05258	0.251527	0.801937	1	-6.93019	0.155653	1.44206	0.706867	0.480125	0.846538	-6.75353
BRI3	0.245692	2.37493	1.48823	0.137139	0.575323	-5.70607	0.738219	2.3341	2.64694	0.00862698	0.137312	-3.51739	-0.62481	1.75847	-1.09504	0.276202	1	-6.36518	-0.0786607	2.58235	-0.368223	0.712932	0.999981	-6.93444
BRI3BP	-0.171068	4.04661	-0.95462	0.340098	0.699591	-6.34937	-0.135834	4.20141	-0.482072	0.630167	0.949152	-6.84001	-0.635826	3.6433	-0.904301	0.368067	1	-6.55414	-0.178068	4.04774	-0.733715	0.46362	0.833702	-6.73432
BRICD5	0.330147	2.28878	2.0624	0.039536	0.349146	-4.70236	0.330429	2.80171	1.24923	0.212725	0.693231	-6.18159	-0.586585	1.86957	-1.21413	0.227633	1	-6.22936	0.414642	2.02897	1.91001	0.0569594	0.418578	-5.19696
BRINP1	0.132099	8.16391	1.92828	0.0542227	0.401388	-4.9656	0.277913	8.13965	2.41896	0.0162644	0.201254	-4.07773	-0.439071	8.2708	-1.42465	0.157455	1	-5.95618	0.13696	8.15118	1.71023	0.0881218	0.517737	-5.55328
BRINP2	-0.341595	5.84756	-2.05337	0.0404062	0.352262	-4.72064	-0.751412	5.15408	-2.58309	0.0103488	0.153905	-3.67916	0.182882	5.36869	0.26907	0.788445	1	-6.92562	-0.226857	6.49929	-1.37367	0.170434	0.652128	-6.06591
BRINP3	-0.143191	0.263559	-2.01972	0.0437912	0.366596	-4.78803	-0.141157	0.246914	-1.51794	0.130267	0.583187	-5.81448	-0.584575	0.538571	-1.34779	0.180853	1	-6.06079	-0.0181212	0.196872	-0.239409	0.810931	1	-6.97336
BRIP1	0.0659639	4.47647	1.07437	0.283025	0.676627	-6.22937	-0.332173	4.56027	-3.34276	0.000953745	0.033059	-1.51583	0.0393819	4.47508	0.193238	0.847175	1	-6.94317	0.376722	4.41475	4.62876	5.21e-06	0.000716102	3.33466
BRIX1	0.538628	2.85697	2.73364	0.00642123	0.135736	-3.12335	0.643996	2.53215	2.09589	0.0370758	0.321159	-4.78897	1.33921	2.44626	1.82427	0.0711767	0.825181	-5.32365	0.261854	3.21581	0.979748	0.327896	0.720941	-6.5251
BRK1	0.224944	3.18234	1.06548	0.287026	0.676627	-6.23877	0.985911	2.42609	3.06671	0.00239681	0.0588589	-2.36166	-0.202645	2.82673	-0.274272	0.784456	1	-6.92421	-0.329789	3.8452	-1.18079	0.238497	0.694168	-6.30979
BRMS1	0.145113	0.640658	1.16309	0.245189	0.672982	-6.13137	0.262533	0.540192	1.46381	0.144474	0.610453	-5.89407	0.143208	0.453026	0.391211	0.696495	1	-6.88529	0.0386779	0.769058	0.20057	0.841153	1	-6.98186
BRMS1L	0.231524	2.97796	1.2166	0.224165	0.672982	-6.06851	0.362964	2.71346	1.22793	0.220603	0.693231	-6.20768	1.40813	2.7287	2.18999	0.0309125	0.825181	-4.61828	-0.157054	3.24567	-0.59002	0.555563	0.899528	-6.8288
BROX	0.0714504	4.27787	0.414984	0.67828	0.930374	-6.71465	0.459728	3.81552	1.66513	0.0971122	0.521228	-5.58371	-0.390127	4.09125	-0.594457	0.553585	1	-6.78525	-0.176173	4.67427	-0.791872	0.428978	0.805048	-6.69026
BRPF1	0.246037	0.892512	1.84333	0.0657007	0.434218	-5.12325	0.491278	0.764071	2.61828	0.00936507	0.144923	-3.59046	-0.464271	0.690684	-1.06041	0.291582	1	-6.4021	0.167607	1.04573	0.824714	0.410103	0.789439	-6.66391
BRPF3	-0.0149433	1.28235	-0.0916635	0.926991	1	-6.79567	0.200246	1.15732	0.79193	0.429136	0.79162	-6.64396	-0.618113	0.900622	-1.22943	0.221873	1	-6.21093	-0.125361	1.48473	-0.528292	0.597636	0.92902	-6.86311
BRS3	0.00242296	0.00208982	0.755478	0.450215	0.789468	-6.51763	0	0	0	1	1	-6.95557	0	0	0	1	1	-6.96186	0.00465618	0.00423968	0.727714	0.467281	0.836948	-6.73867
BRSK1	0.215056	1.51328	1.77974	0.07555	0.460029	-5.23668	0.0271464	1.57906	0.139058	0.889514	1	-6.94595	0.620701	0.985414	1.66204	0.09972	0.887206	-5.59818	0.242768	1.6162	1.42428	0.155267	0.642615	-5.99587
BRSK2	0.291745	3.11858	1.96964	0.0492714	0.38633	-4.88628	0.269322	3.32202	1.14532	0.25315	0.693231	-6.30468	0.0840812	2.15759	0.161777	0.871817	1	-6.94876	0.156538	3.24391	0.790267	0.429914	0.80575	-6.69153
BRWD1	0.0706502	7.44362	0.743055	0.457696	0.794242	-6.52683	-0.0335197	7.39642	-0.222018	0.824477	1	-6.93105	-0.132683	7.13869	-0.279848	0.780188	1	-6.92266	0.13757	7.56623	1.2671	0.205974	0.694168	-6.20517
BRWD3	-0.0550772	4.47868	-0.314853	0.752966	0.966871	-6.75079	-0.393501	4.30631	-1.40689	0.160675	0.637227	-5.9747	-0.519575	3.66422	-0.748766	0.455803	1	-6.68196	0.145324	4.84052	0.652676	0.514399	0.870757	-6.79012
BSCL2	0.543747	6.10978	4.3458	1.59e-05	0.0027341	2.4169	1.27339	5.79029	6.01207	6.3e-09	2.22e-06	9.85221	0.732667	5.86689	1.74933	0.0833846	0.854906	-5.45346	-0.0812778	6.41644	-0.531941	0.595109	0.927546	-6.86118
BSDC1	-0.0958155	4.01068	-0.582388	0.560492	0.86155	-6.6321	-0.0846984	4.20294	-0.320441	0.748896	1	-6.9045	-0.374106	3.37972	-0.604481	0.54693	1	-6.77925	-0.142206	4.04945	-0.646958	0.518089	0.873195	-6.79381
BSG	0.213864	5.1512	1.3051	0.192284	0.637118	-5.95837	1.26168	4.93201	5.12249	5.95e-07	0.000114918	5.4651	-0.506076	4.34301	-0.881582	0.380173	1	-6.57429	-0.611504	5.54594	-2.79359	0.00550327	0.104726	-3.16382
BSN	-0.303327	6.47379	-2.44888	0.014573	0.209604	-3.84629	-0.147582	6.48964	-0.730103	0.465996	0.824725	-6.69066	-0.514893	5.92806	-1.03913	0.301316	1	-6.42421	-0.511978	6.61886	-3.34097	0.00092613	0.0320457	-1.53863
BSND	0	0	0	1	1	-6.79982	0	0	0	1	1	-6.95557	0	0	0	1	1	-6.96186	0	0	0	1	1	-7.00186
BSPRY	0.0838708	1.39706	0.528024	0.597649	0.882606	-6.66194	-0.0235183	1.63646	-0.0904494	0.928001	1	-6.9515	-0.597497	1.31811	-1.12047	0.26527	1	-6.33732	0.27	1.24226	1.23879	0.216266	0.694168	-6.2403
BST1	0.10197	0.161694	1.70382	0.0888556	0.48999	-5.36692	0.188328	0.19041	1.78292	0.0757874	0.463306	-5.38401	0.0285039	0.303062	0.0927107	0.926324	1	-6.95755	0.0752402	0.0997805	1.32089	0.187413	0.670491	-6.13627
BST2	0.00240366	0.00108607	1.01481	0.310547	0.676627	-6.29082	0.00576516	0.00297196	0.933944	0.351215	0.720587	-6.52238	0	0	0	1	1	-6.96186	0	0	0	1	1	-7.00186
BSX	0	0	0	1	1	-6.79982	0	0	0	1	1	-6.95557	0	0	0	1	1	-6.96186	0	0	0	1	1	-7.00186
BTAF1	0.197824	5.45635	1.34589	0.178771	0.620746	-5.90502	0.669283	5.08522	2.56811	0.0107949	0.158116	-3.71657	-0.492368	5.53206	-0.893909	0.373574	1	-6.56342	-0.0764772	5.70974	-0.444784	0.656754	0.966103	-6.9035
BTBD1	0.0499479	4.55401	0.297602	0.766095	0.973027	-6.75602	0.180679	4.372	0.675873	0.499733	0.852622	-6.72852	-0.190912	4.18482	-0.270679	0.787211	1	-6.92519	-0.0736578	4.79503	-0.343541	0.731401	1	-6.94317
BTBD10	0.236291	6.05893	1.91801	0.0555143	0.40557	-4.98503	0.319758	5.87625	1.70313	0.0897605	0.501924	-5.52075	1.16162	5.83665	2.04417	0.0436361	0.825181	-4.91368	-0.0417456	6.25825	-0.273004	0.785013	1	-6.9648
BTBD11	0.256595	3.12048	1.18042	0.238233	0.672982	-6.11131	-0.0149636	2.61981	-0.0441215	0.964842	1	-6.9546	0.729369	3.22158	0.981866	0.328599	1	-6.48156	0.419291	3.46261	1.37778	0.169164	0.651309	-6.06032
BTBD16	0.0368374	0.0484457	1.17206	0.24157	0.672982	-6.12102	0.0598728	0.051616	1.34136	0.180995	0.666503	-6.06364	0.150491	0.0772844	1.11338	0.268287	1	-6.34515	0.00069301	0.0378084	0.0157764	0.987422	1	-7.00174
BTBD17	0.0197628	0.00892967	1.63198	0.103132	0.521117	-5.48499	0.00661111	0.00340805	0.93444	0.35096	0.720587	-6.52192	0	0	0	1	1	-6.96186	0.0326811	0.0155893	1.37955	0.168619	0.651309	-6.0579
BTBD18	0.219212	0.913937	1.66425	0.0965085	0.508212	-5.43259	0.0696091	1.00214	0.321414	0.748159	1	-6.90419	0.120351	0.725518	0.300848	0.764171	1	-6.91656	0.329243	0.902689	1.76849	0.0778621	0.486925	-5.45336
BTBD19	0.0307907	0.150088	0.524148	0.600341	0.884357	-6.66396	0.253316	0.28444	1.95704	0.0514319	0.381142	-5.06447	-0.132888	0.0491686	-1.12249	0.264414	1	-6.33508	-0.130555	0.0794827	-2.36253	0.0187042	0.230358	-4.24809
BTBD2	0.298443	2.22279	2.03957	0.0417664	0.358313	-4.74841	0.483325	2.37828	2.13269	0.0339035	0.306688	-4.7129	-0.511354	1.7115	-1.11473	0.267711	1	-6.34366	0.193567	2.25444	0.915345	0.360649	0.748022	-6.58564
BTBD3	-0.485893	5.52573	-2.80057	0.00524127	0.12115	-2.94215	0.127509	5.54225	0.45276	0.651106	0.963634	-6.85363	-0.451093	5.77029	-0.875462	0.383477	1	-6.57963	-0.949647	5.44321	-3.84965	0.000140916	0.00832169	0.214192
BTBD6	0.0281192	2.02341	0.153183	0.878298	1	-6.78822	0.59299	2.11384	1.99071	0.0475782	0.366798	-4.99934	-0.520928	1.23453	-0.975892	0.331536	1	-6.48735	-0.441721	2.18305	-1.70091	0.0898605	0.521151	-5.56896
BTBD7	0.155794	6.48892	1.49497	0.13537	0.572257	-5.69615	0.121236	6.50159	0.747148	0.455661	0.815939	-6.67816	-0.186493	6.51877	-0.435091	0.664459	1	-6.86717	0.226644	6.47095	1.63668	0.102607	0.54574	-5.67471
BTBD9	0.252149	7.67125	2.67156	0.00772449	0.149703	-3.28759	0.170612	7.95872	1.19334	0.233845	0.693231	-6.24911	0.0184963	7.29696	0.0473494	0.962332	1	-6.96074	0.266647	7.56568	2.18241	0.0297524	0.299233	-4.64922
BTC	0.122326	0.178451	1.81803	0.0694841	0.44553	-5.16885	0.100826	0.223574	0.83729	0.403212	0.769207	-6.60729	0.536669	0.19247	2.33765	0.0214519	0.825181	-4.30044	0.0732695	0.140969	0.87206	0.383781	0.767996	-6.62403
BTD	0.276352	1.1767	1.76992	0.0771727	0.463111	-5.25384	0.525414	0.934798	2.44529	0.0151493	0.192141	-4.01546	-0.278002	1.19656	-0.484214	0.629321	1	-6.84461	0.184779	1.35033	0.795189	0.42705	0.80344	-6.68765
BTF3	0.422016	3.24489	1.95562	0.050905	0.391069	-4.91335	1.43465	2.51164	4.49278	1.07e-05	0.00122961	2.70589	0.852682	3.23521	1.08352	0.281253	1	-6.37759	-0.398048	3.79129	-1.36763	0.172318	0.653505	-6.0741
BTF3L4	0.466415	3.06467	2.42308	0.0156409	0.217433	-3.90794	0.854226	2.83163	2.95505	0.00341813	0.0748998	-2.68461	-0.10287	2.70351	-0.142494	0.886984	1	-6.95169	0.246806	3.34123	0.91117	0.362841	0.750095	-6.58943
BTG1	0.123034	1.68195	0.657349	0.511171	0.828719	-6.58616	0.6202	1.99336	2.01412	0.0450454	0.357044	-4.95343	-1.08403	1.45449	-1.84772	0.0676772	0.825181	-5.28199	-0.138588	1.51645	-0.538575	0.590527	0.924083	-6.85766
BTG2	-0.0465671	0.0832573	-1.03025	0.303246	0.676627	-6.27522	-0.0308306	0.043314	-0.699565	0.484835	0.840082	-6.71234	0	0.0692453	0	1	1	-6.96186	-0.0786671	0.116897	-1.005	0.315601	0.720941	-6.50024
BTG3	-0.211615	0.854567	-1.49681	0.134892	0.571512	-5.69344	-0.00615966	0.984414	-0.0260853	0.97921	1	-6.95523	0.173332	0.922526	0.329969	0.742132	1	-6.90737	-0.446987	0.738772	-2.41751	0.0161443	0.210733	-4.11954
BTG4	0.0142164	0.0621755	0.423145	0.672319	0.927727	-6.71127	0.0604184	0.102095	0.820043	0.412956	0.778263	-6.62147	-0.074999	0.0421266	-1.24043	0.217796	1	-6.19754	-0.0104035	0.0383411	-0.302477	0.76247	1	-6.95636
BTK	-0.0139432	0.0210532	-1.0528	0.292793	0.676627	-6.25202	0.0177814	0.0189436	0.984323	0.325888	0.720587	-6.47448	0	0.00620193	0	1	1	-6.96186	-0.0446111	0.0268849	-2.00234	0.0460297	0.376441	-5.01928
BTLA	0.0498534	0.0730364	1.23174	0.218457	0.667557	-6.05021	0.0700704	0.131677	0.799922	0.424499	0.787865	-6.63764	0.218431	0.0436862	1.8241	0.0712031	0.825181	-5.32396	0.00429153	0.0379956	0.115466	0.908143	1	-6.99523
BTN1A1	-0.0288046	0.0187418	-1.3446	0.179187	0.621357	-5.90673	0	0	0	1	1	-6.95557	-0.0888152	0.0328616	-0.974282	0.33233	1	-6.48891	-0.0355288	0.0285791	-0.938167	0.348814	0.737532	-6.56466
BTN2A1	0.157299	1.82166	0.884227	0.376876	0.731294	-6.41332	0.638852	1.6528	2.42186	0.0161382	0.200526	-4.07091	-0.254366	1.35362	-0.457475	0.648348	1	-6.85718	-0.21169	2.08134	-0.801555	0.423361	0.799899	-6.6826
BTN2A2	-0.23257	0.942344	-1.58966	0.112361	0.532134	-5.55218	-0.150791	1.02361	-0.636672	0.524908	0.871891	-6.75408	-0.247698	0.627186	-0.545099	0.586932	1	-6.81331	-0.349166	0.972656	-1.6796	0.0939386	0.529285	-5.60448
BTN3A1	-0.0697003	1.18734	-0.520219	0.603074	0.885812	-6.66599	-0.00909097	1.39671	-0.0420669	0.966478	1	-6.95469	-0.110029	0.787939	-0.273579	0.784988	1	-6.9244	-0.178349	1.14689	-0.931387	0.352304	0.74022	-6.57095
BTN3A3	0.0840414	0.462744	0.744648	0.456733	0.793836	-6.52566	0.164675	0.610303	0.8265	0.409291	0.774557	-6.61619	0.578869	0.443554	1.44442	0.151831	0.990113	-5.92837	-0.0949015	0.358862	-0.673372	0.501161	0.860853	-6.77649
BTNL10	-0.0105441	0.00430129	-1.13438	0.257023	0.672982	-6.16393	-0.0276064	0.0117702	-1.13247	0.2585	0.693231	-6.31916	0	0	0	1	1	-6.96186	0	0	0	1	1	-7.00186
BTNL8	0.0214967	0.107721	0.549714	0.58269	0.874751	-6.65039	-0.0390807	0.125659	-0.643376	0.520557	0.869307	-6.74981	0.261394	0.162459	1.18408	0.239263	1	-6.26492	0.0344545	0.0786932	0.856326	0.392411	0.775186	-6.63753
BTNL9	0.0261456	6.7115	0.139958	0.888733	1	-6.79013	-0.213437	7.12456	-0.827681	0.408623	0.774025	-6.61522	0.138234	5.98892	0.184808	0.853764	1	-6.94476	0.0250032	6.61291	0.0955265	0.923952	1	-6.99733
BTRC	0.0861819	6.1317	0.739509	0.459844	0.795279	-6.52943	-0.00683831	6.05623	-0.0331083	0.973614	1	-6.95503	0.648468	5.9252	1.29395	0.198744	1	-6.13074	0.02087	6.24699	0.158894	0.873845	1	-6.98931
BUB1	0.0101992	0.0526533	0.274744	0.783594	0.981416	-6.76249	-0.00883291	0.0655521	-0.129384	0.897155	1	-6.94724	0.176928	0.11174	0.858772	0.392575	1	-6.59401	0.0143321	0.0261115	0.522595	0.601591	0.931658	-6.86608
BUB1B	-0.0603286	0.443801	-0.578079	0.563396	0.863378	-6.63457	-0.0739154	0.430536	-0.442616	0.658418	0.968022	-6.85815	-0.290183	0.462021	-0.740478	0.460791	1	-6.6881	-0.00731445	0.448399	-0.0513927	0.959042	1	-7.00055
BUB3	0.0132413	3.32514	0.0606364	0.951666	1	-6.798	0.373747	3.46379	1.08675	0.278169	0.7125	-6.36939	0.480101	2.73544	0.606877	0.545345	1	-6.7778	-0.413065	3.39181	-1.36624	0.172752	0.653689	-6.07598
BUD13	0.114848	1.69152	0.672739	0.501334	0.822375	-6.57604	-0.00516274	1.22021	-0.0220741	0.982406	1	-6.95533	0.277591	1.01879	0.566134	0.572605	1	-6.80165	0.0886183	2.23425	0.343781	0.73122	1	-6.94309
BUD31	0.553219	2.43343	2.73766	0.00634417	0.134746	-3.11259	0.827538	1.86404	2.79949	0.00550903	0.102179	-3.11584	1.33436	1.94682	1.95893	0.0529812	0.825181	-5.07772	0.170567	2.99539	0.593675	0.553118	0.897746	-6.82665
BVES	0.0474771	1.78458	0.724242	0.469158	0.801252	-6.54048	-0.190808	1.89965	-1.71247	0.0880243	0.496964	-5.50506	-0.278004	1.86281	-1.31662	0.191054	1	-6.10161	0.291582	1.67679	3.41284	0.000719217	0.0269374	-1.30498
BYSL	0.193291	0.530118	1.75083	0.0804113	0.470383	-5.28695	0.421176	0.596765	2.26785	0.0241735	0.25328	-4.42256	0.325173	0.476515	0.838468	0.403821	1	-6.61113	-0.0515235	0.49611	-0.355053	0.722767	1	-6.93918
BZW1	0.243939	4.34619	1.10086	0.271334	0.676627	-6.20092	0.74124	3.76261	2.0896	0.037643	0.323685	-4.80185	0.696085	3.84714	0.85047	0.39715	1	-6.60106	-0.309258	4.92225	-1.08198	0.280015	0.720941	-6.42059
BZW2	0.3987	2.86095	2.06726	0.0390753	0.347305	-4.69251	0.579127	2.7672	1.93423	0.0541896	0.391847	-5.10798	0.615406	2.41188	0.902466	0.369036	1	-6.55578	0.187108	3.0595	0.685424	0.493536	0.855313	-6.76835
C1D	0.112495	2.51959	0.568348	0.56998	0.867303	-6.64009	0.31767	1.7526	1.11563	0.26563	0.697808	-6.33791	1.08007	2.43741	1.4586	0.147892	0.986154	-5.9082	-0.223793	3.11184	-0.830407	0.406882	0.787236	-6.65923
C1GALT1	0.355622	4.83919	2.11295	0.0349568	0.327016	-4.59863	0.142709	4.49194	0.512695	0.608608	0.933465	-6.82487	0.0670084	4.01344	0.101059	0.919711	1	-6.95674	0.430321	5.33392	2.13114	0.0337829	0.321449	-4.75774
C1GALT1C1	0.0601589	1.0679	0.355177	0.722564	0.951702	-6.73743	0.265514	0.888135	1.14482	0.253355	0.693231	-6.30524	1.0066	0.830845	1.76541	0.0806283	0.846368	-5.42603	-0.310807	1.26929	-1.20515	0.228971	0.694168	-6.28101
C1QA	0	0	0	1	1	-6.79982	0	0	0	1	1	-6.95557	0	0	0	1	1	-6.96186	0	0	0	1	1	-7.00186
C1QB	0.0107343	0.00705105	0.81484	0.41544	0.762955	-6.47157	-0.00670205	0.00285746	-1.12991	0.259574	0.693231	-6.32203	0	0	0	1	1	-6.96186	0.0255471	0.0121862	0.980584	0.327484	0.720941	-6.52429
C1QC	-0.0161576	0.0108066	-1.02725	0.304657	0.676627	-6.27828	0	0	0	1	1	-6.95557	-0.125768	0.046534	-0.974293	0.332325	1	-6.4889	-1.55e-18	0.00855193	-1.17e-16	1	1	-7.00186
C1QL1	-0.00371756	0.00360621	-0.817471	0.413936	0.761933	-6.46945	-0.00342239	0.00694984	-0.332909	0.739476	1	-6.90045	-0.0203494	0.00752928	-0.973902	0.332518	1	-6.48928	0	0	0	1	1	-7.00186
C1QL2	0.0101219	0.0115417	0.686513	0.492616	0.817465	-6.56679	-0.00443994	0.017697	-0.171208	0.864196	1	-6.94099	0	0	0	1	1	-6.96186	0.0215819	0.0102948	0.98055	0.327501	0.720941	-6.52432
C1QL3	-0.336862	0.827888	-2.52475	0.0117969	0.186751	-3.6613	-0.307614	0.873647	-1.38887	0.166081	0.645683	-5.99957	-0.57291	0.546574	-1.50322	0.136017	0.96483	-5.84349	-0.395019	0.874802	-2.09697	0.0367226	0.334724	-4.82867
C1QL4	0	0	0	1	1	-6.79982	0	0	0	1	1	-6.95557	0	0	0	1	1	-6.96186	0	0	0	1	1	-7.00186
C1QTNF1	-0.0300884	0.0414501	-1.07193	0.28412	0.676627	-6.23196	0.00574593	0.0371916	0.179415	0.857754	1	-6.93956	-0.127149	0.0822914	-0.734869	0.464185	1	-6.69222	-0.0307774	0.0328712	-0.921664	0.357347	0.744528	-6.57988
C1QTNF2	-0.0605149	1.47451	-0.473789	0.635797	0.907019	-6.68881	-0.235825	1.30971	-1.3462	0.17943	0.66473	-6.05721	-0.882775	1.11678	-2.54725	0.0124228	0.797758	-3.81768	0.176133	1.69948	0.876099	0.381585	0.766067	-6.62053
C1QTNF3	-0.133636	1.47476	-0.857764	0.391315	0.743731	-6.43609	-0.33689	1.45248	-1.33697	0.182422	0.666503	-6.06945	-0.361775	1.38671	-0.64521	0.520308	1	-6.75387	0.0516964	1.51658	0.241999	0.808924	1	-6.97274
C1QTNF4	0.268703	1.44648	1.90652	0.0569897	0.409818	-5.00665	0.566901	1.28605	2.72757	0.00682272	0.117096	-3.3078	0.403924	1.20484	0.932802	0.353229	1	-6.52815	-0.0505644	1.63486	-0.240815	0.809841	1	-6.97302
C1QTNF5	0.00873167	0.0532721	0.226829	0.820623	0.997487	-6.77437	0.0691154	0.0356292	1.26752	0.206125	0.687313	-6.15884	-0.160686	0.10512	-0.826747	0.410401	1	-6.62084	-0.00161783	0.0514534	-0.0329913	0.973701	1	-7.00132
C1QTNF6	0.0849572	2.2786	1.10738	0.268509	0.676627	-6.19381	-0.149744	2.33448	-1.14968	0.251349	0.693231	-6.29972	-0.427911	2.14297	-1.66331	0.0994653	0.887083	-5.59613	0.337352	2.27614	3.35057	0.000895591	0.0313597	-1.50768
C1QTNF7	0.172187	1.01758	1.08322	0.279084	0.676627	-6.21994	-0.0739146	1.50121	-0.246258	0.80568	1	-6.92541	0.162962	0.623152	0.326918	0.744431	1	-6.90838	0.295741	0.772378	1.60143	0.110197	0.558489	-5.73106
C1QTNF8	0	0	0	1	1	-6.79982	0	0	0	1	1	-6.95557	0	0	0	1	1	-6.96186	0	0	0	1	1	-7.00186
C1S	-0.0580477	0.73341	-0.404774	0.685767	0.933943	-6.71879	0.246769	0.801728	1.0486	0.295355	0.720587	-6.40974	-0.0236288	0.777286	-0.0443625	0.964706	1	-6.96087	-0.284772	0.670153	-1.49492	0.135849	0.607015	-5.89395
C2	0.0676708	1.64232	0.544267	0.586431	0.876512	-6.65333	0.106813	1.4324	0.611917	0.541137	0.884623	-6.76943	-0.318779	1.45443	-0.918807	0.360467	1	-6.54101	0.0914545	1.85194	0.471077	0.637883	0.954742	-6.89153
C2CD2	0.537211	4.1235	3.27297	0.00111625	0.0481499	-1.54169	0.651343	4.08444	2.5334	0.0118949	0.168106	-3.80244	0.254606	3.97868	0.422253	0.673771	1	-6.87267	0.48408	4.19408	2.11299	0.0353188	0.32857	-4.79557
C2CD2L	0.348461	2.03101	2.14127	0.0325948	0.31752	-4.5394	0.389291	1.89633	1.5238	0.128795	0.580638	-5.80569	-0.450456	1.63868	-0.809813	0.420022	1	-6.63462	0.382833	2.2436	1.67442	0.0949525	0.531434	-5.61305
C2CD3	0.443825	4.64457	2.62992	0.00872712	0.158905	-3.39569	0.346697	4.57501	1.24667	0.213659	0.693231	-6.18474	1.51789	4.24103	2.20735	0.0296375	0.825181	-4.58187	0.265996	4.8121	1.25464	0.210458	0.694168	-6.22073
C2CD4A	-0.0407227	0.455074	-0.66247	0.507887	0.826787	-6.58282	-0.143553	0.522175	-1.39096	0.165448	0.6447	-5.99671	-0.209927	0.490231	-1.12265	0.264346	1	-6.3349	0.0513578	0.395225	0.608629	0.54317	0.891472	-6.81772
C2CD4C	-0.011064	0.0560592	-0.346271	0.729243	0.954887	-6.74052	-0.0145623	0.0750794	-0.237037	0.812818	1	-6.92762	0.0995198	0.0508297	0.985005	0.327062	1	-6.47849	-0.0238703	0.0434606	-0.633639	0.526735	0.879995	-6.80229
C2CD4D	0.0856577	0.399234	0.939618	0.347736	0.705974	-6.36341	0.00909656	0.295211	0.0743529	0.940788	1	-6.95282	-0.602128	0.499101	-1.65769	0.100598	0.889161	-5.60522	0.269968	0.447658	2.02146	0.0440025	0.369058	-4.98146
C2CD5	0.21289	7.94191	2.60205	0.0094618	0.165794	-3.46711	0.324119	7.74269	2.41467	0.0164525	0.202404	-4.0878	0.899516	7.78376	1.97671	0.0509019	0.825181	-5.04402	-0.0344545	8.13506	-0.489935	0.624491	0.945923	-6.88252
C3	-0.0189113	0.0387552	-0.795129	0.426807	0.771855	-6.48725	0.011717	0.015619	0.539267	0.590173	0.920077	-6.81098	-0.086949	0.096292	-0.648719	0.518047	1	-6.75161	-0.0153071	0.0393744	-0.459319	0.646294	0.960171	-6.89696
C3AR1	-0.00284106	0.025661	-0.123748	0.901551	1	-6.79225	0.0205017	0.0331805	0.505902	0.613362	0.936958	-6.82831	-0.154841	0.0640877	-1.08201	0.28192	1	-6.3792	0.0147279	0.00904403	1.1689	0.24325	0.694168	-6.32364
C4BPA	-0.23674	1.9032	-1.2575	0.208992	0.657023	-6.01857	-0.318238	2.02602	-1.06705	0.286956	0.720587	-6.3904	-1.0643	2.18089	-1.50534	0.135473	0.964819	-5.84038	-0.0317737	1.73234	-0.123894	0.901471	1	-6.99423
C4BPB	-0.00839254	1.88553	-0.112965	0.91009	1	-6.79351	-0.139112	1.91292	-1.20937	0.227637	0.693231	-6.23005	-0.560373	1.91866	-2.31373	0.022785	0.825181	-4.35319	0.183097	1.85569	1.71481	0.0872766	0.515054	-5.54553
C5	0.15917	1.07831	1.14717	0.251703	0.672982	-6.14952	-0.0509434	1.15212	-0.22347	0.823348	1	-6.93073	-0.70933	1.00185	-1.54191	0.126339	0.954381	-5.7859	0.450802	1.04555	2.36442	0.0186106	0.229459	-4.24373
C5AR1	0.11072	0.378367	1.9017	0.0576188	0.411505	-5.01568	0.134567	0.506074	1.06964	0.285791	0.720587	-6.38767	-0.0876354	0.295051	-0.702098	0.484292	1	-6.71567	0.108853	0.307628	1.85346	0.064669	0.44471	-5.30173
C5AR2	-0.0300298	0.0644643	-1.01944	0.308344	0.676627	-6.28617	-0.0600001	0.0770969	-1.04178	0.298501	0.720587	-6.41681	-0.00354003	0.125381	-0.0231237	0.981599	1	-6.96159	0.001712	0.0375939	0.0844538	0.932745	1	-6.99832
C6	0.456696	1.26846	2.71295	0.00683176	0.140539	-3.1785	0.2619	1.74595	0.875343	0.38221	0.749561	-6.57496	-0.0557697	0.840639	-0.112345	0.910781	1	-6.95554	0.622195	1.0374	2.86871	0.00437493	0.0906931	-2.9571
C7	-0.0095197	0.826131	-0.121264	0.903517	1	-6.79255	-0.0648359	0.909119	-0.518322	0.604682	0.930551	-6.82199	-0.124885	0.793568	-0.489075	0.625889	1	-6.84224	0.0534149	0.773964	0.478799	0.632385	0.951192	-6.88788
C8A	0.0154966	0.0197315	0.732858	0.463889	0.797565	-6.53427	-0.0238546	0.0208047	-0.716476	0.474352	0.831387	-6.70045	0	0.0083895	0	1	1	-6.96186	0.0465293	0.022195	1.38639	0.166522	0.651309	-6.04854
C8B	0.00123984	0.0141848	0.0823028	0.934429	1	-6.79647	-0.00572212	0.0309351	-0.151878	0.879403	1	-6.9441	0	0	0	1	1	-6.96186	0.00454857	0.00584253	0.501887	0.616067	0.940929	-6.87663
C8G	0.0150811	0.0765919	0.346537	0.729043	0.954887	-6.74043	0.0179308	0.0935908	0.225013	0.822149	1	-6.93039	0	0	0	1	1	-6.96186	0.00328065	0.0859984	0.0523353	0.958292	1	-7.0005
C9	0.0146704	0.0981191	0.403889	0.686417	0.9342	-6.71915	0.0380726	0.180009	0.46964	0.639013	0.955416	-6.84589	-0.0207472	0.0705106	-0.25866	0.796443	1	-6.92837	-0.0066256	0.0453412	-0.202062	0.839987	1	-6.98156
CA1	0.0967963	1.62511	0.543816	0.58674	0.876546	-6.65358	-0.336228	1.54079	-1.2013	0.230748	0.693231	-6.23968	1.36951	1.58314	2.22734	0.028227	0.825181	-4.53964	0.225534	1.69969	0.903655	0.366808	0.753418	-6.59619
CA10	-0.0225067	0.263834	-0.324628	0.745559	0.963603	-6.7477	-0.00619893	0.351099	-0.0427408	0.965942	1	-6.95466	-0.0563726	0.222248	-0.337577	0.736409	1	-6.90483	-0.0427374	0.211088	-0.56978	0.569197	0.909387	-6.84047
CA11	0.206297	3.57731	1.26937	0.204729	0.652572	-6.00376	0.632461	3.51751	2.47696	0.0138985	0.183743	-3.93972	0.353375	2.92925	0.567468	0.571702	1	-6.80089	-0.230157	3.80786	-1.06877	0.285919	0.720941	-6.43467
CA12	-0.00611105	0.613013	-0.0506223	0.959641	1	-6.79855	0.180597	0.549971	0.997653	0.319392	0.720587	-6.46139	-0.119725	0.417296	-0.367315	0.714181	1	-6.89435	-0.175661	0.715991	-0.953285	0.341112	0.730918	-6.55047
CA13	0.116569	2.36113	0.765953	0.443961	0.785161	-6.50976	-0.00339145	2.33306	-0.0137527	0.989038	1	-6.95548	0.490156	2.14533	0.994711	0.322342	1	-6.46897	0.11202	2.44395	0.523941	0.600655	0.931023	-6.86538
CA14	-0.179656	0.446062	-1.60952	0.107952	0.530067	-5.52087	-0.053087	0.326937	-0.359072	0.719838	1	-6.89145	-0.470658	0.264641	-1.49833	0.137282	0.96483	-5.85068	-0.254694	0.58651	-1.41917	0.156752	0.644698	-6.00307
CA2	0.184412	0.628295	1.47876	0.139651	0.579525	-5.71991	0.209757	0.527867	1.17747	0.240104	0.693231	-6.26772	0.023521	0.430068	0.065242	0.948115	1	-6.95973	0.181056	0.759711	0.936441	0.3497	0.738034	-6.56626
CA3	-0.121715	0.580062	-0.984978	0.324973	0.687213	-6.32028	-0.188288	0.384278	-1.17392	0.24152	0.693231	-6.27185	0.344421	0.619475	0.79396	0.429149	1	-6.64726	-0.1607	0.713887	-0.839293	0.401885	0.78321	-6.65187
CA4	0.000143415	0.00560239	0.0263837	0.978959	1	-6.79948	-0.00638109	0.009363	-0.567063	0.57117	0.90605	-6.7957	0	0	0	1	1	-6.96186	0.00448506	0.00442423	0.672715	0.501578	0.861061	-6.77693
CA6	0.0209029	0.0212064	1.27314	0.203388	0.650655	-5.99903	0.0503538	0.0331575	1.29495	0.196507	0.675644	-6.12409	-0.0514586	0.0264848	-1.17519	0.242782	1	-6.27526	0.0116623	0.0108293	1.1303	0.259133	0.702555	-6.36761
CA7	-0.146607	0.726434	-1.12131	0.262539	0.672982	-6.17848	-0.103086	0.585551	-0.55456	0.579681	0.911963	-6.80267	-0.631366	0.760244	-1.296	0.198038	1	-6.12812	-0.105535	0.821167	-0.548309	0.583834	0.919344	-6.8524
CA8	-0.0317803	0.407196	-0.316269	0.751892	0.966589	-6.75035	-0.0101075	0.111286	-0.132519	0.894678	1	-6.94683	0.106526	0.204874	0.436439	0.663484	1	-6.86658	-0.0929192	0.684717	-0.515359	0.606632	0.934705	-6.86982
CA9	-0.0275528	0.168896	-0.438089	0.661456	0.92151	-6.70491	0.00354528	0.206563	0.0338887	0.972992	1	-6.955	-0.0764018	0.108939	-0.468379	0.64056	1	-6.85214	-0.0592278	0.1582	-0.652218	0.514694	0.870823	-6.79042
CAAP1	0.278441	4.75973	1.69246	0.0910007	0.495634	-5.38593	0.519078	4.47252	1.85225	0.065143	0.431012	-5.26024	0.242008	4.80126	0.408457	0.683835	1	-6.8784	0.0611204	4.96072	0.290934	0.771276	1	-6.95977
CAB39	-0.215096	5.84687	-1.78337	0.0749574	0.458657	-5.23032	-0.0485354	5.58192	-0.257269	0.797179	1	-6.92265	-0.706189	5.73576	-1.35617	0.178182	1	-6.04966	-0.282344	6.07523	-1.86518	0.0630031	0.439633	-5.28026
CAB39L	0.279127	3.9599	1.4895	0.136805	0.574719	-5.7042	0.322709	4.13511	1.11551	0.265681	0.697808	-6.33804	0.108241	3.40658	0.146592	0.883757	1	-6.9511	0.213917	3.98899	0.832073	0.405943	0.786587	-6.65786
CABIN1	0.24749	5.03086	1.68164	0.0930815	0.499894	-5.40391	0.232693	4.85694	0.960993	0.337465	0.720587	-6.49697	0.572206	4.29132	0.902251	0.369149	1	-6.55598	0.0971829	5.37231	0.56163	0.574733	0.912885	-6.84505
CABLES1	0.0622496	0.286173	0.763877	0.445197	0.786133	-6.51133	0.0114824	0.388542	0.0754931	0.939881	1	-6.95274	0.275149	0.377765	0.834557	0.40601	1	-6.61439	0.108688	0.183959	1.24557	0.213766	0.694168	-6.23195
CABLES2	-0.0819085	1.70885	-0.452679	0.650919	0.915632	-6.69848	0.189507	1.89149	0.641315	0.521893	0.870136	-6.75113	0.125861	1.47687	0.214034	0.830968	1	-6.93893	-0.41134	1.6401	-1.63814	0.102303	0.54574	-5.67236
CABP1	0.0730704	4.19484	0.553241	0.580274	0.873444	-6.64846	-0.0898905	4.21551	-0.426265	0.670274	0.975307	-6.86521	-0.556291	3.23935	-1.00109	0.319266	1	-6.46267	0.172417	4.45408	1.08725	0.277683	0.720941	-6.41492
CABP2	0.0013441	0.00308571	0.276833	0.78199	0.98059	-6.76192	-0.00754719	0.00321779	-1.13048	0.259333	0.693231	-6.32139	0	0	0	1	1	-6.96186	0.0081224	0.00387448	0.979823	0.327859	0.720941	-6.52502
CABP4	0.0236943	3.49456	0.383551	0.701427	0.941969	-6.72707	-0.294086	3.65255	-3.07228	0.0023541	0.0581986	-2.34526	-0.282245	3.47768	-1.33245	0.185822	1	-6.081	0.3112	3.38228	3.74349	0.000212506	0.0112676	-0.170559
CABP7	-0.0485272	0.142523	-0.821951	0.411383	0.759594	-6.46582	0.0346821	0.159251	0.343659	0.731385	1	-6.89683	-0.233084	0.147323	-1.13814	0.257853	1	-6.31759	-0.0843988	0.128742	-1.0822	0.27992	0.720941	-6.42036
CABYR	-0.0472358	2.49291	-0.241736	0.809055	0.99281	-6.77092	0.069009	2.79817	0.221177	0.825132	1	-6.93124	-1.40921	2.12146	-1.98508	0.0499479	0.825181	-5.02807	0.0214956	2.37334	0.0808674	0.935594	1	-6.99861
CACFD1	0.507754	2.54205	2.60243	0.00945155	0.165794	-3.46616	1.11867	2.87232	3.79376	0.000185304	0.0104456	0.00838945	0.431281	1.9239	0.688057	0.493052	1	-6.7254	-0.092638	2.47482	-0.328709	0.742575	1	-6.94813
CACHD1	-0.760766	4.39095	-3.94511	8.78e-05	0.00948973	0.813493	-0.751623	3.97321	-2.26541	0.0243253	0.253665	-4.42797	-1.05824	4.72564	-1.55264	0.123752	0.948485	-5.76967	-0.706995	4.60448	-2.8503	0.00463007	0.0939787	-3.00825
CACNA1A	0.00453649	8.31118	0.0592769	0.952748	1	-6.79808	-0.353999	8.5054	-2.71551	0.00706871	0.119563	-3.33951	0.307109	8.0371	0.902708	0.368908	1	-6.55557	0.172303	8.24594	2.07033	0.0391644	0.345963	-4.88321
CACNA1B	0.147609	8.13964	1.75181	0.0802425	0.47029	-5.28526	-0.251716	8.41111	-2.01575	0.0448731	0.35628	-4.95021	0.621097	7.89946	1.42247	0.158084	1	-5.95922	0.322883	8.0074	3.48286	0.000559819	0.0227917	-1.07287
CACNA1C	0.0229542	10.1354	0.406294	0.68465	0.933257	-6.71818	-0.297643	10.0102	-2.77695	0.00589358	0.106526	-3.17649	0.161835	9.97306	0.82075	0.413793	1	-6.62575	0.21564	10.2749	3.70873	0.000242603	0.0124352	-0.294371
CACNA1D	0.268336	7.82638	3.18511	0.00151087	0.0577012	-1.81821	0.150248	7.56099	1.01992	0.308732	0.720587	-6.43913	0.766565	7.78768	1.89296	0.0613319	0.825181	-5.20023	0.261637	8.03425	3.20418	0.00148061	0.0435739	-1.97042
CACNA1E	-0.034995	0.178633	-0.589335	0.555826	0.858482	-6.62808	-0.0751364	0.197182	-0.726159	0.468406	0.826822	-6.69352	-0.154495	0.267723	-0.621861	0.535486	1	-6.76862	0.030396	0.13928	0.431112	0.666656	0.971859	-6.90945
CACNA1F	-0.0250364	0.0720152	-0.690081	0.490371	0.816111	-6.56436	-0.100367	0.0907009	-1.58567	0.11405	0.553768	-5.71088	0.147355	0.103082	0.907052	0.366618	1	-6.55166	0.016728	0.0492347	0.411034	0.681303	0.981001	-6.91785
CACNA1G	0.957247	3.16239	5.52319	4.69e-08	2.52e-05	7.96707	1.29126	3.14313	4.83474	2.3e-06	0.000351097	4.16698	2.21129	3.1081	3.79759	0.000254215	0.567472	-0.232422	0.488386	3.19227	1.9664	0.0500532	0.393074	-5.08943
CACNA1H	0.0154087	0.0489403	0.604461	0.545732	0.852551	-6.61915	-0.0320727	0.0282811	-1.33618	0.182678	0.666503	-6.07048	-0.00778304	0.0559214	-0.110323	0.91238	1	-6.95576	0.0617207	0.0622504	1.37736	0.169292	0.651349	-6.06088
CACNA1I	0.128994	0.169095	2.13438	0.0331566	0.319634	-4.55389	-0.023052	0.108656	-0.32116	0.748352	1	-6.90427	0.345659	0.0985623	2.2475	0.026864	0.825181	-4.4967	0.214747	0.234172	2.10936	0.0356321	0.330109	-4.80307
CACNA1S	0.00723496	0.0293487	0.314051	0.753575	0.967292	-6.75104	0.00980436	0.0518993	0.182731	0.855154	1	-6.93896	0	0	0	1	1	-6.96186	0.00148871	0.0210636	0.0697356	0.944444	1	-6.99945
CACNA2D1	0.129895	9.20724	1.95494	0.050986	0.391161	-4.91467	0.0954602	9.32398	0.836495	0.403658	0.769587	-6.60795	0.532188	9.21222	1.6131	0.109958	0.907068	-5.67626	0.0623451	9.11926	0.931892	0.352043	0.740076	-6.57048
CACNA2D2	0.200636	0.239	2.84035	0.00463666	0.113116	-2.83242	0.276191	0.286677	2.28709	0.0230089	0.245339	-4.37985	0.291537	0.226907	1.22868	0.222154	1	-6.21184	0.144819	0.207128	1.5433	0.123674	0.585033	-5.82133
CACNA2D3	0.021841	1.35393	0.233072	0.815773	0.995479	-6.77295	-0.034668	1.7284	-0.241356	0.809473	1	-6.92659	-0.372944	1.54108	-0.778501	0.438161	1	-6.65936	0.168428	1.02252	1.7529	0.0805065	0.495548	-5.48041
CACNA2D4	0.0443624	0.408836	0.50619	0.612882	0.892292	-6.67311	0.1316	0.356799	0.998135	0.319158	0.720587	-6.46091	-0.176765	0.342583	-0.641393	0.522774	1	-6.75632	0.00811843	0.466454	0.0621322	0.950494	1	-6.99994
CACNB1	0.16384	1.0882	1.2837	0.199668	0.645886	-5.9857	-0.118565	1.18615	-0.573267	0.566968	0.903462	-6.79219	0.10126	0.794326	0.255418	0.798939	1	-6.9292	0.339188	1.10003	1.8776	0.0612787	0.433426	-5.25739
CACNB2	0.120096	7.64427	1.71771	0.0862897	0.483693	-5.34352	0.011828	7.68184	0.119508	0.904967	1	-6.94847	0.348254	7.63569	1.06537	0.28934	1	-6.39688	0.160674	7.61889	1.72159	0.0860395	0.511647	-5.53405
CACNB3	0.0756353	0.71045	0.605263	0.5452	0.852286	-6.61867	0.38913	0.829673	1.87479	0.0619623	0.420987	-5.21901	-0.269448	0.622078	-0.624156	0.533984	1	-6.7672	-0.128842	0.647454	-0.764299	0.445211	0.8189	-6.71157
CACNB4	-0.0293915	8.89692	-0.401392	0.688253	0.934591	-6.72014	-0.211619	8.89787	-1.94433	0.0529527	0.387299	-5.08876	-0.264301	8.58586	-0.550126	0.583493	1	-6.81057	0.0724312	8.98559	1.39304	0.164504	0.651309	-6.0394
CACNG1	-0.0116659	0.0312555	-0.467147	0.64054	0.909758	-6.6919	0.0166014	0.0385462	0.360538	0.718743	1	-6.89092	0	0	0	1	1	-6.96186	-0.0412747	0.0348317	-1.1562	0.248399	0.694168	-6.33827
CACNG2	0.375849	5.5117	2.80789	0.00512492	0.119666	-2.92207	0.140158	5.1768	0.632858	0.527393	0.874005	-6.75648	-0.209689	5.20838	-0.342015	0.733076	1	-6.90333	0.624844	5.84716	4.19103	3.53e-05	0.00296874	1.51786
CACNG3	-0.0290632	0.10982	-0.652702	0.514162	0.831272	-6.58917	0.0536728	0.132906	0.666494	0.505697	0.857489	-6.73477	-0.204003	0.126696	-1.20343	0.231725	1	-6.24212	-0.0546051	0.0878554	-1.03407	0.301827	0.720941	-6.47085
CACNG4	-0.052295	0.598163	-0.455989	0.648539	0.913982	-6.69699	-0.120104	0.59376	-0.656036	0.512392	0.86317	-6.74164	-0.171836	0.645049	-0.413349	0.68026	1	-6.87639	0.0613999	0.587955	0.390235	0.696603	0.990597	-6.92614
CACNG5	-0.684825	3.91344	-3.66593	0.000265005	0.0195233	-0.216054	-0.797741	3.38038	-2.49715	0.0131496	0.177952	-3.89094	-0.862438	4.3191	-1.34067	0.183145	1	-6.07019	-0.545179	4.19206	-2.26938	0.0238612	0.264474	-4.45939
CACNG6	0.0218787	0.0137025	1.36741	0.171935	0.613382	-5.87622	0.0418387	0.021568	1.06695	0.287	0.720587	-6.39051	0.00664156	0.0230095	0.178342	0.858825	1	-6.94594	0.0108945	0.00519678	1.3352	0.182689	0.663561	-6.11746
CACNG7	0.48061	2.84964	3.12712	0.00183801	0.0653328	-1.99669	0.0496899	2.88844	0.197588	0.843525	1	-6.93615	-0.429438	2.47765	-0.792269	0.43013	1	-6.6486	0.94925	2.92776	4.59138	6.17e-06	0.000808434	3.17327
CACNG8	0.501858	3.29437	5.23622	2.17e-07	8.96e-05	6.50101	0.199625	3.52333	1.16459	0.24527	0.693231	-6.28264	0.398898	2.91672	1.48474	0.140843	0.970469	-5.87053	0.702974	3.23313	5.66803	3.05e-08	1.79e-05	8.27159
CACTIN	0.187761	0.575358	1.9016	0.0576312	0.411505	-5.01586	0.189769	0.487682	1.31693	0.189041	0.667014	-6.09571	0.555229	0.55883	1.7067	0.0910636	0.871646	-5.525	0.135035	0.645108	0.913055	0.36185	0.749191	-6.58772
CACUL1	0.268251	5.46709	2.6134	0.00915624	0.163578	-3.43812	0.464591	5.416	2.72731	0.0068279	0.117108	-3.30848	-0.0849099	5.38272	-0.213574	0.831326	1	-6.93903	0.141767	5.52921	1.07013	0.285306	0.720941	-6.43323
CACYBP	-0.0259708	4.14066	-0.126582	0.899307	1	-6.7919	1.1148	3.63303	3.37231	0.000860968	0.0310319	-1.42131	0.655714	4.00879	0.9415	0.348778	1	-6.52006	-1.02108	4.5549	-3.83431	0.000149619	0.00870893	0.157995
CAD	0.204039	1.68795	1.17239	0.241436	0.672982	-6.12063	-0.248804	1.88892	-0.891628	0.373431	0.740938	-6.56069	0.803417	1.34596	1.38547	0.169073	1	-6.0102	0.384023	1.63723	1.57885	0.115286	0.567596	-5.76652
CADM1	-0.533002	6.37011	-3.64155	0.000290889	0.0206051	-0.30249	-0.794681	5.67543	-2.79517	0.00558095	0.103185	-3.1275	-0.861735	6.49133	-1.64316	0.103575	0.892256	-5.62857	-0.298213	6.85031	-2.21775	0.0272216	0.284415	-4.57294
CADM2	-0.138103	11.6559	-3.8106	0.000150759	0.0135425	0.308422	-0.127636	11.8131	-2.51899	0.0123805	0.171988	-3.83778	-0.278508	11.7092	-1.80207	0.0746276	0.832937	-5.36264	-0.134895	11.5241	-2.94832	0.00341251	0.0764817	-2.73231
CADM3	0.502637	3.53654	2.82484	0.00486437	0.115843	-2.87537	0.885342	3.60348	3.07909	0.00230284	0.0573319	-2.32517	-0.778629	2.84013	-1.18792	0.237756	1	-6.26043	0.327659	3.68703	1.38624	0.166566	0.651309	-6.04874
CADM4	0.306272	1.6454	2.3457	0.0192681	0.242913	-4.08898	0.589713	1.77862	2.77746	0.00588464	0.106478	-3.17512	0.0633417	1.25764	0.145296	0.884778	1	-6.95129	0.0732886	1.65807	0.405379	0.68545	0.983363	-6.92015
CADPS	0.27831	9.66697	5.58488	3.34e-08	2.02e-05	8.29165	0.401778	9.89616	5.43523	1.28e-07	2.99e-05	6.94458	0.315028	9.48902	1.52069	0.131578	0.962018	-5.81766	0.124615	9.5482	2.04107	0.0420036	0.359243	-4.94231
CADPS2	0.0169802	0.446302	0.243092	0.808005	0.992359	-6.77059	0.0203078	0.472427	0.187496	0.851421	1	-6.93808	-0.0203931	0.659855	-0.0558355	0.955587	1	-6.9603	0.0630833	0.365568	0.808313	0.419467	0.796478	-6.6772
CAGE1	0.0365874	0.604036	0.466311	0.641137	0.910014	-6.69229	0.0817674	0.884383	0.543406	0.587324	0.917559	-6.80875	-0.0677255	0.486753	-0.356374	0.722332	1	-6.89831	-0.00998799	0.429894	-0.106881	0.914946	1	-6.99618
CALB1	0.359352	2.62287	1.71889	0.0860736	0.48333	-5.34151	0.479974	2.98252	1.4716	0.142361	0.606192	-5.8828	0.562042	2.44978	0.744039	0.458644	1	-6.68547	0.178042	2.40598	0.612293	0.540747	0.889727	-6.8155
CALB2	0.180273	1.37896	1.14337	0.253276	0.672982	-6.15382	0.6226	1.1452	2.79324	0.00561323	0.103384	-3.13269	-0.095115	0.663963	-0.216383	0.829142	1	-6.93842	-0.217098	1.75773	-0.905409	0.36588	0.752847	-6.59462
CALCA	0.0220997	0.0950188	0.452502	0.651047	0.915632	-6.69856	0.0917366	0.105186	1.10119	0.271849	0.705171	-6.35375	-0.136613	0.0872876	-0.787573	0.432859	1	-6.65229	-0.00769936	0.0897027	-0.120059	0.904506	1	-6.9947
CALCB	-0.020193	0.0918802	-0.394534	0.693306	0.937254	-6.72284	-0.0959676	0.121477	-0.996751	0.319828	0.720587	-6.46228	0	0.150661	0	1	1	-6.96186	0.0235661	0.0530463	0.501093	0.616625	0.94127	-6.87702
CALCOCO1	0.463734	4.58541	2.63546	0.00858744	0.157837	-3.38141	0.388788	4.40595	1.31765	0.1888	0.667014	-6.09478	0.0573035	4.51223	0.0928448	0.926218	1	-6.95754	0.594261	4.73949	2.53269	0.011761	0.173749	-3.84092
CALCOCO2	0.267482	3.22004	1.38782	0.165631	0.606388	-5.84848	-0.02181	3.19572	-0.0723732	0.942362	1	-6.95297	0.199	2.77001	0.286667	0.774976	1	-6.92073	0.4855	3.3674	1.79581	0.0733987	0.472992	-5.40536
CALCR	-0.0310101	0.0617656	-1.01913	0.308491	0.676627	-6.28648	-0.0948309	0.0667235	-1.94958	0.0523202	0.385197	-5.07874	-0.0332859	0.078616	-0.290843	0.77179	1	-6.91952	0.0257401	0.053248	0.626542	0.531373	0.883626	-6.80673
CALCRL	0.0426948	0.532433	0.322441	0.747215	0.964497	-6.7484	0.281637	0.336624	1.79902	0.0731959	0.455913	-5.35568	0.110205	1.05318	0.175872	0.860759	1	-6.94637	-0.0509965	0.527962	-0.26955	0.787668	1	-6.96573
CALD1	0.689125	5.32044	3.79396	0.00016102	0.0140955	0.247088	0.219458	5.3279	0.734747	0.463167	0.822303	-6.68729	1.06762	3.61613	1.38341	0.169701	1	-6.01299	0.741719	5.80465	3.66131	0.000290179	0.0142992	-0.46155
CALHM1	-0.0103734	0.0958909	-0.445196	0.656315	0.918545	-6.7018	-0.00569479	0.1015	-0.145074	0.884767	1	-6.9451	-0.0664013	0.14914	-0.69448	0.489035	1	-6.72097	0.00159183	0.0764307	0.0548264	0.956308	1	-7.00037
CALHM2	0.0644104	0.108715	1.37175	0.170579	0.611811	-5.87035	0.0853565	0.124373	1.02615	0.30579	0.720587	-6.43281	-0.0513244	0.0271418	-0.894982	0.373003	1	-6.56246	0.0566195	0.120547	0.826717	0.408968	0.788664	-6.66227
CALHM3	-0.0060443	0.0154288	-0.302783	0.762145	0.971145	-6.75448	0.0172278	0.00888099	0.935785	0.350267	0.720587	-6.52068	0	0	0	1	1	-6.96186	-0.0270169	0.0247168	-0.722669	0.470372	0.839353	-6.74231
CALM1	0.113616	9.84481	1.2403	0.215277	0.663426	-6.03976	0.928817	9.44786	6.33559	1.06e-09	4.55e-07	11.5791	0.0921146	9.70903	0.324517	0.746243	1	-6.90916	-0.522085	10.1781	-4.87024	1.7e-06	0.000322935	4.40505
CALM2	0.346288	8.67027	2.68966	0.00732205	0.146525	-3.2401	1.12764	7.91216	5.2669	2.95e-07	6.45e-05	6.13955	0.668808	8.60536	1.51637	0.132664	0.96338	-5.82407	-0.269157	9.25098	-2.03111	0.0430089	0.364259	-4.96224
CALM3	0.00722732	4.89652	0.0600503	0.952133	1	-6.79804	0.216605	4.87362	1.04689	0.296139	0.720587	-6.41151	-1.09318	4.40596	-2.44719	0.0161889	0.825181	-4.0527	-0.0494029	5.05447	-0.331606	0.740388	1	-6.94718
CALML3	0.226574	0.661626	1.93926	0.0528688	0.39702	-4.9447	0.117773	0.631517	0.612077	0.541031	0.88458	-6.76933	0.386118	0.548446	1.08806	0.279253	1	-6.37271	0.2803	0.716471	1.69315	0.0913284	0.524155	-5.58194
CALML4	0.0169686	1.0506	0.11763	0.906395	1	-6.79298	0.356783	1.25149	1.46737	0.143506	0.608279	-5.88893	-1.12903	1.08058	-2.22244	0.0285674	0.825181	-4.55003	-0.0598888	0.893055	-0.317595	0.750984	1	-6.9517
CALML5	0	0	0	1	1	-6.79982	0	0	0	1	1	-6.95557	0	0	0	1	1	-6.96186	0	0	0	1	1	-7.00186
CALML6	0.0211822	0.0458694	1.00723	0.314172	0.677119	-6.29839	0.0284692	0.0622017	0.67056	0.503106	0.855013	-6.73207	-0.0203273	0.00752109	-0.973901	0.332518	1	-6.48928	0.0170645	0.0447806	0.640852	0.522044	0.875959	-6.79772
CALN1	0.02798	2.56215	0.188234	0.850747	1	-6.7823	-0.374754	2.23939	-1.73728	0.0835428	0.484574	-5.46296	-0.603241	2.84496	-1.0855	0.280381	1	-6.37546	0.47137	2.72018	2.2527	0.0249049	0.271389	-4.49635
CALR	0.297188	3.24796	1.8485	0.0649492	0.432333	-5.11386	1.04412	3.41166	4.4207	1.46e-05	0.00153645	2.40956	0.393357	2.64445	0.739991	0.461086	1	-6.68846	-0.368845	3.30002	-1.57723	0.115658	0.568135	-5.76904
CALR3	0.00571334	0.0331471	0.254485	0.799196	0.988607	-6.76779	0.0427078	0.0531146	0.993818	0.321252	0.720587	-6.46517	0	0.0180057	0	1	1	-6.96186	-0.0276169	0.0226945	-0.962004	0.33672	0.726961	-6.54219
CALU	0.18903	4.97437	1.08397	0.278748	0.676627	-6.21913	0.619776	4.71445	2.14129	0.0331972	0.303023	-4.69495	0.322709	4.60982	0.477474	0.634094	1	-6.84784	-0.196794	5.27183	-0.888242	0.375029	0.760389	-6.6099
CALY	0.481777	5.00587	3.35915	0.000823993	0.0400519	-1.26341	0.942158	5.04227	4.41292	1.51e-05	0.00156287	2.37778	1.13554	4.33017	2.07446	0.0406742	0.825181	-4.85385	-0.0850105	5.17305	-0.432893	0.665362	0.971129	-6.90868
CAMK1	0.0456086	0.67759	0.373182	0.709125	0.946143	-6.73095	0.165232	0.465893	1.03712	0.300658	0.720587	-6.42159	-0.17499	0.617196	-0.407911	0.684234	1	-6.87862	0.0220044	0.851894	0.11709	0.906856	1	-6.99505
CAMK1D	-0.0430349	7.17224	-0.695056	0.48725	0.813802	-6.56095	-0.251175	7.02541	-2.61414	0.00947627	0.145886	-3.60095	0.0581284	7.13198	0.260645	0.794917	1	-6.92786	0.0974069	7.29266	1.15374	0.249404	0.694168	-6.34108
CAMK1G	0.217063	0.971761	1.49899	0.134324	0.571139	-5.69021	0.202388	1.2344	0.80532	0.421384	0.784968	-6.63334	-0.191396	0.528524	-0.477888	0.6338	1	-6.84765	0.225887	0.904409	1.14318	0.253756	0.697036	-6.3531
CAMK2A	0.436033	2.68351	2.43835	0.0150007	0.213144	-3.87153	-0.189538	2.15986	-0.719687	0.472375	0.829824	-6.69816	0.805588	1.97905	1.3439	0.182102	1	-6.06593	0.80584	3.27417	3.26999	0.00118376	0.0374284	-1.7648
CAMK2B	0.00565105	6.7466	0.0645888	0.94852	1	-6.79776	-0.0508618	6.79693	-0.360673	0.718642	1	-6.89087	0.268437	5.8284	0.700347	0.48538	1	-6.7169	-0.154878	6.97314	-1.69987	0.0900553	0.521265	-5.57069
CAMK2D	0.0177216	9.60806	0.384015	0.701083	0.941867	-6.72689	0.139327	9.60821	1.61304	0.10797	0.546761	-5.66776	0.0225824	9.69076	0.117153	0.90698	1	-6.95499	-0.08466	9.58419	-1.76839	0.0778774	0.486952	-5.45352
CAMK2G	0.121512	6.50414	1.34851	0.177927	0.619864	-5.90153	0.234806	6.39579	1.63835	0.102579	0.535131	-5.62725	-0.0859507	6.19497	-0.242057	0.809245	1	-6.93253	0.0183513	6.67331	0.155898	0.876205	1	-6.98978
CAMK2N1	-0.836282	5.48615	-5.11299	4.09e-07	0.000152234	5.8936	-0.590052	5.53935	-2.1782	0.0303058	0.287714	-4.61706	-1.53304	5.354	-2.71204	0.00790618	0.795888	-3.41278	-0.973345	5.48469	-4.40241	1.43e-05	0.00153648	2.37511
CAMK2N2	0.0984622	3.36879	0.573456	0.56652	0.865141	-6.6372	0.775603	3.60051	2.75523	0.00628717	0.111209	-3.23452	-0.683485	2.60641	-1.12805	0.262068	1	-6.32889	-0.41339	3.41608	-1.82675	0.0686	0.457112	-5.35014
CAMK4	-0.143051	7.62259	-1.92674	0.0544144	0.401924	-4.96851	-0.262417	7.61689	-2.24769	0.0254495	0.259583	-4.46697	0.129674	7.45039	0.405222	0.686203	1	-6.87971	-0.137247	7.6763	-1.4382	0.151282	0.634431	-5.97617
CAMKK1	0.360668	4.20634	2.14238	0.0325053	0.317263	-4.53707	0.745187	4.51143	2.94073	0.00357462	0.0769475	-2.72521	0.222555	3.4748	0.342595	0.732642	1	-6.90313	-0.0455537	4.19036	-0.19718	0.843803	1	-6.98253
CAMKK2	0.025082	4.66258	0.163924	0.869838	1	-6.78653	0.0525899	4.55328	0.211327	0.832801	1	-6.93336	0.0850729	4.23503	0.157705	0.875016	1	-6.94941	-0.0558849	4.86646	-0.268714	0.78831	1	-6.96595
CAMKMT	-0.0332813	7.79149	-0.43688	0.662332	0.92227	-6.70543	-0.19331	7.87085	-1.80108	0.0728696	0.455226	-5.35203	-0.122307	7.6793	-0.396694	0.692461	1	-6.88313	0.0618631	7.76489	0.576615	0.564575	0.906215	-6.83657
CAMKV	0.446887	2.69729	2.22951	0.026095	0.283498	-4.34996	0.379306	2.60375	1.20215	0.230419	0.693231	-6.23867	1.05799	2.0613	1.54921	0.124574	0.94963	-5.77486	0.350705	2.9494	1.24177	0.215164	0.694168	-6.23664
CAMLG	0.104406	5.35842	0.80766	0.41956	0.76625	-6.47733	0.432524	5.13771	2.0927	0.0373624	0.32239	-4.7955	-0.555095	4.87609	-1.12181	0.264702	1	-6.33583	-0.11514	5.66065	-0.694413	0.48789	0.852224	-6.76219
CAMP	0	0	0	1	1	-6.79982	0	0	0	1	1	-6.95557	0	0	0	1	1	-6.96186	0	0	0	1	1	-7.00186
CAMSAP1	0.0935781	4.57226	0.543855	0.586714	0.876546	-6.65355	-0.195476	4.35731	-0.680886	0.49656	0.849906	-6.72514	-0.586418	4.07119	-0.912948	0.363524	1	-6.54634	0.337556	4.87561	1.54192	0.124008	0.585506	-5.82342
CAMSAP2	-0.0325971	7.34571	-0.368702	0.712461	0.947594	-6.73259	0.140628	7.40827	1.07159	0.284917	0.720163	-6.3856	0.627337	7.23033	1.86257	0.0655369	0.825181	-5.25536	-0.317817	7.33249	-2.57413	0.0104653	0.161	-3.73764
CAMSAP3	0.22276	1.70527	1.4323	0.152502	0.591141	-5.78661	0.714064	1.6999	3.04452	0.00257412	0.0617195	-2.42674	0.0670735	1.20398	0.139988	0.888958	1	-6.95205	-0.221219	1.85331	-0.969473	0.332988	0.723523	-6.53503
CAMTA1	-0.0846197	9.39586	-2.13053	0.033474	0.32111	-4.56196	-0.0184083	9.21782	-0.291096	0.771214	1	-6.91342	-0.171796	9.54169	-1.18834	0.237589	1	-6.25993	-0.100388	9.48595	-1.98639	0.0477798	0.383905	-5.05056
CAMTA2	0.27211	3.89267	1.84061	0.0660996	0.43551	-5.12819	0.613157	3.88062	2.63105	0.00902956	0.141497	-3.558	-0.630978	3.38028	-1.10349	0.272532	1	-6.35598	0.0725929	4.04883	0.368183	0.712962	0.999981	-6.93445
CAND1	0.122283	4.56872	0.652009	0.514608	0.831596	-6.58961	0.345682	4.06228	1.1587	0.24766	0.693231	-6.28942	0.486696	3.91567	0.703723	0.483284	1	-6.71454	-0.223565	5.13184	-0.926766	0.354695	0.742444	-6.57521
CAND2	0.0568505	2.44716	0.301915	0.762806	0.971267	-6.75474	0.320742	2.24399	1.1016	0.271674	0.705004	-6.35331	-1.43987	2.09587	-2.15	0.0340314	0.825181	-4.70113	0.0338637	2.69873	0.128962	0.897463	1	-6.99359
CANT1	0.0989316	0.497162	0.962872	0.335943	0.69627	-6.34155	0.119943	0.690436	0.633124	0.527219	0.873936	-6.75631	-0.295692	0.256683	-1.12388	0.263825	1	-6.33353	0.11795	0.422976	0.885893	0.376291	0.761573	-6.61197
CANX	0.0679747	6.72529	0.462196	0.644083	0.91165	-6.69417	0.46541	6.87903	2.24042	0.0259234	0.262781	-4.48287	1.15217	6.21457	2.0706	0.0410414	0.825181	-4.86151	-0.507255	6.75806	-2.39744	0.0170405	0.217301	-4.1668
CAP1	0.330654	4.04721	1.69565	0.0903937	0.494365	-5.3806	1.25679	3.91687	4.17938	4.02e-05	0.00332758	1.44743	-1.11026	3.75595	-1.65246	0.101662	0.889874	-5.61365	-0.226975	4.22754	-0.842752	0.39995	0.781777	-6.64898
CAP2	0.280656	5.98859	2.19883	0.0282146	0.294653	-4.41668	0.360078	6.30698	1.96363	0.0506574	0.378782	-5.0518	0.621062	5.30546	0.956326	0.341275	1	-6.5061	0.0625394	5.94885	0.407198	0.684115	0.982921	-6.91941
CAPG	0.0720843	0.0684996	1.92228	0.0549736	0.403734	-4.97695	0.102079	0.060534	1.56537	0.118733	0.560104	-5.74239	-0.0218459	0.0157627	-0.70555	0.482152	1	-6.71325	0.0578844	0.0895594	1.03354	0.302075	0.720941	-6.47139
CAPN1	0.458079	3.9754	2.72269	0.00663558	0.138174	-3.15258	0.66479	3.73217	2.45916	0.0145899	0.188582	-3.98241	-0.169501	3.37981	-0.27395	0.784703	1	-6.9243	0.320458	4.32687	1.44644	0.14896	0.63078	-5.96442
CAPN10	0.146515	2.35573	0.811145	0.417557	0.764541	-6.47454	0.199088	1.93978	0.719875	0.47226	0.829819	-6.69803	-0.265469	2.16956	-0.446415	0.656288	1	-6.86218	0.132469	2.7176	0.51463	0.60714	0.935198	-6.87019
CAPN11	-0.0413735	0.0272716	-1.37791	0.16867	0.610783	-5.862	-0.0283399	0.0187253	-1.04144	0.298654	0.720587	-6.41715	-0.237513	0.08788	-0.9743	0.332321	1	-6.48889	-0.00168199	0.0161914	-0.0964517	0.923218	1	-6.99724
CAPN12	-0.0680612	1.00414	-0.5166	0.605597	0.887358	-6.66784	-0.296292	1.19607	-1.31161	0.190831	0.668948	-6.10264	0.0654791	0.841804	0.14978	0.881248	1	-6.95063	0.0489638	0.908486	0.281465	0.778523	1	-6.96247
CAPN13	0.190085	0.426268	1.82047	0.069112	0.444341	-5.16449	0.0146728	0.224339	0.122791	0.902369	1	-6.94807	-0.106292	0.111842	-0.594551	0.553523	1	-6.78519	0.345391	0.666326	1.94221	0.0529244	0.404296	-5.13593
CAPN14	0.155144	0.270513	1.81246	0.0703409	0.44751	-5.17881	0.0655144	0.212616	0.521898	0.602194	0.928747	-6.82014	-0.0648399	0.0615392	-0.661413	0.509909	1	-6.74332	0.239076	0.373485	1.7106	0.088052	0.517521	-5.55264
CAPN15	0.513753	2.35433	3.55384	0.000405016	0.02613	-0.608938	0.17869	2.73802	0.782418	0.434693	0.79618	-6.65139	0.517316	2.26514	0.964993	0.336938	1	-6.49784	0.750636	2.0955	3.88268	0.000123773	0.00765351	0.335912
CAPN2	0.527961	5.39699	3.55022	0.000410529	0.0263069	-0.621438	1.09118	5.06558	4.85715	2.08e-06	0.000323252	4.26581	0.0571102	5.14422	0.0922228	0.92671	1	-6.9576	0.09112	5.71533	0.47877	0.632405	0.951192	-6.88789
CAPN3	0.187484	1.38012	1.07618	0.282215	0.676627	-6.22744	0.0298298	1.25252	0.11212	0.910816	1	-6.94932	1.62664	1.30647	2.86784	0.00506672	0.795888	-3.01004	0.0976547	1.49589	0.385171	0.700348	0.992874	-6.92809
CAPN5	0.239466	0.551062	2.08839	0.0371216	0.337924	-4.64934	0.361026	0.484202	2.13716	0.0335351	0.304737	-4.70359	0.457594	0.334948	1.35922	0.177215	1	-6.04558	0.0786762	0.662732	0.449775	0.653155	0.963848	-6.90128
CAPN6	0.0221057	0.0315596	0.650726	0.515436	0.832003	-6.59044	-0.0418518	0.0178438	-1.31862	0.188476	0.66701	-6.09351	0	0.0384887	0	1	1	-6.96186	0.0728645	0.0397372	1.23196	0.2188	0.694168	-6.24865
CAPN7	0.231665	5.24255	1.55778	0.119735	0.545523	-5.60163	0.139762	5.12828	0.551676	0.581652	0.913562	-6.80425	0.679083	5.27015	1.27537	0.205213	1	-6.15424	0.251828	5.31933	1.29421	0.196458	0.683303	-6.1708
CAPN8	-0.0278523	0.0381178	-0.999096	0.318092	0.68045	-6.30645	0.043934	0.0355768	1.89244	0.0595627	0.412276	-5.18639	-0.159832	0.0591379	-0.974297	0.332323	1	-6.4889	-0.0533039	0.0339614	-1.37669	0.169499	0.651779	-6.06179
CAPN9	0.0437826	0.0502988	1.31648	0.188442	0.632791	-5.94365	0.0558536	0.0287927	1.79591	0.07369	0.457374	-5.36116	0.118966	0.0912761	0.716342	0.475494	1	-6.70561	0.0375663	0.0544678	0.744527	0.457064	0.82809	-6.72638
CAPNS1	0.236345	4.00347	1.2268	0.22031	0.669602	-6.05621	1.19117	4.08602	3.66842	0.000296981	0.0146344	-0.432623	0.225426	3.663	0.352773	0.725021	1	-6.89959	-0.573782	4.0401	-2.27772	0.0233535	0.261701	-4.44081
CAPNS2	0	0	0	1	1	-6.79982	0	0	0	1	1	-6.95557	0	0	0	1	1	-6.96186	0	0	0	1	1	-7.00186
CAPRIN1	0.285203	4.46739	1.6092	0.108022	0.530067	-5.52137	0.612851	4.40289	2.13289	0.033887	0.306624	-4.71248	0.0750797	4.02206	0.113629	0.909766	1	-6.95539	0.00302198	4.64317	0.0128505	0.989754	1	-7.00178
CAPRIN2	0.241045	7.45471	2.54802	0.011045	0.181255	-3.60344	0.468653	7.17063	2.89105	0.00416989	0.0854222	-2.86466	1.15169	7.28387	2.91589	0.0044019	0.795888	-2.88199	-0.105953	7.71441	-1.02894	0.304228	0.720941	-6.4761
CAPS	0.117839	0.464851	1.35936	0.174467	0.615286	-5.88704	0.137484	0.436103	1.11648	0.265265	0.697614	-6.33696	-0.192599	0.40886	-0.708327	0.480434	1	-6.7113	0.175123	0.502254	1.32543	0.185903	0.667891	-6.13032
CAPS2	0.241119	6.67296	2.17025	0.0303221	0.306025	-4.47803	0.41344	6.75724	2.31715	0.0212866	0.23535	-4.3124	0.597518	6.79808	1.26687	0.208223	1	-6.16488	0.0984441	6.57452	0.700958	0.483801	0.849195	-6.75766
CAPSL	-0.00392124	0.0493342	-0.159364	0.873428	1	-6.78726	0.016539	0.0656099	0.453535	0.650548	0.963372	-6.85328	-0.160756	0.0668646	-0.966844	0.336017	1	-6.49607	0.0139428	0.0322302	0.793678	0.427928	0.804109	-6.68884
CAPZA1	0.165105	5.01977	1.06161	0.288775	0.676627	-6.24282	0.595225	4.95703	2.40215	0.0170132	0.206682	-4.11713	-0.951766	4.43502	-1.47123	0.144453	0.976844	-5.89008	-0.045712	5.23432	-0.230027	0.818207	1	-6.97555
CAPZA2	0.276344	5.71137	2.06547	0.0392439	0.348	-4.69613	0.59356	5.42676	2.67409	0.00797635	0.130203	-3.44747	0.649112	5.24218	1.23629	0.219325	1	-6.20259	-0.1176	6.05719	-0.72701	0.467712	0.837284	-6.73918
CAPZB	0.425026	4.14783	2.84357	0.0045906	0.112591	-2.82347	0.429878	3.87804	1.76949	0.0780055	0.468149	-5.40745	0.716586	3.77231	1.32087	0.189638	1	-6.0961	0.338047	4.45576	1.7053	0.0890367	0.519382	-5.56157
CARD10	0.0337571	0.0541048	0.946539	0.344199	0.702705	-6.35696	0.103451	0.0900831	1.41601	0.157991	0.633624	-5.962	0	0.0216176	0	1	1	-6.96186	-0.0238682	0.0367667	-0.544075	0.586741	0.921564	-6.8547
CARD11	0.325126	4.54771	2.05741	0.040015	0.35102	-4.71248	0.668388	4.15162	2.50374	0.0129132	0.176356	-3.87495	-0.0929591	4.51236	-0.161924	0.871701	1	-6.94873	0.094519	4.85153	0.474261	0.635613	0.95311	-6.89003
CARD14	-0.0761989	0.213846	-1.60609	0.108703	0.531384	-5.5263	-0.0274035	0.244307	-0.340997	0.733386	1	-6.89774	-0.117714	0.275631	-0.571869	0.568728	1	-6.79839	-0.0963278	0.17351	-1.69263	0.0914273	0.524447	-5.58281
CARD16	0	0	0	1	1	-6.79982	0	0	0	1	1	-6.95557	0	0	0	1	1	-6.96186	0	0	0	1	1	-7.00186
CARD18	0	0	0	1	1	-6.79982	0	0	0	1	1	-6.95557	0	0	0	1	1	-6.96186	0	0	0	1	1	-7.00186
CARD6	0.00999825	1.86889	0.139428	0.889152	1	-6.79021	-0.399466	2.02232	-3.42564	0.000714497	0.0273809	-1.24882	0.104055	1.76757	0.427028	0.670302	1	-6.87064	0.289015	1.78426	3.06839	0.00232223	0.0592047	-2.38223
CARD9	0.552133	2.44273	2.96664	0.00311279	0.089366	-2.47402	0.42571	2.62782	1.43686	0.15198	0.624686	-5.93264	-0.0270677	1.58337	-0.0467205	0.962832	1	-6.96077	0.59462	2.55245	2.26263	0.0242786	0.267173	-4.47437
CARF	-0.0630474	3.60758	-0.422551	0.672752	0.927775	-6.71152	-0.33004	3.34487	-1.5121	0.131746	0.586127	-5.82321	-0.874197	3.47281	-1.68587	0.0950221	0.878264	-5.55936	0.275638	3.84107	1.27353	0.203684	0.693577	-6.19708
CARHSP1	0.0873576	0.978402	0.81568	0.414959	0.762652	-6.47089	0.214035	1.23129	1.1229	0.262535	0.695115	-6.32985	-0.166785	0.990861	-0.473099	0.637201	1	-6.84992	0.0328408	0.787334	0.244581	0.806926	1	-6.97211
CARM1	0.0702937	1.44226	0.576597	0.564396	0.863781	-6.63542	0.152731	1.65897	0.750198	0.453826	0.814332	-6.6759	-0.496979	1.22062	-1.34505	0.181732	1	-6.06441	0.0465285	1.34529	0.276816	0.782087	1	-6.96376
CARNS1	-0.0649	1.30813	-0.725544	0.46836	0.800558	-6.53955	-0.312559	1.42724	-2.02764	0.0436348	0.351068	-4.92667	-0.0771942	1.45159	-0.287258	0.774525	1	-6.92056	0.143707	1.17861	1.20904	0.227474	0.694168	-6.27636
CARS	0.57072	3.47803	2.93344	0.00346128	0.0953882	-2.5697	0.69289	3.01031	2.22877	0.0266998	0.266626	-4.50829	0.541067	2.67782	0.776571	0.439294	1	-6.66085	0.350465	4.05474	1.38303	0.16755	0.651309	-6.05315
CARTPT	-0.109172	2.19133	-0.450227	0.652686	0.916501	-6.69957	-0.0641741	1.35668	-0.206355	0.836678	1	-6.93439	0.165378	0.493931	0.359449	0.720037	1	-6.89721	-0.428338	3.29787	-1.15651	0.24827	0.694168	-6.33791
CASC1	0.44194	2.4084	2.4489	0.0145723	0.209604	-3.84625	0.572201	2.40376	1.98633	0.0480651	0.368959	-5.00787	0.145468	2.12991	0.224541	0.822807	1	-6.93662	0.348521	2.49187	1.39273	0.164596	0.651309	-6.03982
CASC3	-0.070962	3.8472	-0.41751	0.676433	0.929811	-6.71361	0.0214217	3.75902	0.0771631	0.938554	1	-6.95261	-0.114247	3.75182	-0.200011	0.841889	1	-6.94183	-0.132464	3.93999	-0.561211	0.575017	0.913062	-6.84528
CASC4	0.0711408	7.24238	0.934772	0.350226	0.708093	-6.36789	-0.0378017	7.42761	-0.316209	0.752102	1	-6.90584	0.00140295	7.14103	0.00434513	0.996542	1	-6.96185	0.155546	7.13419	1.59364	0.111931	0.561544	-5.74334
CASD1	-0.12403	6.2704	-0.90832	0.36402	0.720317	-6.39198	-0.17438	6.1744	-0.717373	0.473799	0.83102	-6.69981	-0.586811	6.32276	-1.10132	0.273473	1	-6.35835	-0.0195755	6.32653	-0.119498	0.90495	1	-6.99476
CASK	0.000528746	6.93218	0.00537674	0.995712	1	-6.79981	-0.0961394	6.9793	-0.561226	0.575135	0.908587	-6.79897	-0.0454828	6.6593	-0.0931475	0.925978	1	-6.95751	0.0287704	6.97565	0.287891	0.773602	1	-6.96065
CASKIN1	0.451687	2.55795	2.89917	0.00385799	0.101857	-2.66737	0.270998	2.67873	1.03771	0.300387	0.720587	-6.421	0.372953	2.33032	0.689374	0.492227	1	-6.7245	0.589925	2.53382	2.82133	0.00505894	0.0993479	-3.08808
CASKIN2	-0.0195243	0.519399	-0.192807	0.847166	1	-6.78144	0.12538	0.630914	0.707157	0.480113	0.836348	-6.70704	-0.596216	0.39737	-1.89528	0.0610208	0.825181	-5.19599	-0.0428726	0.471789	-0.319608	0.749459	1	-6.95107
CASP10	0.0259277	1.72903	0.362185	0.717322	0.94947	-6.73494	-0.133844	1.85936	-1.1563	0.248641	0.693231	-6.29217	-0.416948	1.80759	-2.01996	0.0461342	0.825181	-4.96092	0.229814	1.60982	2.27626	0.023442	0.262338	-4.44408
CASP12	-0.0209787	0.00855789	-1.60749	0.108395	0.530569	-5.52408	-0.0276867	0.0118044	-1.13247	0.258499	0.693231	-6.31916	-0.0809822	0.0299634	-0.974278	0.332332	1	-6.48892	0	0	0	1	1	-7.00186
CASP14	-0.0110623	0.272465	-0.288751	0.772857	0.97624	-6.75858	-0.0872152	0.291248	-1.30353	0.193568	0.672118	-6.11307	0.015689	0.36653	0.110383	0.912333	1	-6.95576	0.0582177	0.231509	1.22138	0.222774	0.694168	-6.2615
CASP2	0.0914754	2.786	0.651934	0.514657	0.831596	-6.58966	0.0322089	2.76191	0.159052	0.873753	1	-6.94299	-0.54392	2.54873	-1.0641	0.289916	1	-6.39822	0.218241	2.87204	1.06171	0.28911	0.720941	-6.44213
CASP3	0.0236739	1.59617	0.131578	0.895356	1	-6.79126	0.00080474	1.53209	0.00285305	0.997726	1	-6.95557	-0.134465	1.27172	-0.229755	0.818764	1	-6.93544	-0.00214508	1.7369	-0.00828702	0.993393	1	-7.00183
CASP4	-0.00700769	0.00554048	-1.27048	0.204333	0.65221	-6.00237	0	0	0	1	1	-6.95557	-0.0189258	0.03189	-0.416448	0.677998	1	-6.8751	-0.00512465	0.00207637	-1.1517	0.250239	0.694168	-6.34341
CASP5	-0.00656105	0.0848017	-0.222132	0.824276	0.998841	-6.77542	-0.10632	0.100195	-2.15356	0.0322105	0.297792	-4.66919	-0.0768745	0.0714255	-0.866878	0.38814	1	-6.58706	0.0784598	0.0772329	1.9188	0.0558334	0.414905	-5.1804
CASP6	0.291764	1.88123	2.32272	0.0204783	0.25115	-4.14162	-0.0489166	1.91922	-0.236058	0.813577	1	-6.92785	0.40171	1.91856	0.896449	0.372224	1	-6.56116	0.544729	1.84233	3.22627	0.00137405	0.0413373	-1.90185
CASP7	0.0362742	0.0695768	1.02006	0.30805	0.676627	-6.28554	0.082962	0.10258	1.24683	0.213601	0.693231	-6.18455	-0.174211	0.0644582	-1.23383	0.220234	1	-6.20558	0.0409458	0.0465797	1.05099	0.293999	0.720941	-6.45336
CASP8AP2	0.262946	4.55609	1.32431	0.185831	0.629879	-5.93345	0.0594289	4.51657	0.181779	0.8559	1	-6.93913	-1.82177	4.42099	-2.69105	0.00838382	0.795888	-3.46559	0.718501	4.62421	2.6866	0.00756709	0.129141	-3.44917
CASP9	0.219959	1.66171	1.44609	0.148596	0.589122	-5.76703	0.480748	1.76674	2.01119	0.0453555	0.357654	-4.9592	-0.484452	1.31756	-0.951528	0.343692	1	-6.51064	0.0691077	1.68273	0.320259	0.748966	1	-6.95086
CASQ1	0.0325215	0.141182	0.480205	0.631231	0.904221	-6.68578	0.177062	0.129578	1.74329	0.0824854	0.481318	-5.45268	-0.480536	0.22441	-1.48411	0.14101	0.970469	-5.87144	0.0341122	0.125868	0.401917	0.687994	0.985058	-6.92154
CASQ2	0.304763	1.67176	1.58515	0.113382	0.533793	-5.55924	0.173145	1.43393	0.611707	0.541276	0.884785	-6.76956	-0.0304655	1.03757	-0.0565545	0.955016	1	-6.96026	0.396474	2.03033	1.36633	0.172724	0.653689	-6.07585
CASR	-0.042662	0.0558986	-1.42024	0.155981	0.594353	-5.80358	-0.0339741	0.0985843	-0.501703	0.616309	0.938858	-6.83041	-0.0866939	0.0567031	-1.50094	0.136606	0.96483	-5.84685	-0.0442697	0.0240212	-1.58813	0.113172	0.564153	-5.752
CASS4	0.06143	0.468665	0.959056	0.33786	0.697564	-6.34518	-0.150939	0.637814	-1.31961	0.188145	0.666603	-6.09222	-0.119584	0.503231	-0.555724	0.579674	1	-6.80748	0.252669	0.333329	3.28302	0.00113199	0.0363843	-1.72364
CAST	0.345737	6.53136	2.65139	0.00819648	0.154066	-3.34016	0.837917	6.71688	4.34291	2.03e-05	0.00198666	2.09429	0.072619	6.13909	0.123169	0.902227	1	-6.95426	-0.0618228	6.50654	-0.365857	0.714695	1	-6.9353
CASZ1	0.0636412	0.0681441	1.87047	0.0618337	0.422881	-5.07366	0.0170191	0.0431054	0.471754	0.637505	0.954197	-6.8449	-0.0419735	0.0999147	-0.346332	0.72984	1	-6.90184	0.121479	0.0775778	2.15368	0.031957	0.311473	-4.71035
CATIP	0.0680659	0.0839376	1.7665	0.0777461	0.464468	-5.25981	0.0700485	0.101184	1.03574	0.301305	0.720587	-6.42302	0.248393	0.0621461	1.97573	0.0510156	0.825181	-5.0459	0.0363991	0.0774133	0.720852	0.471488	0.840102	-6.74361
CATSPER1	0.013369	0.0221628	0.58145	0.561123	0.861825	-6.63264	0.0665043	0.0342832	1.4231	0.155927	0.63109	-5.95206	0	0	0	1	1	-6.96186	-0.029859	0.0195456	-1.02564	0.305781	0.720941	-6.47946
CATSPER3	0.0406176	1.89262	0.216377	0.828757	1	-6.77667	-0.245493	2.04346	-0.804178	0.422042	0.78561	-6.63426	0.308802	1.6516	0.474721	0.636048	1	-6.84915	0.153865	1.85005	0.59557	0.551852	0.896869	-6.82553
CATSPER4	-0.00550244	0.00729113	-0.585354	0.558497	0.860272	-6.63039	0	0	0	1	1	-6.95557	0	0.00800516	0	1	1	-6.96186	-0.011239	0.0124914	-0.618633	0.536566	0.887222	-6.81162
CATSPERB	-0.0300434	0.071366	-1.22992	0.21914	0.668395	-6.05243	-0.0648167	0.0825286	-1.92099	0.0558462	0.398042	-5.133	-0.0564694	0.141025	-0.350234	0.726919	1	-6.90048	0.00199799	0.0430735	0.092759	0.926149	1	-6.99759
CATSPERD	-0.0568534	0.0882719	-1.71921	0.0860153	0.48333	-5.34097	-0.0415494	0.100663	-0.820852	0.412496	0.777961	-6.62081	-0.188622	0.121491	-1.79604	0.0755882	0.835441	-5.37314	-0.0439235	0.0695399	-0.902169	0.367595	0.754169	-6.59753
CATSPERG	0.103769	2.94007	1.29888	0.19441	0.639894	-5.96636	-0.241227	3.10629	-1.81369	0.0708993	0.44886	-5.32965	-0.405515	2.96864	-1.49321	0.138616	0.966175	-5.85818	0.473386	2.80864	4.60659	5.76e-06	0.000768232	3.23879
CAV1	-0.109943	0.757005	-0.809497	0.418503	0.765364	-6.47586	-0.104223	0.439284	-0.628688	0.530115	0.876176	-6.75909	-0.252282	1.06625	-0.447146	0.655763	1	-6.86185	-0.0393979	0.903693	-0.193538	0.846651	1	-6.98324
CAV2	0.054785	3.64591	0.359749	0.719143	0.95031	-6.73581	-0.0114345	3.54653	-0.050134	0.960055	1	-6.95432	0.969643	3.53869	1.7796	0.0782598	0.842641	-5.40163	-0.070372	3.75039	-0.32106	0.748359	1	-6.9506
CAV3	-0.0520864	0.0521743	-1.62435	0.10475	0.523866	-5.49723	-0.105408	0.113299	-1.34913	0.17849	0.663552	-6.05331	-0.0591078	0.0402022	-0.882049	0.379922	1	-6.57388	-0.0138933	0.010298	-0.795414	0.426919	0.803242	-6.68747
CBFA2T2	0.198642	6.59939	2.57633	0.0101884	0.17309	-3.53237	0.131392	6.71795	1.04411	0.297423	0.720587	-6.4144	-0.00689963	6.46535	-0.0252728	0.979889	1	-6.96154	0.259941	6.55001	2.49058	0.0132224	0.187461	-3.94423
CBFA2T3	-0.0150411	0.48196	-0.155955	0.876114	1	-6.78779	-0.00688457	0.391428	-0.049398	0.960641	1	-6.95436	0.036143	0.428716	0.113763	0.90966	1	-6.95538	-0.0428642	0.564378	-0.294308	0.768699	1	-6.95879
CBFB	-0.00196132	0.205976	-0.0308086	0.975431	1	-6.79935	0.109875	0.265024	0.92421	0.356249	0.724785	-6.53135	-0.197593	0.36701	-0.65653	0.513031	1	-6.74652	-0.0350726	0.115926	-0.593976	0.552917	0.897585	-6.82648
CBL	0.13239	4.57803	0.862275	0.38883	0.741408	-6.43226	0.0700498	4.67526	0.294697	0.768465	1	-6.91237	0.849322	4.07833	1.29742	0.197551	1	-6.12631	-0.0958539	4.64953	-0.491633	0.623291	0.945069	-6.88169
CBLB	-0.0556308	6.34162	-0.41842	0.675768	0.929573	-6.71324	0.307998	6.50913	1.60068	0.110683	0.548074	-5.68732	-1.71864	6.15656	-3.19899	0.00186139	0.712485	-2.09193	-0.133169	6.27061	-0.729913	0.465938	0.835884	-6.73708
CBLC	0.0247106	0.0197442	1.7549	0.0797122	0.469544	-5.27992	0.0146932	0.0131177	1.07672	0.282621	0.717807	-6.38014	-0.0601703	0.022263	-1.72539	0.087629	0.864682	-5.49384	0.0501732	0.0239332	2.00419	0.0458295	0.375907	-5.01563
CBLL1	0.201985	1.72094	1.07912	0.280906	0.676627	-6.22432	0.227295	1.44875	0.817006	0.414686	0.779487	-6.62394	0.702986	1.60685	1.00935	0.315309	1	-6.45444	0.105011	1.95553	0.393325	0.694322	0.989384	-6.92494
CBLN1	0.0415552	0.0518529	1.09372	0.274451	0.676627	-6.20865	0.108715	0.0790953	1.37645	0.169888	0.65102	-6.01654	-0.173773	0.0642961	-1.22963	0.221798	1	-6.21069	0.0351582	0.0280803	1.05381	0.292705	0.720941	-6.45041
CBLN2	0.00813801	0.0599862	0.30012	0.764174	0.971981	-6.75527	-0.0677147	0.0752886	-1.47908	0.140351	0.602729	-5.87191	0.0664769	0.0342415	1.39952	0.164834	1	-5.99099	0.0553475	0.0560393	1.37734	0.169299	0.651349	-6.06091
CBLN3	-0.0318875	0.0592784	-0.853766	0.393525	0.745995	-6.43947	-0.0443885	0.111914	-0.540516	0.589312	0.919314	-6.81031	-0.0580005	0.0214602	-0.974254	0.332344	1	-6.48894	-0.0226428	0.031123	-0.591313	0.554697	0.898858	-6.82804
CBLN4	0.144038	0.151191	2.12946	0.0335625	0.321496	-4.56419	0.206109	0.119253	2.35393	0.0193338	0.22252	-4.22873	0.574155	0.114831	2.81879	0.00583934	0.795888	-3.1389	0.0324067	0.185318	0.298375	0.765596	1	-6.95759
CBS	0.526187	1.47149	3.56748	0.00038488	0.025381	-0.561779	0.789885	1.68928	3.21857	0.00145486	0.0423791	-1.90465	-0.228454	1.45774	-0.442129	0.659376	1	-6.86408	0.461349	1.31397	2.35186	0.0192405	0.234614	-4.27272
CBWD1	-0.0374529	5.88999	-0.556481	0.578059	0.872102	-6.64669	-0.283057	6.00025	-2.55849	0.0110901	0.1607	-3.74047	0.53367	5.99265	1.92758	0.0568211	0.825181	-5.13643	0.055938	5.77875	0.684021	0.494421	0.855889	-6.76931
CBX1	0.028699	2.50211	0.156591	0.875612	1	-6.78769	0.301193	2.28932	1.00061	0.317963	0.720587	-6.45846	-0.806037	2.10959	-1.20574	0.23084	1	-6.23938	-0.111064	2.77267	-0.458199	0.647098	0.960428	-6.89747
CBX2	0.0606878	0.0804792	1.51825	0.129399	0.562188	-5.66156	0.130313	0.0970646	1.8035	0.0724878	0.453697	-5.34775	0	0	0	1	1	-6.96186	0.00549378	0.0913095	0.0949559	0.924405	1	-6.99738
CBX3	0.398532	4.77843	2.29365	0.0221045	0.261004	-4.2075	0.916045	4.40848	3.18244	0.00164117	0.045963	-2.01524	0.944745	4.49698	1.42475	0.157427	1	-5.95604	-0.127822	5.13357	-0.589081	0.556192	0.899769	-6.82935
CBX4	0.0872392	1.71864	0.498245	0.618467	0.896011	-6.67706	0.189387	1.9826	0.639333	0.523179	0.870893	-6.75239	0.75548	1.27496	1.28545	0.201685	1	-6.14153	-0.207105	1.65044	-0.891652	0.3732	0.75879	-6.60689
CBX5	-0.221486	5.30226	-2.0587	0.0398908	0.350806	-4.70987	-0.191229	5.21358	-1.13288	0.258326	0.693231	-6.3187	-0.211797	4.95703	-0.531896	0.59601	1	-6.82041	-0.323877	5.4672	-2.21672	0.0272927	0.28496	-4.57518
CBX6	0.480387	2.38808	3.21641	0.00135748	0.0543054	-1.72054	0.469128	2.20835	1.9646	0.0505442	0.378782	-5.04993	-0.357023	2.11867	-0.632846	0.528318	1	-6.76175	0.606178	2.59874	3.03045	0.00262608	0.0639265	-2.49429
CBX7	0.192839	2.2813	1.13075	0.258544	0.672982	-6.16798	0.76837	2.30621	2.82427	0.00511261	0.0974605	-3.04861	-0.439961	1.9624	-0.720708	0.472816	1	-6.70249	-0.186378	2.35447	-0.795864	0.426657	0.80304	-6.68712
CBX8	-0.000332027	0.062762	-0.00991228	0.992094	1	-6.79977	0.0451156	0.033773	1.27966	0.201827	0.682594	-6.14355	-0.0546929	0.0202364	-0.974248	0.332347	1	-6.48894	-0.0307625	0.0964738	-0.511241	0.609509	0.936627	-6.87192
CBY1	0.225512	2.58088	1.16944	0.242623	0.672982	-6.12405	0.249258	2.59286	0.815909	0.415312	0.779977	-6.62483	0.642824	1.84288	1.04275	0.299643	1	-6.42048	-0.0169982	2.78407	-0.0627227	0.950024	1	-6.99991
CBY3	-0.0124808	0.0347775	-0.44115	0.65924	0.920134	-6.70358	-0.0440271	0.0463168	-0.785026	0.433165	0.794751	-6.64936	0.144506	0.0289011	1.82407	0.0712076	0.825181	-5.32401	-0.0133448	0.0279112	-0.405763	0.685168	0.98335	-6.91999
CC2D1A	0.460177	4.37683	2.88001	0.00409749	0.105437	-2.7215	0.273831	4.73918	1.12381	0.26215	0.694726	-6.32884	0.804259	3.43472	1.3512	0.179761	1	-6.05626	0.401347	4.37891	1.85153	0.0649461	0.445668	-5.30525
CC2D1B	0.309046	3.38842	1.97564	0.0485862	0.383781	-4.87465	0.230857	3.45864	0.956109	0.339921	0.720587	-6.50162	0.0701523	2.96049	0.139313	0.889491	1	-6.95214	0.3384	3.45934	1.48388	0.138752	0.612663	-5.91019
CC2D2A	0.14951	5.60205	1.19082	0.234126	0.672982	-6.09914	-0.215921	5.90326	-1.11475	0.266006	0.698167	-6.33887	0.121327	5.40109	0.255929	0.798545	1	-6.92907	0.384036	5.43649	2.25694	0.0246358	0.269774	-4.48698
CC2D2B	0.180797	2.18075	1.00731	0.314134	0.677119	-6.29831	0.17856	1.85082	0.674642	0.500513	0.853289	-6.72935	0.187962	2.64871	0.288494	0.773582	1	-6.9202	0.231269	2.29089	0.894803	0.371516	0.757599	-6.60409
CCAR1	0.127132	6.62164	1.32675	0.185022	0.628543	-5.93026	0.204424	6.48732	1.29628	0.196049	0.675367	-6.12239	0.584334	6.54395	1.36	0.176971	1	-6.04455	-0.00341396	6.74355	-0.0299638	0.976113	1	-7.00142
CCAR2	0.182203	2.05792	1.03609	0.300514	0.676627	-6.26926	0.208381	1.47952	0.832505	0.405901	0.771454	-6.61125	0.587757	1.88143	0.980287	0.329373	1	-6.48309	0.0617728	2.53745	0.244068	0.807323	1	-6.97224
CCBE1	-0.31689	5.30418	-2.37775	0.0176851	0.233003	-4.01471	-0.587071	5.09229	-2.84771	0.00476155	0.092789	-2.98449	-0.0771993	5.92336	-0.173304	0.862772	1	-6.94682	-0.0747743	5.28335	-0.391695	0.695525	0.990108	-6.92557
CCDC102A	0.00934673	0.0231006	0.427696	0.669003	0.925846	-6.70936	0	0	0	1	1	-6.95557	-0.01898	0.0843939	-0.119821	0.904872	1	-6.95467	0.0218289	0.0226138	0.829977	0.407125	0.787457	-6.65959
CCDC102B	0.203856	2.38062	0.982808	0.32604	0.68819	-6.32239	-0.088759	2.85291	-0.256701	0.797617	1	-6.92279	0.791489	1.74215	1.15249	0.25194	1	-6.30136	0.212272	2.21395	0.763134	0.445904	0.819538	-6.71245
CCDC103	0.0158876	0.130106	0.280453	0.779212	0.979246	-6.76092	0.000855925	0.035665	0.0180262	0.985632	1	-6.95541	0.204973	0.192512	0.845721	0.399781	1	-6.60506	-0.00163717	0.18219	-0.0176221	0.98595	1	-7.00171
CCDC105	0.00901064	0.0221351	0.512906	0.608178	0.889528	-6.66973	-0.0205753	0.0142705	-1.05438	0.292703	0.720587	-6.40371	-0.0850114	0.0314542	-0.97428	0.332331	1	-6.48891	0.0530129	0.0252878	2.08816	0.0375149	0.339081	-4.84677
CCDC106	0.0875999	0.461002	1.05813	0.29036	0.676627	-6.24647	0.0586619	0.421912	0.469104	0.639396	0.955795	-6.84614	0.0463672	0.278807	0.203743	0.838979	1	-6.94108	0.0874356	0.542336	0.694355	0.487926	0.852224	-6.76223
CCDC107	0.425933	2.27135	2.26497	0.0238181	0.272098	-4.2717	1.05127	2.13357	3.59527	0.000388852	0.0178972	-0.683888	-0.720981	1.50798	-1.21357	0.227846	1	-6.23003	-0.0104976	2.59285	-0.0397131	0.968345	1	-7.00108
CCDC110	0.69435	2.1826	3.60553	0.000333519	0.0230139	-0.429214	0.70677	2.33884	2.28345	0.0232254	0.247228	-4.38796	1.05816	1.9202	1.56367	0.121138	0.939067	-5.75288	0.569115	2.14216	2.13254	0.0336672	0.320964	-4.75482
CCDC112	0.0245882	5.20685	0.146393	0.883653	1	-6.78922	-0.1781	5.2312	-0.662591	0.50819	0.859692	-6.73735	-0.183998	4.89624	-0.266773	0.790208	1	-6.92624	0.137858	5.27805	0.629333	0.529547	0.88256	-6.80499
CCDC113	0.0691087	3.25246	0.713368	0.475854	0.805541	-6.5482	-0.0426643	3.19634	-0.301692	0.763133	1	-6.9103	-0.0325669	3.11678	-0.0933597	0.92581	1	-6.95749	0.135172	3.33305	0.961375	0.337036	0.727364	-6.54279
CCDC114	0.0350716	0.754166	0.562325	0.574073	0.870185	-6.64345	-0.188818	0.865085	-1.82139	0.0697169	0.444925	-5.3159	0.201536	0.864397	0.875026	0.383713	1	-6.58001	0.206844	0.640258	2.60259	0.00965069	0.152785	-3.66576
CCDC115	0.00250565	2.2969	0.0125181	0.990016	1	-6.79974	0.438925	2.20759	1.41667	0.157798	0.633362	-5.96108	-0.3575	1.66816	-0.547432	0.585334	1	-6.81204	-0.405171	2.54378	-1.42449	0.155207	0.642426	-5.99558
CCDC116	-0.041877	0.0211212	-1.88707	0.0595622	0.415799	-5.04296	-0.0286819	0.0122287	-1.13248	0.258495	0.693231	-6.31915	-0.0542557	0.0200746	-0.974247	0.332348	1	-6.48895	-0.0494905	0.0280146	-1.29305	0.196858	0.683948	-6.17229
CCDC117	0.262158	1.84708	1.61782	0.106149	0.527025	-5.50765	0.435004	1.8854	1.68147	0.0938937	0.512562	-5.5568	0.0130626	1.49944	0.0235636	0.981249	1	-6.96158	0.104465	1.91857	0.460398	0.64552	0.959972	-6.89647
CCDC12	0.505919	2.77354	2.68112	0.00750964	0.147929	-3.26256	0.797282	2.19314	2.7059	0.0072706	0.121937	-3.3647	0.971348	2.65132	1.49237	0.138835	0.966465	-5.85941	0.203757	3.23896	0.797739	0.42557	0.801838	-6.68563
CCDC120	-0.12112	1.73399	-1.08261	0.279353	0.676627	-6.22059	-0.209022	1.77041	-1.20946	0.227606	0.693231	-6.22995	-0.691039	1.49656	-2.07226	0.0408833	0.825181	-4.85822	-0.00619254	1.77521	-0.0375032	0.970105	1	-7.00116
CCDC121	0.228465	0.511669	2.02111	0.0436464	0.365659	-4.78526	0.192011	0.493254	1.13646	0.256828	0.693231	-6.31468	0.0598882	0.287334	0.18341	0.854857	1	-6.94502	0.256024	0.589785	1.48786	0.137701	0.610614	-5.90436
CCDC122	0.0966301	4.6612	0.83217	0.405595	0.755953	-6.45746	-0.313468	4.46208	-1.69125	0.0920077	0.508188	-5.54057	0.44196	4.81519	1.02735	0.306801	1	-6.43627	0.382743	4.76458	2.45108	0.0147376	0.199459	-4.03962
CCDC124	0.29803	2.12653	1.88359	0.0600329	0.417277	-5.04942	0.816973	1.72943	3.63226	0.000339485	0.0162447	-0.557389	0.105081	2.01353	0.216298	0.829208	1	-6.93844	-0.0928097	2.4534	-0.393295	0.694344	0.989384	-6.92495
CCDC125	0.252438	3.96538	2.09311	0.0366967	0.33614	-4.63963	0.329404	4.0456	1.85682	0.0644876	0.429522	-5.25192	-0.313792	3.98662	-0.653701	0.514845	1	-6.74837	0.275249	3.89981	1.61667	0.106862	0.551535	-5.70684
CCDC126	0.105469	2.62818	0.567158	0.570788	0.86794	-6.64076	0.26613	2.68772	0.916523	0.360257	0.728263	-6.53837	-0.238294	2.37046	-0.348501	0.728216	1	-6.90109	-0.0680271	2.6581	-0.264376	0.791648	1	-6.9671
CCDC13	0.206384	1.31689	1.30591	0.192009	0.636721	-5.95733	0.294918	1.92101	1.0595	0.290371	0.720587	-6.39835	-0.0214284	0.999385	-0.0421605	0.966457	1	-6.96097	0.103946	0.960241	0.535713	0.592501	0.925583	-6.85918
CCDC130	0.479033	3.95849	2.70646	0.00696541	0.142321	-3.19573	0.608611	3.60705	2.2575	0.0248217	0.255987	-4.44541	0.182424	3.58544	0.309655	0.757485	1	-6.91387	0.409636	4.32624	1.61833	0.106505	0.550775	-5.7042
CCDC134	0.190189	3.6195	1.61313	0.107165	0.528722	-5.51513	-0.0840925	3.79574	-0.477446	0.633453	0.951476	-6.84222	-0.340655	3.60677	-0.736529	0.46318	1	-6.69101	0.472674	3.4925	2.8961	0.00401891	0.0856031	-2.88041
CCDC136	0.33841	6.91477	3.67	0.000260899	0.0192845	-0.201567	0.449261	6.88123	3.1042	0.00212264	0.0542136	-2.25075	0.891553	6.37982	1.91792	0.0580507	0.825181	-5.15434	0.0700825	7.09336	0.70349	0.482224	0.848229	-6.75589
CCDC137	0.0565131	1.44829	0.353799	0.723595	0.952133	-6.73791	-0.352736	1.74187	-1.28418	0.200244	0.680477	-6.13782	0.115437	1.22332	0.213403	0.831458	1	-6.93906	0.334909	1.29527	1.61263	0.107738	0.552492	-5.71329
CCDC138	0.217785	5.36422	1.3471	0.178382	0.620424	-5.90342	0.463448	5.4467	1.78421	0.0755766	0.462588	-5.38175	-0.109847	5.00117	-0.161171	0.872292	1	-6.94885	-0.0518839	5.4074	-0.256231	0.797925	1	-6.96921
CCDC14	0.26212	4.8511	1.40437	0.160649	0.6006	-5.82568	0.297747	4.55116	0.997477	0.319477	0.720587	-6.46156	0.00108827	5.09668	0.00156328	0.998756	1	-6.96186	0.304825	5.0029	1.20742	0.228098	0.694168	-6.2783
CCDC140	-0.00273205	0.00111449	-1.12476	0.261073	0.672982	-6.17465	0	0	0	1	1	-6.95557	0	0	0	1	1	-6.96186	-0.00558037	0.00226101	-1.15224	0.250017	0.694168	-6.34279
CCDC141	-0.137259	0.498918	-1.93099	0.0538859	0.400516	-4.96045	-0.156204	0.640949	-1.23964	0.216245	0.693231	-6.19339	-0.429563	0.463836	-1.59298	0.114406	0.922956	-5.70773	-0.0815376	0.4037	-0.956569	0.339453	0.729197	-6.54736
CCDC144NL	-0.169132	2.5923	-0.934153	0.350545	0.708146	-6.36847	-0.584021	2.52062	-2.05411	0.0409824	0.339329	-4.87379	-0.661331	2.44713	-0.968538	0.335175	1	-6.49444	0.172736	2.68717	0.699761	0.484548	0.849738	-6.75849
CCDC146	0.288787	6.27354	2.41698	0.015903	0.219132	-3.92241	-0.153468	6.52822	-0.867359	0.386559	0.753128	-6.58186	0.916269	6.18968	2.00604	0.0476257	0.825181	-4.98786	0.505241	6.10883	3.04175	0.00253198	0.062322	-2.46106
CCDC148	0.469431	3.6782	2.40294	0.0165218	0.223609	-3.95562	-0.107791	3.71721	-0.346508	0.729246	1	-6.89585	0.699939	3.44614	0.962752	0.338056	1	-6.49999	0.848454	3.71597	3.19298	0.00153751	0.0447764	-2.00503
CCDC149	0.12572	2.73848	0.672179	0.501691	0.822626	-6.57641	-0.115358	2.51677	-0.383149	0.701928	0.995026	-6.88256	-0.90205	2.61472	-1.43302	0.155053	0.997027	-5.94445	0.440086	2.93841	1.70281	0.0895029	0.520023	-5.56576
CCDC15	-0.0410485	0.645411	-0.325709	0.744741	0.963377	-6.74735	-0.267046	0.379536	-1.78755	0.0750338	0.461104	-5.37588	-0.20052	0.705041	-0.435308	0.664302	1	-6.86707	0.154291	0.82539	0.776569	0.437944	0.812805	-6.70218
CCDC150	-0.157979	0.708441	-1.2906	0.197267	0.642893	-5.97695	-0.142438	0.570263	-0.828554	0.40813	0.773558	-6.61451	-0.292716	0.630926	-0.67004	0.504418	1	-6.73759	-0.158282	0.833158	-0.862804	0.388844	0.772582	-6.632
CCDC151	0.164894	0.357656	1.85713	0.0637097	0.428454	-5.09812	0.19773	0.527296	1.19003	0.235139	0.693231	-6.25301	0.0363754	0.257512	0.147509	0.883035	1	-6.95096	0.129285	0.260666	1.17207	0.241977	0.694168	-6.31996
CCDC152	-0.0658354	1.91287	-0.344953	0.730233	0.955598	-6.74097	0.0605427	1.34138	0.236614	0.813146	1	-6.92772	0.341095	1.50968	0.572169	0.568526	1	-6.79822	-0.286195	2.45242	-0.989247	0.323235	0.720941	-6.51582
CCDC153	0.0305735	0.177947	0.535865	0.592221	0.879805	-6.65782	0.0907212	0.178575	0.958099	0.338919	0.720587	-6.49973	-0.195406	0.176797	-1.13794	0.257937	1	-6.31782	0.0242344	0.177812	0.302439	0.7625	1	-6.95638
CCDC154	0.0410487	0.600975	0.361745	0.717651	0.94947	-6.7351	-0.247273	0.506362	-1.45611	0.146589	0.615373	-5.90516	0.27629	0.773566	0.658268	0.511919	1	-6.74539	0.274541	0.621523	1.70288	0.0894895	0.520023	-5.56564
CCDC155	-0.0590075	0.636513	-1.10661	0.268841	0.676627	-6.19465	-0.326976	0.750239	-3.77146	0.000201703	0.0110763	-0.071015	-0.298032	0.692336	-1.51682	0.132552	0.96338	-5.82342	0.204883	0.536157	3.02902	0.00263822	0.0641173	-2.49849
CCDC157	0.221487	0.673452	1.93183	0.0537815	0.400246	-4.95885	0.358167	0.653557	1.97085	0.0498201	0.376238	-5.03788	-0.0159782	0.43542	-0.0494376	0.960672	1	-6.96063	0.123121	0.756602	0.73033	0.465683	0.835595	-6.73678
CCDC158	0.281952	3.7207	1.38576	0.16626	0.607224	-5.8513	0.222023	3.22986	0.692088	0.489511	0.844444	-6.71751	0.614371	3.228	0.829258	0.408986	1	-6.61877	0.224616	4.22619	0.824682	0.410121	0.789439	-6.66393
CCDC159	0.959396	2.63465	5.33931	1.26e-07	5.68e-05	7.01939	0.836765	2.45253	3.04609	0.00256115	0.0615556	-2.42213	1.02709	2.33457	1.67691	0.0967673	0.883282	-5.57402	1.0386	2.85589	4.00543	7.58e-05	0.00528137	0.796596
CCDC160	0.117054	1.72825	0.659152	0.510014	0.827941	-6.58499	0.53778	1.70078	1.86852	0.0628343	0.423944	-5.23053	0.539052	1.33123	0.960947	0.338959	1	-6.50171	-0.310606	1.86269	-1.24178	0.21516	0.694168	-6.23662
CCDC166	-0.0112633	0.00459468	-1.47966	0.139411	0.579302	-5.7186	0	0	0	1	1	-6.95557	0	0	0	1	1	-6.96186	-0.023006	0.00932139	-1.50879	0.132267	0.60052	-5.87337
CCDC167	-0.154009	0.900972	-1.10643	0.268919	0.676627	-6.19485	-0.123622	0.886436	-0.561483	0.574961	0.908454	-6.79883	0.201355	0.956426	0.403047	0.687797	1	-6.88059	-0.201501	0.895814	-1.03628	0.300795	0.720941	-6.46858
CCDC168	-0.130943	0.470054	-1.02402	0.306176	0.676627	-6.28154	-0.466683	0.84284	-1.75784	0.0799721	0.47432	-5.42764	0.13154	0.307112	0.370332	0.711939	1	-6.89324	0.0393414	0.240501	0.309135	0.757405	1	-6.95434
CCDC169	0.1475	0.197818	1.96707	0.0495681	0.387154	-4.89127	0.0801752	0.132543	0.920784	0.358032	0.726225	-6.53449	1.36509	0.600105	3.07696	0.00271553	0.785943	-2.43988	0.0692218	0.130612	0.809539	0.418762	0.795896	-6.67622
CCDC17	0.0716317	0.124754	1.22067	0.222618	0.671886	-6.0636	0.0956962	0.193636	0.82209	0.411792	0.777192	-6.6198	-0.115601	0.0427725	-0.974291	0.332326	1	-6.4889	0.0772709	0.0972441	1.06865	0.285975	0.720941	-6.4348
CCDC170	-0.0353095	1.45985	-0.272776	0.785105	0.982009	-6.76302	-0.230024	1.6983	-1.10052	0.272141	0.70518	-6.35448	-0.496763	1.58997	-1.14995	0.25298	1	-6.30425	0.175468	1.24568	0.987529	0.324074	0.720941	-6.51751
CCDC171	0.0775891	6.40235	0.629346	0.529327	0.841651	-6.60397	-0.0899115	6.56698	-0.459455	0.646298	0.960455	-6.8506	0.157995	6.48226	0.343395	0.732042	1	-6.90285	0.17396	6.25733	1.03832	0.299849	0.720941	-6.46649
CCDC172	0.021658	0.0477656	1.03338	0.301783	0.676627	-6.27204	0.0379065	0.0447667	0.865221	0.387729	0.754453	-6.5837	0.047653	0.0468566	0.913197	0.363394	1	-6.54611	0.00444424	0.0502502	0.194509	0.845892	1	-6.98305
CCDC173	0.318726	1.33766	1.97395	0.0487778	0.384433	-4.87792	0.685086	1.60552	2.517	0.0124488	0.172227	-3.84264	-0.245889	1.11904	-0.459358	0.647001	1	-6.85632	0.0953362	1.20189	0.442426	0.658458	0.966811	-6.90454
CCDC174	0.314101	3.61743	1.73298	0.0835368	0.477468	-5.31756	0.570515	3.69205	1.91804	0.0562204	0.398882	-5.13855	0.124825	3.22471	0.193981	0.846595	1	-6.94302	0.097125	3.67497	0.394937	0.693133	0.988326	-6.9243
CCDC175	-0.103891	0.604439	-0.936222	0.34948	0.707374	-6.36655	-0.370436	0.760789	-1.91424	0.0567071	0.401345	-5.1457	0.5541	0.293441	2.54045	0.0126514	0.802512	-3.83392	-0.0519095	0.577892	-0.33092	0.740905	1	-6.94741
CCDC177	0.035203	0.285637	0.42846	0.668447	0.925706	-6.70903	0.0533661	0.225205	0.461162	0.645074	0.95974	-6.84981	-0.184569	0.234102	-0.695623	0.488321	1	-6.72018	0.0393938	0.345248	0.312676	0.754716	1	-6.95324
CCDC178	-0.0474199	0.23152	-0.853243	0.393815	0.746164	-6.43991	-0.0659132	0.305997	-0.600341	0.548811	0.890542	-6.7764	-0.367895	0.257473	-2.09115	0.0391171	0.825181	-4.82052	0.0282659	0.168847	0.460698	0.645305	0.959807	-6.89633
CCDC179	-0.0346607	3.44653	-0.162628	0.870858	1	-6.78674	-0.149239	3.85558	-0.444644	0.656953	0.967273	-6.85725	0.401335	2.36049	0.52525	0.600603	1	-6.82392	-0.238578	3.45534	-0.827288	0.408645	0.788466	-6.6618
CCDC18	0.310924	3.99752	1.61214	0.10738	0.529226	-5.51671	-0.203865	4.6151	-0.727647	0.467496	0.826131	-6.69244	0.317583	3.54938	0.459878	0.646629	1	-6.85608	0.589797	3.66843	2.17767	0.0301069	0.301184	-4.65936
CCDC180	-0.0966716	4.03979	-0.545145	0.585826	0.876377	-6.65286	-0.520571	4.08178	-1.81928	0.0700389	0.446125	-5.31967	0.027291	3.6484	0.039498	0.968574	1	-6.96108	0.100517	4.12113	0.431578	0.666317	0.971816	-6.90925
CCDC181	0.222173	2.77909	1.16707	0.243577	0.672982	-6.12678	0.263703	2.90294	0.883901	0.37758	0.74513	-6.56749	1.54229	2.83558	2.25697	0.0262443	0.825181	-4.47641	-0.0247762	2.67105	-0.0931765	0.925817	1	-6.99755
CCDC182	1.47e-18	0.00476995	1.43e-16	1	1	-6.79982	0	0	0	1	1	-6.95557	0	0.0336758	0	1	1	-6.96186	0	0	0	1	1	-7.00186
CCDC183	0.329611	1.12536	2.44313	0.0148051	0.211512	-3.86008	0.267743	1.36983	1.1299	0.259579	0.693231	-6.32204	0.168725	0.785061	0.440403	0.660621	1	-6.86484	0.372417	1.0419	2.04963	0.0411555	0.354982	-4.92511
CCDC184	0.0612228	3.1253	0.305287	0.760238	0.970066	-6.75373	0.875704	3.08317	2.86207	0.00455759	0.0900483	-2.94498	0.135775	2.07262	0.203616	0.839078	1	-6.9411	-0.814764	3.45904	-2.95705	0.00331965	0.0750425	-2.70729
CCDC186	0.00679061	6.46238	0.0523861	0.958236	1	-6.79846	0.266939	6.29794	1.34342	0.180328	0.666396	-6.0609	-0.410159	5.75408	-0.678975	0.498764	1	-6.73159	-0.25243	6.78782	-1.65301	0.0992381	0.540765	-5.64821
CCDC22	0.234277	0.908036	1.66738	0.0958835	0.507014	-5.42744	0.274416	0.843493	1.2408	0.215818	0.693231	-6.19197	0.402493	0.545822	1.08251	0.281698	1	-6.37866	0.129888	1.05997	0.619573	0.535947	0.886801	-6.81104
CCDC24	0.305235	1.83512	1.83759	0.0665448	0.437116	-5.13367	0.50256	2.10219	1.84348	0.0664172	0.435192	-5.27615	0.448706	1.38944	0.800739	0.425232	1	-6.64188	0.0684542	1.76518	0.301457	0.763247	1	-6.95667
CCDC25	0.143022	3.83307	0.720208	0.471636	0.802351	-6.54336	0.458617	3.2568	1.37985	0.168839	0.649364	-6.01191	-0.624429	3.70882	-0.83041	0.408338	1	-6.61782	0.0633347	4.296	0.257451	0.796984	1	-6.9689
CCDC27	-0.0227228	0.0477982	-0.700152	0.484064	0.811495	-6.55744	-0.0225991	0.0543834	-0.470633	0.638304	0.954869	-6.84543	0	0.0582116	0	1	1	-6.96186	-0.03404	0.0399237	-0.763635	0.445606	0.819233	-6.71207
CCDC28A	0.486709	3.00303	2.57551	0.0102121	0.173213	-3.53442	0.63675	2.34729	2.20517	0.0283334	0.276682	-4.55935	1.55494	3.11168	2.24469	0.0270507	0.825181	-4.50271	0.255858	3.45796	1.01017	0.313123	0.720941	-6.49508
CCDC28B	0.101777	1.53224	0.602858	0.546797	0.853184	-6.62011	0.431623	1.26462	1.72199	0.086281	0.492995	-5.48896	0.220656	1.58505	0.359777	0.719793	1	-6.89709	-0.135096	1.71548	-0.558462	0.57689	0.914605	-6.84681
CCDC3	-0.140108	2.78472	-0.732707	0.463981	0.79766	-6.53438	-0.253231	3.10249	-0.82465	0.41034	0.775729	-6.61771	0.727034	2.55318	1.00849	0.315718	1	-6.45529	-0.305035	2.61567	-1.20622	0.228556	0.694168	-6.27973
CCDC30	-0.0854957	5.59703	-0.627274	0.530683	0.842514	-6.60526	-0.349778	6.04036	-1.74087	0.0829108	0.482413	-5.45683	-1.01578	5.16044	-1.76598	0.0805331	0.84618	-5.42506	0.192148	5.39381	1.0796	0.281074	0.720941	-6.42314
CCDC33	-0.0151832	0.0870293	-0.367533	0.713332	0.948101	-6.73301	0.0518862	0.0530528	1.1192	0.264106	0.696208	-6.33395	-0.168636	0.216665	-0.67485	0.50137	1	-6.73437	-0.0141282	0.0749674	-0.281475	0.778515	1	-6.96246
CCDC34	0.11234	1.30269	0.740088	0.459493	0.79515	-6.52901	0.515095	1.42356	2.06011	0.0404009	0.337203	-4.86171	-0.570025	1.08363	-1.12564	0.263085	1	-6.33158	-0.126026	1.27602	-0.609143	0.54283	0.891209	-6.81741
CCDC36	0.119894	0.533612	1.26815	0.205163	0.652907	-6.00529	-0.059045	0.559986	-0.385057	0.700516	0.994476	-6.88183	-0.100944	0.557083	-0.28543	0.775921	1	-6.92108	0.289547	0.507315	2.2761	0.0234514	0.262338	-4.44443
CCDC38	0.123258	0.675269	0.980755	0.327051	0.688921	-6.32438	-0.0295436	0.415097	-0.192846	0.847233	1	-6.93707	-0.34	0.775297	-0.730381	0.466911	1	-6.6955	0.290597	0.839411	1.48941	0.137293	0.610016	-5.90208
CCDC39	0.530062	3.51815	2.63053	0.00871171	0.158905	-3.39413	0.618055	3.71532	1.96924	0.0500058	0.376892	-5.04099	1.06578	3.30262	1.40749	0.162465	1	-5.98001	0.309625	3.4339	1.1108	0.267426	0.712031	-6.38926
CCDC40	0.473073	2.63589	2.65535	0.00810179	0.153017	-3.32987	0.400851	3.43989	1.45873	0.145868	0.613611	-5.9014	0.294978	1.88461	0.489789	0.625385	1	-6.84189	0.476711	2.25571	1.99616	0.0467007	0.379634	-5.03142
CCDC42	0.00256423	0.00115863	1.01598	0.309989	0.676627	-6.28965	0	0	0	1	1	-6.95557	0.0408995	0.00817991	1.82347	0.0712991	0.825181	-5.32507	0	0	0	1	1	-7.00186
CCDC43	0.293525	2.29381	1.54927	0.121767	0.548171	-5.61466	0.176791	2.27656	0.579925	0.562476	0.90053	-6.78837	1.52469	1.81418	2.48354	0.0147165	0.821387	-3.96827	0.104602	2.44442	0.392953	0.694597	0.989384	-6.92508
CCDC47	0.714385	3.43206	3.78057	0.000169745	0.0146866	0.197951	1.49909	3.30366	5.14571	5.32e-07	0.000104572	5.57251	0.0612843	2.71088	0.0942981	0.925066	1	-6.95741	0.0619763	3.7345	0.238648	0.81152	1	-6.97354
CCDC50	0.101132	4.77298	0.597941	0.550072	0.855308	-6.62302	0.211234	4.67425	0.779405	0.436462	0.797784	-6.65372	0.222955	4.54968	0.325799	0.745275	1	-6.90874	-0.0655345	4.91033	-0.29702	0.76663	1	-6.95799
CCDC54	-0.0185785	0.0372703	-0.537407	0.591156	0.879323	-6.657	0.00334166	0.0765895	0.0405558	0.967682	1	-6.95475	0	0	0	1	1	-6.96186	-0.0464731	0.0188296	-1.60365	0.109706	0.557119	-5.72755
CCDC57	0.453988	4.32939	3.28532	0.00106916	0.0470734	-1.50223	0.211228	4.18072	0.938702	0.348771	0.720587	-6.51797	0.5983	3.8687	1.26516	0.208831	1	-6.167	0.552552	4.57199	2.95618	0.00332879	0.0751765	-2.70979
CCDC59	0.233952	1.95167	1.25173	0.211083	0.659377	-6.02571	0.376331	1.6211	1.33889	0.181795	0.666503	-6.0669	-0.905741	1.58566	-1.39419	0.166434	1	-5.99831	0.264151	2.30191	0.992664	0.321569	0.720941	-6.51246
CCDC6	-0.0780471	5.09011	-0.466621	0.640915	0.909968	-6.69214	0.0133759	5.18008	0.0508414	0.959492	1	-6.95429	-0.802701	4.36115	-1.18011	0.240832	1	-6.26955	-0.15235	5.23288	-0.694919	0.487573	0.851968	-6.76184
CCDC60	0.123399	0.774014	0.95872	0.338029	0.697703	-6.34549	-0.000590852	0.591898	-0.00316217	0.997479	1	-6.95557	0.303704	0.594494	0.760545	0.448766	1	-6.67311	0.157786	0.960618	0.81153	0.41762	0.79506	-6.67462
CCDC61	0.220923	1.06305	1.68001	0.0933991	0.500701	-5.40661	0.159367	0.931899	0.841755	0.400712	0.766683	-6.60357	0.303278	0.860182	0.717349	0.474876	1	-6.70489	0.222769	1.21857	1.11922	0.263823	0.707621	-6.37996
CCDC62	-0.0424159	1.12531	-0.291089	0.771069	0.975089	-6.75791	-0.519232	1.43689	-2.08318	0.0382295	0.326714	-4.81496	-0.219734	1.2643	-0.409909	0.682773	1	-6.8778	0.403433	0.854364	2.23725	0.0259072	0.277835	-4.53036
CCDC63	0.0372149	0.081187	0.96089	0.336937	0.696681	-6.34344	0.0134294	0.0965196	0.195348	0.845276	1	-6.93659	-0.0666308	0.129483	-0.352696	0.725079	1	-6.89961	0.0751461	0.0559416	1.90692	0.0573599	0.419877	-5.20276
CCDC65	0.0474958	0.992162	0.393161	0.69432	0.937816	-6.72337	-0.248957	1.25602	-1.15469	0.249296	0.693231	-6.29401	0.289937	0.853485	0.738464	0.462009	1	-6.68959	0.21667	0.836394	1.42925	0.153836	0.639719	-5.98887
CCDC66	0.270008	5.52749	1.71637	0.0865341	0.483882	-5.34578	0.407237	4.97875	1.41873	0.157197	0.633131	-5.95819	0.0508296	5.17754	0.0799988	0.936402	1	-6.95865	0.144848	6.03487	0.90793	0.364548	0.751604	-6.59235
CCDC68	0.261368	1.61992	1.41123	0.15862	0.596851	-5.81617	-0.0845017	1.07978	-0.334604	0.738198	1	-6.89988	0.0873437	0.910491	0.159607	0.873522	1	-6.9491	0.462049	2.22423	1.66698	0.0964244	0.534619	-5.62532
CCDC69	0.0619699	2.98921	0.413167	0.67961	0.931034	-6.7154	0.445008	2.89895	1.89485	0.0592414	0.410944	-5.18192	-1.10063	2.28962	-2.18482	0.0313011	0.825181	-4.62907	-0.161214	3.25715	-0.789525	0.430346	0.806076	-6.69211
CCDC7	-0.0707926	6.71601	-0.676236	0.499113	0.821546	-6.57371	-0.158653	6.6924	-0.943888	0.346119	0.720587	-6.51313	-0.482585	6.87185	-1.08897	0.278853	1	-6.37173	0.0678424	6.68873	0.504702	0.61409	0.93942	-6.87522
CCDC70	-0.0240757	0.153198	-0.391557	0.695504	0.938573	-6.724	-0.116475	0.179952	-1.00809	0.314364	0.720587	-6.45101	0.139297	0.0278594	1.82407	0.0712082	0.825181	-5.32402	0.00200084	0.169381	0.0236908	0.981113	1	-7.00159
CCDC71	-0.0697515	0.104546	-1.61134	0.107554	0.529704	-5.51797	-0.0717886	0.0865945	-1.19789	0.232069	0.693231	-6.24372	-0.066459	0.0245898	-1.39725	0.165514	1	-5.99411	-0.0799411	0.140831	-1.09543	0.274093	0.720154	-6.40608
CCDC71L	0.00032207	0.0835359	0.00702666	0.994396	1	-6.7998	-0.0487964	0.0938681	-0.68327	0.495055	0.848471	-6.72353	0	0.0644486	0	1	1	-6.96186	0.0269908	0.0813608	0.43041	0.667166	0.971859	-6.90975
CCDC73	0.247652	1.56074	1.53804	0.124489	0.553507	-5.63176	0.178877	1.74367	0.671494	0.502513	0.854427	-6.73145	-0.00763944	1.22287	-0.0141872	0.98871	1	-6.96176	0.278748	1.52221	1.26411	0.207042	0.694168	-6.20892
CCDC77	0.40559	2.2682	2.21316	0.0272065	0.288953	-4.38562	0.772524	2.0084	2.64857	0.00858672	0.136912	-3.51322	1.46549	1.9981	2.39069	0.0187392	0.825181	-4.18174	-0.080511	2.53843	-0.316697	0.751665	1	-6.95199
CCDC78	0.579996	1.03438	4.42721	1.11e-05	0.00204099	2.76064	0.75341	1.09528	3.50332	0.000542313	0.0224597	-0.993178	0.125613	0.763833	0.331973	0.740623	1	-6.90671	0.484227	1.06697	2.58414	0.010172	0.158177	-3.71244
CCDC8	-0.0645489	0.51497	-1.28577	0.198947	0.644987	-5.98309	-0.274993	0.52406	-3.66744	0.000298072	0.0146485	-0.436042	-0.409454	0.678988	-1.74041	0.0849458	0.859382	-5.46856	0.187138	0.4611	3.05183	0.00245065	0.0611568	-2.43131
CCDC80	-0.014347	0.0700407	-0.391159	0.695798	0.938755	-6.72415	-0.020921	0.0426745	-0.53818	0.590922	0.920749	-6.81156	-0.302313	0.148273	-1.23063	0.221427	1	-6.20948	0.0624167	0.0678489	1.59034	0.112672	0.562735	-5.74852
CCDC81	-0.10222	1.24384	-0.603887	0.546113	0.852797	-6.61949	-0.229053	1.26309	-0.819895	0.41304	0.778301	-6.62159	-0.476848	1.77435	-0.704218	0.482978	1	-6.71419	0.133059	1.07713	0.617982	0.536994	0.887288	-6.81202
CCDC82	0.293619	5.79089	1.87251	0.06155	0.42191	-5.06989	0.312052	5.50898	1.17363	0.241638	0.693231	-6.27219	0.699193	5.71333	1.12424	0.263674	1	-6.33313	0.218345	6.02217	1.12137	0.262908	0.706653	-6.37757
CCDC83	0.164318	0.53696	1.48743	0.137349	0.575635	-5.70724	0.0717888	0.627037	0.385035	0.700532	0.994476	-6.88184	0.0622231	0.307531	0.202159	0.840214	1	-6.9414	0.22125	0.536106	1.42722	0.15442	0.641101	-5.99173
CCDC84	0.107287	5.04623	0.730386	0.465397	0.798795	-6.53606	-0.0145266	4.99389	-0.0632033	0.949654	1	-6.95358	1.18009	4.57341	1.93587	0.0557838	0.825181	-5.12099	-0.0394251	5.22091	-0.206417	0.836587	1	-6.98067
CCDC85A	-0.00907272	7.81109	-0.110061	0.912393	1	-6.79383	-0.0869755	7.80325	-0.639896	0.522814	0.870617	-6.75203	-0.38064	7.67233	-0.880045	0.381001	1	-6.57563	0.0734567	7.85678	0.856262	0.392446	0.775186	-6.63759
CCDC85B	0.418161	2.64326	2.54082	0.0112729	0.182511	-3.6214	0.657465	2.07613	2.77192	0.00598275	0.107398	-3.18998	1.60549	2.08894	3.06539	0.00281301	0.785943	-2.47227	-0.0230773	3.22301	-0.0997164	0.920627	1	-6.99692
CCDC85C	0.740358	2.0168	4.31118	1.86e-05	0.00304579	2.27254	0.367271	1.85069	1.35868	0.175447	0.659939	-6.04054	1.25201	1.66209	2.08472	0.0397114	0.825181	-4.8334	0.9383	2.24188	3.91762	0.000107796	0.00688491	0.465713
CCDC86	0.0938901	0.299992	1.12167	0.262387	0.672982	-6.17808	0.241536	0.338127	1.70793	0.088864	0.498677	-5.51269	0.066633	0.157252	0.31671	0.752142	1	-6.91166	-0.0554494	0.312738	-0.465446	0.641905	0.957585	-6.89415
CCDC87	0.0548167	0.0883159	1.12399	0.261399	0.672982	-6.17551	0.107228	0.0552763	1.81204	0.0711546	0.449384	-5.33259	0	0.0829873	0	1	1	-6.96186	0.0121482	0.114342	0.155482	0.876532	1	-6.98984
CCDC88A	-0.0643091	9.78478	-1.22085	0.222551	0.671824	-6.06339	-0.0920528	9.65749	-0.912923	0.362144	0.729727	-6.54163	0.0366742	9.74273	0.224343	0.82296	1	-6.93666	-0.0610595	9.89124	-1.00916	0.313604	0.720941	-6.49609
CCDC88B	-0.107456	1.29025	-0.708641	0.478782	0.807435	-6.55153	-0.129789	1.68318	-0.487676	0.626197	0.946109	-6.83731	0.564263	0.875302	1.24777	0.215105	1	-6.18853	-0.275888	1.11817	-1.40072	0.162196	0.651309	-6.02879
CCDC88C	0.0479396	0.09196	1.15935	0.246705	0.672982	-6.13564	0.136809	0.111737	1.9777	0.0490374	0.373469	-5.02463	-0.00463024	0.0540071	-0.0829281	0.934079	1	-6.95841	-0.0157484	0.0882038	-0.252037	0.801162	1	-6.97027
CCDC89	0.0783645	0.0354083	2.05528	0.0402206	0.351744	-4.71678	0.127231	0.0655881	1.45051	0.148143	0.617743	-5.9132	0.269537	0.0539073	1.82411	0.0712019	0.825181	-5.32394	0.0161795	0.00771782	0.980456	0.327547	0.720941	-6.52441
CCDC9	0.122064	0.267501	1.71717	0.0863883	0.483693	-5.34443	0.085948	0.260588	0.779079	0.436654	0.798069	-6.65398	0.769428	0.329722	2.71755	0.00778507	0.795888	-3.39887	0.0585734	0.254746	0.610608	0.54186	0.890283	-6.81652
CCDC91	-0.012013	8.03448	-0.172433	0.863147	1	-6.78512	-0.114348	7.86618	-0.87069	0.384741	0.751488	-6.57899	-0.234118	8.23607	-0.8668	0.388182	1	-6.58712	0.119373	8.10132	1.64884	0.100089	0.542926	-5.65499
CCDC92	0.116834	6.73898	1.12497	0.260985	0.672982	-6.17442	0.0864699	6.75465	0.543976	0.586932	0.917364	-6.80845	0.341912	6.34281	0.704109	0.483045	1	-6.71427	0.00883706	6.84121	0.0690411	0.944997	1	-6.99949
CCDC93	0.149733	6.84891	1.25574	0.209627	0.657541	-6.02074	0.266034	6.90569	1.31886	0.188397	0.666957	-6.09321	-0.0253258	6.15354	-0.0461211	0.963308	1	-6.96079	-0.0251467	7.00662	-0.195934	0.844777	1	-6.98277
CCDC96	-0.0255729	0.317834	-0.275331	0.783143	0.98126	-6.76233	0.211177	0.246839	1.5949	0.111971	0.549876	-5.69642	0.0268586	0.158772	0.108648	0.913705	1	-6.95595	-0.245633	0.416175	-1.68851	0.0922148	0.525529	-5.58967
CCDC97	0.247513	0.998624	1.74519	0.0813891	0.472819	-5.29666	0.178053	0.942554	0.808834	0.419363	0.783302	-6.63053	0.0462091	0.650496	0.104434	0.91704	1	-6.9564	0.286169	1.14023	1.38088	0.168209	0.651309	-6.05608
CCER1	0	0	0	1	1	-6.79982	0	0	0	1	1	-6.95557	0	0	0	1	1	-6.96186	0	0	0	1	1	-7.00186
CCER2	0.0756326	0.409222	0.813392	0.416269	0.763604	-6.47273	0.0683189	0.433015	0.45998	0.645922	0.960266	-6.85036	0.428544	0.34122	1.40173	0.164173	1	-5.98795	0.0151982	0.411123	0.115364	0.908223	1	-6.99525
CCHCR1	0.186137	1.48418	1.13416	0.257113	0.672982	-6.16417	-0.237893	1.78059	-0.869098	0.385609	0.752098	-6.58036	0.187319	1.30571	0.340712	0.734055	1	-6.90377	0.475437	1.31571	2.1609	0.03139	0.308069	-4.69506
CCIN	0.00958537	0.00433107	1.02398	0.306199	0.676627	-6.28159	0.0229905	0.0118517	0.935887	0.350215	0.720587	-6.52058	0	0	0	1	1	-6.96186	0	0	0	1	1	-7.00186
CCK	-0.0321874	0.0678129	-0.89637	0.370361	0.725162	-6.40263	-0.0244451	0.0502803	-0.910693	0.363316	0.731129	-6.54365	-0.284425	0.105237	-1.14349	0.255638	1	-6.31156	0.0196992	0.0700572	0.470335	0.638412	0.955126	-6.89187
CCKAR	0.00558083	0.0189751	0.2842	0.776341	0.977928	-6.75987	-0.0247423	0.0171029	-0.854301	0.393738	0.759827	-6.59301	0	0	0	1	1	-6.96186	0.0275675	0.0258157	0.845238	0.398563	0.780431	-6.6469
CCKBR	0.339609	0.613083	2.89716	0.00388254	0.102263	-2.67307	0.340272	0.542334	2.02776	0.0436232	0.351068	-4.92644	0.0884862	0.362482	0.266486	0.790428	1	-6.92631	0.334932	0.737547	1.839	0.0667725	0.451402	-5.32802
CCL14	0	0	0	1	1	-6.79982	0	0	0	1	1	-6.95557	0	0	0	1	1	-6.96186	0	0	0	1	1	-7.00186
CCL15	2.4e-19	0.00106235	1.04e-16	1	1	-6.79982	0	0	0	1	1	-6.95557	0	0.00750018	0	1	1	-6.96186	0	0	0	1	1	-7.00186
CCL16	-0.0662827	1.09666	-0.992886	0.321107	0.683769	-6.31256	-0.400558	1.22326	-3.60124	0.000380448	0.0175656	-0.66354	-0.372129	1.13404	-1.63527	0.10522	0.895108	-5.64116	0.266369	0.992051	3.12752	0.00191264	0.0523302	-2.205
CCL17	-0.0279458	0.0968786	-0.6859	0.493002	0.817732	-6.5672	-0.113206	0.105893	-1.63516	0.103247	0.536858	-5.63239	0	0.0126897	0	1	1	-6.96186	0.0185275	0.114388	0.300656	0.763857	1	-6.95691
CCL18	0	0	0	1	1	-6.79982	0	0	0	1	1	-6.95557	0	0	0	1	1	-6.96186	0	0	0	1	1	-7.00186
CCL19	0.00777443	0.00351281	1.02365	0.306352	0.676627	-6.28192	0.018647	0.00961257	0.935819	0.35025	0.720587	-6.52065	0	0	0	1	1	-6.96186	0	0	0	1	1	-7.00186
CCL2	-0.000389177	0.00302003	-0.103031	0.917968	1	-6.79457	-0.00670205	0.00285746	-1.12991	0.259574	0.693231	-6.32203	0	0	0	1	1	-6.96186	0.00417127	0.00400838	0.690547	0.490314	0.853681	-6.76485
CCL20	0	0	0	1	1	-6.79982	0	0	0	1	1	-6.95557	0	0	0	1	1	-6.96186	0	0	0	1	1	-7.00186
CCL21	-0.00424938	0.005689	-0.657063	0.511356	0.828746	-6.58634	0	0	0	1	1	-6.95557	0	0	0	1	1	-6.96186	-0.00923565	0.0115415	-0.713286	0.47615	0.843694	-6.749
CCL22	0.0797845	2.61969	1.20212	0.22972	0.672982	-6.08579	-0.223256	2.81286	-2.15087	0.032425	0.298937	-4.67486	-0.565117	2.65688	-2.73786	0.00735296	0.795888	-3.34738	0.420899	2.46579	4.71853	3.46e-06	0.000529072	3.727
CCL23	0	0	0	1	1	-6.79982	0	0	0	1	1	-6.95557	0	0	0	1	1	-6.96186	0	0	0	1	1	-7.00186
CCL24	0.012567	0.0211073	0.888671	0.374484	0.728741	-6.40942	0.0428163	0.0365842	1.27577	0.203196	0.683909	-6.14846	-0.0430738	0.0159373	-1.39642	0.165763	1	-5.99525	-0.00134521	0.0111187	-0.136488	0.891515	1	-6.9926
CCL25	-0.0323963	0.0132155	-1.83628	0.0667377	0.437905	-5.13603	-0.0455435	0.0194178	-1.48097	0.139848	0.601802	-5.86915	0	0	0	1	1	-6.96186	-0.0306409	0.0124148	-1.15507	0.24886	0.694168	-6.33956
CCL26	0.00896757	0.0387404	0.609263	0.542547	0.850491	-6.61627	-0.0112339	0.0437721	-0.443071	0.65809	0.967901	-6.85795	-0.0099451	0.057417	-0.163133	0.870752	1	-6.94854	0.0333988	0.0296432	1.88814	0.0598442	0.42867	-5.23784
CCL27	0.0130576	0.0431495	0.46135	0.64469	0.911839	-6.69456	0.0103149	0.0380028	0.260646	0.794575	1	-6.92178	0	0.0188173	0	1	1	-6.96186	0.0112355	0.0539571	0.240437	0.810134	1	-6.97311
CCL28	0.142174	1.84906	1.41769	0.156724	0.594865	-5.80715	-0.0692244	1.96491	-0.503727	0.614887	0.937863	-6.8294	0.0382646	2.20974	0.103827	0.91752	1	-6.95646	0.368903	1.65952	2.49521	0.0130542	0.186081	-3.93296
CCL3	-0.00784448	0.0347903	-0.275419	0.783075	0.981255	-6.7623	0.0232526	0.0119868	0.93589	0.350213	0.720587	-6.52058	0.16105	0.0322101	1.82408	0.071206	0.825181	-5.32399	-0.0584975	0.0524378	-1.16776	0.24371	0.694168	-6.32496
CCL5	-0.022355	4.21286	-0.371399	0.710452	0.94654	-6.7316	-0.339552	4.39298	-3.3938	0.000798875	0.0294758	-1.35211	-0.433084	4.11783	-2.17819	0.0318056	0.825181	-4.64287	0.269904	4.10664	3.56964	0.000408055	0.0181454	-0.779137
CCL8	0	0	0	1	1	-6.79982	0	0	0	1	1	-6.95557	0	0	0	1	1	-6.96186	0	0	0	1	1	-7.00186
CCM2	0.228673	4.94038	1.64431	0.100559	0.516206	-5.46508	0.445944	4.93009	2.08123	0.0384089	0.327416	-4.81893	0.217464	4.21001	0.350028	0.727073	1	-6.90055	-0.0875039	5.15789	-0.510168	0.61026	0.93719	-6.87246
CCM2L	0.152295	0.287269	1.84695	0.0651741	0.432797	-5.11669	0.10695	0.382773	0.70354	0.48236	0.838034	-6.70957	-0.140455	0.192086	-0.63869	0.524524	1	-6.75804	0.221698	0.243817	2.07579	0.0386529	0.343963	-4.87209
CCNA1	0.365066	0.600495	2.88925	0.00398044	0.103754	-2.69545	0.608478	0.596429	3.12902	0.00195738	0.0513137	-2.17663	0.716823	0.48168	1.75925	0.0816756	0.850063	-5.43657	0.113274	0.637652	0.614382	0.539367	0.888825	-6.81423
CCNA2	-0.0382557	1.3061	-0.21545	0.829479	1	-6.77686	-0.390357	1.67544	-1.26428	0.207282	0.688966	-6.16289	1.25964	1.11924	2.12291	0.0362965	0.825181	-4.75646	-0.0179297	1.08597	-0.0788998	0.937158	1	-6.99877
CCNB1	0.563613	1.69589	3.043	0.00242955	0.0762674	-2.24996	0.724858	1.68207	2.51569	0.0124939	0.172798	-3.84583	0.153799	1.30802	0.261428	0.794315	1	-6.92765	0.440821	1.8176	1.63601	0.102748	0.54574	-5.6758
CCNB1IP1	0.278138	3.23161	1.31152	0.19011	0.63469	-5.95008	0.397932	3.07022	1.18044	0.238923	0.693231	-6.26425	1.28251	3.28919	1.70326	0.0917087	0.873816	-5.53071	0.0664279	3.33471	0.225739	0.821538	1	-6.97652
CCNB2	-0.0587246	0.177279	-0.836035	0.403419	0.754215	-6.45428	-0.00863913	0.199169	-0.0735647	0.941414	1	-6.95288	0.00386942	0.173127	0.0146028	0.988379	1	-6.96175	-0.094329	0.162243	-1.03005	0.303708	0.720941	-6.47497
CCNB3	-0.199189	0.275562	-2.49765	0.0127293	0.194768	-3.72802	-0.256977	0.249107	-2.13375	0.0338156	0.306351	-4.71069	-0.118538	0.154919	-0.546339	0.586082	1	-6.81264	-0.192473	0.329842	-1.58161	0.114654	0.56672	-5.76221
CCNC	0.267031	4.83388	1.49728	0.134769	0.571512	-5.69274	0.515879	4.5	1.75355	0.0807075	0.476675	-5.43505	1.45558	4.57934	2.06334	0.0417407	0.825181	-4.8759	-0.139495	5.15455	-0.62531	0.532181	0.884392	-6.8075
CCND1	0.257313	0.996895	1.8273	0.0680775	0.441697	-5.15222	0.562697	0.997132	2.64025	0.00879449	0.138986	-3.53452	0.416355	0.613349	1.13225	0.260308	1	-6.3242	-0.0818529	1.10693	-0.382598	0.702253	0.99379	-6.92907
CCND2	-0.064714	3.60858	-0.324892	0.745359	0.963449	-6.74762	0.2697	3.12535	0.827191	0.408901	0.77433	-6.61563	-0.352577	3.3264	-0.515431	0.60742	1	-6.82902	-0.363837	4.04793	-1.38919	0.165669	0.651309	-6.04469
CCND3	0.482906	2.21018	2.74939	0.00612387	0.132014	-3.0811	0.406992	2.24315	1.46914	0.143026	0.607439	-5.88637	0.65509	2.03054	1.1198	0.265551	1	-6.33805	0.506735	2.23736	2.01628	0.0445443	0.371508	-4.99174
CCNDBP1	0.288287	4.21276	1.81534	0.0698976	0.44625	-5.17367	0.296965	4.02821	1.24074	0.215841	0.693231	-6.19205	0.250214	3.81807	0.455528	0.649743	1	-6.85807	0.216546	4.46299	0.948024	0.34378	0.733529	-6.55543
CCNE1	0.0947321	1.2299	0.597613	0.55029	0.855462	-6.62322	0.385732	0.815683	1.79136	0.0744185	0.459451	-5.36918	0.526817	1.41954	0.936462	0.351352	1	-6.52475	-0.234887	1.48249	-1.00616	0.315044	0.720941	-6.49909
CCNE2	0.250098	1.07249	1.71986	0.0858972	0.483226	-5.33987	0.155476	1.36535	0.605126	0.545633	0.887994	-6.77353	0.167811	0.873795	0.358876	0.720464	1	-6.89742	0.257491	0.912461	1.39061	0.165238	0.651309	-6.04274
CCNF	0.477647	2.8279	2.90443	0.00379455	0.100776	-2.65245	0.310817	2.78886	1.11699	0.265048	0.697582	-6.3364	0.611843	2.18589	1.05948	0.292001	1	-6.40307	0.46102	3.04133	2.16546	0.0310362	0.306009	-4.68537
CCNG1	0.642746	2.25812	3.08272	0.00213133	0.070957	-2.13121	0.924378	1.91286	2.97761	0.00318425	0.0713444	-2.62027	1.16054	1.74924	1.64498	0.103197	0.892256	-5.62565	0.265293	2.66033	0.880351	0.379281	0.764118	-6.61682
CCNG2	-0.0116372	0.22998	-0.141528	0.887493	1	-6.78991	0.0425362	0.215746	0.350763	0.726055	1	-6.89438	-0.3542	0.286591	-1.00595	0.316931	1	-6.45782	0.00670631	0.224266	0.0600638	0.95214	1	-7.00007
CCNH	0.27285	3.02098	1.27949	0.201147	0.647393	-5.99103	0.850934	2.70714	2.53303	0.0119073	0.16816	-3.80336	1.001	3.30709	1.28361	0.202322	1	-6.14385	-0.216711	3.17144	-0.745061	0.456742	0.827925	-6.72599
CCNI	0.0988445	6.20171	0.655366	0.512446	0.829682	-6.58745	0.453132	5.62402	1.73154	0.0845634	0.488021	-5.47276	0.618866	6.22742	1.11553	0.26737	1	-6.34278	-0.303558	6.62261	-1.78365	0.0753579	0.479184	-5.42681
CCNI2	-0.0654761	2.65608	-0.316106	0.752016	0.966652	-6.7504	0.884571	2.87098	2.6677	0.00812537	0.131665	-3.46399	-1.39799	2.84795	-1.95627	0.0532977	0.825181	-5.08273	-0.597612	2.44161	-2.14067	0.033	0.317335	-4.73775
CCNJ	-0.0382175	1.98309	-0.196469	0.8443	1	-6.78073	0.0643991	1.62501	0.22145	0.824919	1	-6.93118	0.242604	1.96244	0.33651	0.73721	1	-6.90519	-0.221436	2.25449	-0.815145	0.415551	0.793171	-6.6717
CCNJL	0.344502	2.48014	1.85355	0.0642227	0.429826	-5.10467	0.857334	2.37021	2.94121	0.00356926	0.0768691	-2.72385	0.838872	1.81312	1.39463	0.166301	1	-5.9977	-0.215109	2.75332	-0.821089	0.412162	0.79091	-6.66687
CCNK	0.25536	3.01985	1.34677	0.178487	0.620653	-5.90385	0.234423	3.13312	0.771759	0.440971	0.802514	-6.65961	-0.254901	2.41368	-0.38697	0.699623	1	-6.88694	0.283087	3.11006	1.08532	0.278535	0.720941	-6.417
CCNL1	0.378648	4.42673	1.91586	0.0557874	0.406633	-4.98908	0.685877	3.87025	2.12407	0.0346254	0.309665	-4.73085	0.862412	4.04275	1.17211	0.244012	1	-6.27884	-0.037049	4.94963	-0.148147	0.882313	1	-6.99095
CCNL2	-0.0542937	4.86029	-0.320817	0.748444	0.965025	-6.74892	0.170969	4.55103	0.593177	0.553588	0.894205	-6.78065	-0.243316	4.72732	-0.410586	0.682278	1	-6.87752	-0.22763	5.12778	-1.04041	0.298875	0.720941	-6.46432
CCNO	-0.0025867	0.0010552	-1.12359	0.26157	0.672982	-6.17595	-0.00677244	0.00288748	-1.12997	0.25955	0.693231	-6.32197	0	0	0	1	1	-6.96186	0	0	0	1	1	-7.00186
CCNT1	0.443917	2.77138	2.13409	0.0331805	0.319634	-4.5545	0.665112	2.87689	2.07681	0.0388189	0.329293	-4.82792	-0.571557	2.43964	-0.757916	0.450331	1	-6.6751	0.365014	2.78848	1.24323	0.214627	0.694168	-6.23484
CCNT2	0.305734	6.46359	2.30375	0.0215271	0.257774	-4.1847	0.569601	6.28527	2.53117	0.0119691	0.168515	-3.80794	0.874858	5.99629	1.44491	0.151694	0.990113	-5.92768	-0.120904	6.73007	-0.861079	0.389791	0.773192	-6.63348
CCNY	-0.00697146	6.42087	-0.0710496	0.943378	1	-6.79733	-0.192154	6.66079	-1.34307	0.180441	0.666441	-6.06137	-0.0516466	6.00054	-0.109309	0.913182	1	-6.95588	0.0687925	6.36378	0.561669	0.574706	0.912885	-6.84503
CCNYL1	0.0615902	1.43219	0.409702	0.682149	0.932044	-6.71681	0.0589862	1.4863	0.244233	0.807247	1	-6.9259	-0.726923	1.23945	-1.4632	0.146632	0.983087	-5.90161	0.163061	1.44746	0.769212	0.442293	0.816261	-6.70783
CCP110	0.418869	2.74127	2.16731	0.0305463	0.307357	-4.4843	0.457816	2.78176	1.49092	0.137216	0.596719	-5.85456	-0.483819	2.48784	-0.717642	0.474696	1	-6.70468	0.53124	2.78408	1.96105	0.0506755	0.395543	-5.09974
CCPG1	0.337865	6.46422	2.80825	0.00511923	0.119659	-2.92107	0.429088	6.09324	1.99421	0.0471922	0.365527	-4.99251	1.01723	6.25127	2.14718	0.0342614	0.825181	-4.70692	0.16441	6.80044	1.25943	0.208724	0.694168	-6.21476
CCR1	0.00274875	0.001242	1.01709	0.309463	0.676627	-6.28854	0.00659286	0.00339865	0.934431	0.350964	0.720587	-6.52193	0	0	0	1	1	-6.96186	0	0	0	1	1	-7.00186
CCR10	0.474893	1.2356	3.56654	0.000386231	0.0254323	-0.565021	0.194084	1.08341	0.912758	0.36223	0.72974	-6.54178	0.387613	0.782113	1.10044	0.273855	1	-6.35931	0.657089	1.47875	3.41044	0.000725368	0.0270918	-1.31286
CCR2	-0.0021962	0.000895898	-1.11923	0.263422	0.672982	-6.18078	0	0	0	1	1	-6.95557	0	0	0	1	1	-6.96186	-0.00448584	0.00181754	-1.15065	0.250671	0.694168	-6.34461
CCR3	0.0171003	0.147336	0.567459	0.570584	0.867915	-6.64059	0.0252081	0.160413	0.493786	0.621882	0.942972	-6.83433	0.120206	0.11738	1.20199	0.232283	1	-6.24383	-0.00513202	0.146248	-0.127634	0.898513	1	-6.99376
CCR4	0.00177257	0.000800918	1.0068	0.314376	0.677119	-6.29881	0	0	0	1	1	-6.95557	0.0282724	0.00565448	1.82276	0.0714078	0.825181	-5.32632	0	0	0	1	1	-7.00186
CCR5	0	0	0	1	1	-6.79982	0	0	0	1	1	-6.95557	0	0	0	1	1	-6.96186	0	0	0	1	1	-7.00186
CCR6	0.125268	2.48659	1.44602	0.148618	0.589122	-5.76714	-0.0133822	2.6242	-0.097721	0.92223	1	-6.95082	-0.359529	2.5711	-1.31158	0.192747	1	-6.10814	0.328967	2.36028	2.68464	0.0076107	0.129687	-3.4543
CCR7	0	0	0	1	1	-6.79982	0	0	0	1	1	-6.95557	0	0	0	1	1	-6.96186	0	0	0	1	1	-7.00186
CCR8	0.0102755	0.019424	0.864029	0.387866	0.740709	-6.43076	0.0221603	0.0114237	1.57088	0.117448	0.558943	-5.73388	0.031736	0.0133517	1.21519	0.227232	1	-6.22809	-0.00330053	0.0271002	-0.161262	0.871981	1	-6.98893
CCR9	0.000712521	0.0037566	0.12292	0.902206	1	-6.79235	0.000831371	0.0102797	0.0547068	0.956415	1	-6.95408	0	0	0	1	1	-6.96186	0	0	0	1	1	-7.00186
CCRL2	1.43e-19	0.000962696	6.81e-17	1	1	-6.79982	0	0	0	1	1	-6.95557	0	0.00679664	0	1	1	-6.96186	0	0	0	1	1	-7.00186
CCS	0.604499	3.30763	2.88311	0.00405781	0.10496	-2.71275	0.640436	2.87431	1.91996	0.0559758	0.398313	-5.13493	0.716892	2.67531	1.03619	0.302678	1	-6.42724	0.479066	3.8106	1.66926	0.0959714	0.533697	-5.62156
CCSAP	0.639614	4.2156	3.60171	0.000338372	0.0232229	-0.442592	1.14299	4.37366	4.0935	5.7e-05	0.0043381	1.11635	0.177928	4.14429	0.280859	0.779414	1	-6.92238	0.343101	4.11892	1.38745	0.166199	0.651309	-6.04709
CCSER1	-0.0434979	8.94101	-0.557878	0.577105	0.871495	-6.64592	-0.32436	9.00706	-3.10482	0.00211839	0.054136	-2.24892	0.592895	9.0335	1.27774	0.204377	1	-6.15125	0.0552177	8.86547	0.647724	0.517594	0.87294	-6.79332
CCSER2	0.0434313	8.15833	0.598328	0.549814	0.855246	-6.62279	0.133648	8.04567	1.06423	0.288227	0.720587	-6.39338	-0.0984227	7.74773	-0.29184	0.77103	1	-6.91923	-0.0830751	8.35984	-1.15867	0.24739	0.694168	-6.33543
CCT2	0.75919	4.46053	3.83184	0.000138563	0.0128343	0.387043	1.56911	3.75158	5.03176	9.17e-07	0.000163528	5.04914	1.61147	3.98868	2.18908	0.0309802	0.825181	-4.62017	-0.0285285	5.12171	-0.115821	0.907862	1	-6.99519
CCT3	0.279545	3.70404	1.41256	0.158228	0.596493	-5.81431	0.820478	3.4442	2.58907	0.0101753	0.152442	-3.66416	1.31084	3.50273	1.83596	0.0694141	0.825181	-5.30295	-0.34395	3.95454	-1.29178	0.197298	0.684393	-6.17391
CCT4	0.389315	2.98561	2.03266	0.0424622	0.360884	-4.76225	0.45682	2.7686	1.62053	0.106351	0.542654	-5.65584	0.829959	2.51033	1.12745	0.26232	1	-6.32956	0.226853	3.28307	0.836376	0.403521	0.784737	-6.65429
CCT5	0.66912	3.40662	3.08431	0.00212014	0.070674	-2.12643	1.4772	3.17535	4.42299	1.44e-05	0.00152731	2.41887	0.64192	2.47853	0.843754	0.400875	1	-6.60671	-0.0882537	3.84476	-0.29572	0.767622	1	-6.95837
CCT6A	0.605947	4.32273	3.11449	0.00191741	0.0671922	-2.03514	0.871369	3.83916	2.71243	0.007133	0.120171	-3.34761	0.867972	4.09654	1.24372	0.216588	1	-6.19351	0.358118	4.74624	1.41947	0.156663	0.644627	-6.00263
CCT6B	0.0980292	0.946861	0.679074	0.497314	0.820192	-6.57181	-0.0150983	0.645547	-0.0809272	0.935563	1	-6.95231	-0.203626	0.748597	-0.451856	0.652377	1	-6.85974	0.194755	1.22722	0.857714	0.391645	0.77451	-6.63635
CCT8	0.610458	4.56836	3.03405	0.0025018	0.0774954	-2.2765	0.794475	4.15176	2.4734	0.0140345	0.184394	-3.94829	1.25338	4.2641	1.7528	0.0827839	0.852972	-5.44756	0.319226	4.96464	1.17414	0.241148	0.694168	-6.31756
CCZ1	0.246959	4.62881	1.83365	0.0671284	0.438872	-5.14078	0.610676	4.81439	2.7321	0.00673215	0.116045	-3.29583	0.59976	3.96895	1.17797	0.24168	1	-6.27204	-0.180097	4.68083	-1.05029	0.29432	0.720941	-6.45409
CD101	-0.0377086	0.624374	-0.319489	0.749451	0.965383	-6.74934	-0.376937	0.646876	-1.94837	0.0524661	0.385508	-5.08107	-0.0181069	0.444658	-0.0477486	0.962014	1	-6.96072	0.203192	0.659335	1.23802	0.216549	0.694168	-6.24124
CD109	0.00655452	2.41461	0.045192	0.963967	1	-6.79881	-0.0374933	2.52361	-0.169667	0.865407	1	-6.94125	-0.0629274	2.26532	-0.120706	0.904173	1	-6.95456	0.0126192	2.3767	0.0612233	0.951217	1	-7
CD14	0.0154481	0.0365557	0.473741	0.635832	0.907039	-6.68883	0.00578653	0.0423028	0.106347	0.915391	1	-6.94994	-0.0172338	0.00637649	-0.973744	0.332596	1	-6.48943	0.0247498	0.0409672	0.490048	0.624411	0.945878	-6.88246
CD151	0.228228	3.20999	1.50013	0.134029	0.570801	-5.68853	0.600618	3.56538	2.50556	0.0128486	0.175952	-3.87053	-1.13326	2.52663	-2.13004	0.0356886	0.825181	-4.74197	0.0383325	3.14287	0.187377	0.851475	1	-6.9844
CD160	-0.079815	2.72683	-0.436888	0.662326	0.92227	-6.70543	-0.210837	3.07107	-0.697142	0.486348	0.841466	-6.71402	-0.0154672	2.58588	-0.0244936	0.980509	1	-6.96156	-0.0276872	2.51212	-0.112938	0.910145	1	-6.99552
CD163	-0.0498469	0.141343	-0.802684	0.422429	0.768671	-6.48128	-0.098192	0.112874	-1.23069	0.21957	0.693231	-6.20432	-0.243693	0.126383	-1.09472	0.276338	1	-6.36551	0.0334769	0.166748	0.348872	0.727398	1	-6.94134
CD163L1	0.512675	1.35394	3.49734	0.000499464	0.0300115	-0.80255	0.80877	1.36673	3.3917	0.000804753	0.029598	-1.35889	-0.374789	1.38555	-0.687458	0.493428	1	-6.72581	0.441334	1.33538	2.26011	0.0244362	0.268075	-4.47996
CD164	0.505372	3.01881	2.27657	0.0231113	0.267653	-4.24582	1.25939	2.99326	3.6912	0.000272836	0.0137171	-0.353455	0.216679	2.66396	0.26602	0.790786	1	-6.92644	-0.120898	3.13972	-0.392244	0.69512	0.989839	-6.92536
CD164L2	0.00496515	0.0373187	0.165524	0.868579	1	-6.78627	-0.0501122	0.0367165	-1.07068	0.285325	0.720587	-6.38657	0	0	0	1	1	-6.96186	0.0433619	0.0484889	0.896108	0.370819	0.757041	-6.60293
CD177	-0.00666193	0.00605475	-1.10842	0.268059	0.676627	-6.19267	-0.00015431	0.00890701	-0.0139754	0.988861	1	-6.95547	0	0	0	1	1	-6.96186	-0.0140187	0.00568001	-1.63245	0.103495	0.546356	-5.68153
CD180	0.00459559	0.0160872	0.482267	0.629766	0.903525	-6.6848	0.0274482	0.0273046	1.43566	0.152321	0.625321	-5.93434	-0.0195002	0.0160934	-0.613638	0.540885	1	-6.77369	-0.0101303	0.00776912	-1.01116	0.312646	0.720941	-6.49408
CD19	0.0027742	0.0012535	1.01722	0.309398	0.676627	-6.2884	0	0	0	1	1	-6.95557	0	0	0	1	1	-6.96186	0.00533114	0.00254302	0.978708	0.328409	0.720941	-6.52611
CD1A	-0.00526343	0.0116915	-0.617528	0.537087	0.846569	-6.61125	-0.0209533	0.0243724	-1.09999	0.27237	0.705476	-6.35505	0	0.0123317	0	1	1	-6.96186	0.00441559	0.00210629	0.977814	0.32885	0.720941	-6.52698
CD1D	0.0624075	0.248632	1.74378	0.0816342	0.473446	-5.29907	0.000272022	0.286002	0.00433388	0.996545	1	-6.95556	0.0395597	0.236689	0.35209	0.725531	1	-6.89983	0.113015	0.224359	2.39563	0.0171232	0.217797	-4.17103
CD1E	-0.00307527	0.0012545	-1.12691	0.260163	0.672982	-6.17226	-0.00805162	0.00343286	-1.13074	0.259224	0.693231	-6.3211	0	0	0	1	1	-6.96186	0	0	0	1	1	-7.00186
CD2	0.00222616	0.00100587	1.01321	0.311309	0.676627	-6.29242	0	0	0	1	1	-6.95557	0	0	0	1	1	-6.96186	0.00427799	0.00204065	0.977629	0.328942	0.720941	-6.52716
CD200	0.478046	3.87003	2.59806	0.00957138	0.16627	-3.47728	0.595367	3.56991	2.12772	0.0343184	0.308533	-4.72326	1.11495	3.80324	1.69798	0.0927049	0.875223	-5.53944	0.251612	4.11173	0.97275	0.331358	0.722162	-6.53188
CD200R1	0.32618	2.00305	1.60666	0.108577	0.530993	-5.52539	0.240964	2.34935	0.704789	0.481584	0.837332	-6.7087	-0.731809	1.73286	-1.0259	0.307481	1	-6.43775	0.479099	1.82394	1.81205	0.0708464	0.465069	-5.37649
CD207	-0.00535844	0.00523989	-1.06412	0.287638	0.676627	-6.24019	-0.00732557	0.0031233	-1.13035	0.259388	0.693231	-6.32153	0	0.0215613	0	1	1	-6.96186	-0.00522992	0.00211902	-1.15184	0.250183	0.694168	-6.34325
CD209	-0.00881187	1.30683	-0.124771	0.90074	1	-6.79212	-0.233009	1.43381	-1.98666	0.0480288	0.368959	-5.00724	-0.604709	1.2638	-2.44462	0.0162982	0.825181	-4.05864	0.249589	1.22506	2.71979	0.00686257	0.121203	-3.36181
CD22	0.00229907	0.0154081	0.223154	0.823481	0.998662	-6.77519	-0.0183028	0.0165454	-0.966365	0.334775	0.720587	-6.49184	0.00182077	0.0292822	0.0451447	0.964084	1	-6.96084	0.0221759	0.0105782	1.89782	0.0585529	0.424752	-5.2198
CD226	0.264418	1.47715	1.69316	0.0908685	0.495399	-5.38477	-0.0432961	1.5751	-0.170854	0.864474	1	-6.94105	-0.0413669	0.858053	-0.102273	0.91875	1	-6.95662	0.495127	1.58243	2.18213	0.0297732	0.29924	-4.64982
CD244	-0.00235722	0.0224916	-0.0946786	0.924597	1	-6.79539	-0.00684323	0.0497118	-0.10668	0.915127	1	-6.94991	0	0	0	1	1	-6.96186	-0.00340932	0.00877422	-0.358034	0.720536	1	-6.93812
CD247	0.215658	1.79372	1.22601	0.220605	0.670034	-6.05716	0.223189	2.46899	0.760848	0.44745	0.808597	-6.66791	-0.403997	1.29762	-0.728013	0.468352	1	-6.69722	0.215942	1.43565	0.93927	0.348248	0.737054	-6.56363
CD248	0	0	0	1	1	-6.79982	0	0	0	1	1	-6.95557	0	0	0	1	1	-6.96186	0	0	0	1	1	-7.00186
CD274	0.316086	0.661878	2.43868	0.0149871	0.213089	-3.87073	0.406619	0.804498	1.7883	0.0749131	0.460781	-5.37457	0.214573	0.267894	0.687933	0.49313	1	-6.72548	0.189987	0.669356	1.05695	0.291272	0.720941	-6.44713
CD276	-0.0428527	3.45189	-0.241104	0.809545	0.993036	-6.77107	-0.169599	3.33324	-0.607434	0.544102	0.886873	-6.77214	0.0342182	2.85128	0.0500072	0.960219	1	-6.96061	-0.0784936	3.71244	-0.330811	0.740988	1	-6.94744
CD28	-0.0201558	0.23702	-0.553719	0.579947	0.873118	-6.6482	-0.0608329	0.256838	-0.907409	0.365046	0.732869	-6.54661	-0.0903409	0.266493	-0.793571	0.429374	1	-6.64757	0.0157912	0.213858	0.349171	0.727173	1	-6.94123
CD2AP	-0.134194	5.2206	-0.850167	0.395522	0.747558	-6.4425	0.0791023	5.22241	0.336767	0.736569	1	-6.89916	0.199116	5.02411	0.284195	0.776864	1	-6.92144	-0.391146	5.27571	-1.8617	0.0634949	0.441135	-5.28666
CD2BP2	0.246953	1.06982	1.68583	0.0922726	0.497826	-5.39697	0.328143	1.19809	1.39453	0.164368	0.642489	-5.99179	0.141921	0.822366	0.296076	0.767803	1	-6.91799	0.178971	1.04583	0.865154	0.387554	0.771739	-6.62999
CD300A	0.0171982	0.0119458	1.11055	0.267142	0.675893	-6.19034	0.0363617	0.0187446	1.11266	0.2669	0.699179	-6.34118	0	0.0294749	0	1	1	-6.96186	0.0039164	0.00186817	0.977044	0.329231	0.720941	-6.52772
CD300E	-0.0529079	0.139169	-1.77552	0.0762449	0.461803	-5.24408	-0.0963357	0.141919	-2.10416	0.0363414	0.318068	-4.77198	-0.130051	0.256932	-0.81934	0.414593	1	-6.6269	0.0100857	0.103291	0.305634	0.760067	1	-6.95541
CD300LB	-0.00264686	0.00107974	-1.1241	0.261354	0.672982	-6.17539	-0.00692996	0.00295463	-1.13009	0.2595	0.693231	-6.32183	0	0	0	1	1	-6.96186	0	0	0	1	1	-7.00186
CD300LD	-0.00547367	0.00991917	-0.536968	0.591459	0.879369	-6.65723	-0.0181284	0.020185	-0.736327	0.462207	0.821829	-6.68613	-0.01898	0.00702262	-0.973842	0.332548	1	-6.48934	0.00658398	0.00314063	0.979382	0.328076	0.720941	-6.52545
CD300LF	0.139146	0.852258	1.08911	0.276479	0.676627	-6.21362	0.158048	0.637227	0.83467	0.404684	0.770353	-6.60946	0.253276	0.655198	0.636287	0.526082	1	-6.75957	0.0994588	1.0683	0.523192	0.601176	0.931499	-6.86577
CD300LG	0.119749	1.56798	1.72102	0.0856871	0.48253	-5.33791	-0.119074	1.70801	-1.00141	0.317577	0.720587	-6.45767	-0.219285	1.75395	-1.01549	0.312389	1	-6.44827	0.392553	1.41073	4.38569	1.54e-05	0.00161844	2.30591
CD302	0.0628193	1.65907	0.368563	0.712565	0.947594	-6.73264	-0.110346	1.90747	-0.38775	0.698524	0.993287	-6.8808	-0.0153369	1.53117	-0.0255427	0.979674	1	-6.96153	0.207495	1.51166	0.91193	0.362441	0.749737	-6.58874
CD320	0.619146	1.67763	3.81898	0.000145831	0.0132062	0.339389	0.702053	1.57988	2.78298	0.00578835	0.105343	-3.1603	0.626163	1.06853	1.20283	0.231959	1	-6.24284	0.467665	1.92512	2.00882	0.0453338	0.374488	-5.0065
CD33	0.0384369	0.0315649	1.46912	0.142246	0.583442	-5.73393	0.091038	0.061006	1.3837	0.167659	0.647567	-6.00666	0	0.0070045	0	1	1	-6.96186	-0.000944176	0.0167955	-0.067733	0.946037	1	-6.99958
CD34	0.139364	3.18563	1.96567	0.0497291	0.387326	-4.89396	-0.288597	3.44913	-2.58294	0.0103531	0.153918	-3.67953	-0.314221	3.22897	-1.39541	0.166067	1	-5.99664	0.54135	2.97782	5.95052	6.56e-09	7.14e-06	9.75753
CD36	0.0280778	0.400165	0.492274	0.62268	0.899283	-6.67998	0.0321122	0.411405	0.354555	0.723216	1	-6.89305	-0.381462	0.502688	-1.61024	0.110583	0.910377	-5.68077	0.11405	0.36237	1.53905	0.124708	0.586589	-5.8278
CD37	0.0183687	0.0409331	0.671549	0.502091	0.822993	-6.57683	0.0653086	0.0444265	1.31412	0.189984	0.667913	-6.09937	-0.0952123	0.0352286	-0.974285	0.332329	1	-6.48891	0.00312993	0.0399824	0.0938972	0.925245	1	-6.99748
CD38	0.0393947	0.142186	0.778267	0.436673	0.779094	-6.50036	0.146627	0.210211	1.49595	0.1359	0.593548	-5.84715	-0.288854	0.259932	-1.02148	0.309558	1	-6.44223	0.0376176	0.0579187	1.53809	0.124942	0.586975	-5.82926
CD3E	0.00221923	0.00100274	1.01314	0.311342	0.676627	-6.29249	0.00532283	0.00274394	0.933586	0.351399	0.720587	-6.52271	0	0	0	1	1	-6.96186	0	0	0	1	1	-7.00186
CD3EAP	0.13507	2.75368	1.53936	0.124166	0.552956	-5.62975	-0.0398364	2.90264	-0.278546	0.780819	1	-6.91698	-0.629366	2.87107	-1.93132	0.0563504	0.825181	-5.12946	0.4138	2.60951	3.64295	0.000310867	0.0149877	-0.525779
CD3G	-0.0751714	1.05481	-1.18873	0.234948	0.672982	-6.1016	-0.167554	1.18175	-1.53581	0.125823	0.574902	-5.78758	-0.168933	1.24399	-0.783505	0.435232	1	-6.65547	0.0349524	0.906342	0.437844	0.661773	0.969224	-6.90654
CD4	0.153053	0.851107	1.19563	0.232244	0.672982	-6.09347	0.165013	0.976246	0.752121	0.452671	0.813324	-6.67446	-0.0941975	0.632386	-0.239106	0.811526	1	-6.93324	0.146533	0.821183	0.842411	0.40014	0.781909	-6.64926
CD40	0.00246648	0.144187	0.0488783	0.96103	1	-6.79864	0.00153462	0.0994219	0.0361035	0.971228	1	-6.95492	-0.108677	0.113249	-1.1216	0.264791	1	-6.33607	0.0243388	0.186265	0.260626	0.794536	1	-6.96808
CD40LG	-0.0987882	0.185071	-1.7419	0.0819631	0.474069	-5.3023	-0.0813656	0.237049	-0.719508	0.472486	0.829824	-6.69829	-0.1583	0.169227	-1.52921	0.129453	0.960961	-5.80495	-0.106182	0.15109	-1.51027	0.131889	0.599794	-5.87115
CD44	0.15415	0.772188	1.04627	0.295794	0.676627	-6.25879	0.521223	1.14388	1.94886	0.0524063	0.38545	-5.08012	-0.629613	0.906862	-1.06752	0.288378	1	-6.39462	0.00115967	0.45792	0.00722762	0.994237	1	-7.00184
CD46	0.22019	7.26662	1.81234	0.0703596	0.44751	-5.17903	0.488268	6.7242	2.18081	0.0301097	0.286724	-4.6115	0.740193	7.09294	1.52129	0.131426	0.962018	-5.81676	-0.0858125	7.71868	-0.771575	0.440894	0.814781	-6.70602
CD47	0.13213	6.79287	1.18292	0.237242	0.672982	-6.1084	0.339451	6.59266	1.80055	0.0729536	0.455232	-5.35297	0.661215	6.74636	1.51813	0.132221	0.962429	-5.82146	-0.138062	6.95467	-1.01073	0.312854	0.720941	-6.49451
CD48	0.00630619	0.157771	0.156801	0.875447	1	-6.78766	0.0753487	0.166398	1.02097	0.308233	0.720587	-6.43806	-0.212268	0.169096	-1.83659	0.069321	0.825181	-5.30184	-0.00944649	0.148121	-0.183648	0.854398	1	-6.98509
CD5	0.040383	0.0690858	1.10372	0.270094	0.676627	-6.19781	0.0681303	0.102463	1.09384	0.275054	0.708709	-6.36174	-0.0798198	0.0295333	-0.974277	0.332333	1	-6.48892	0.03531	0.0557066	0.666839	0.50532	0.863772	-6.78084
CD52	-0.000433054	0.00224326	-0.125769	0.89995	1	-6.792	-0.00166186	0.00613852	-0.184533	0.853741	1	-6.93863	0	0	0	1	1	-6.96186	0	0	0	1	1	-7.00186
CD53	0.321462	0.523984	2.90039	0.00384326	0.101677	-2.66393	0.426642	0.350755	2.83709	0.0049178	0.0947176	-3.01361	-0.092302	0.20221	-0.408392	0.683882	1	-6.87842	0.258867	0.744875	1.43575	0.151979	0.636083	-5.97966
CD55	0.409771	3.33502	2.15556	0.0314564	0.31236	-4.50924	0.819339	3.07618	2.78898	0.00568546	0.104232	-3.14418	0.65402	2.8817	0.949549	0.344692	1	-6.51251	0.00644598	3.65719	0.0244413	0.980515	1	-7.00157
CD58	0.172892	0.355511	1.78988	0.0739036	0.455919	-5.21887	0.164452	0.340492	1.10711	0.269289	0.702176	-6.34728	-0.362883	0.311805	-1.05246	0.295193	1	-6.41041	0.268868	0.379205	1.95507	0.0513802	0.397874	-5.11126
CD59	0.569061	4.64865	3.09446	0.00204985	0.0700409	-2.09582	1.58566	4.16698	5.53904	7.55e-08	1.92e-05	7.45106	0.405857	4.2737	0.605461	0.546281	1	-6.77866	-0.231278	5.11349	-0.968848	0.333299	0.723836	-6.53563
CD5L	-0.0113143	0.0332504	-0.573895	0.566222	0.865008	-6.63695	-0.00979609	0.0480917	-0.241108	0.809665	1	-6.92665	0	0.0260607	0	1	1	-6.96186	-0.0184587	0.0243133	-0.832321	0.405803	0.786502	-6.65765
CD6	0.14194	0.458194	1.46321	0.143856	0.585507	-5.74247	0.125775	0.421341	0.851478	0.395301	0.761191	-6.5954	0.449953	0.477902	1.23605	0.219411	1	-6.20288	0.0950302	0.479854	0.693146	0.488683	0.852703	-6.76307
CD63	0.186951	2.20911	0.952234	0.341305	0.700133	-6.35162	1.07388	2.02823	3.77496	0.000199044	0.0110115	-0.0585898	-0.739416	1.77823	-1.10568	0.271589	1	-6.35359	-0.401977	2.46702	-1.40149	0.161965	0.651309	-6.02772
CD68	0.0436351	0.868971	0.708974	0.478576	0.807211	-6.55129	0.00496835	0.946952	0.0496515	0.960439	1	-6.95434	-0.0779653	0.957628	-0.356458	0.722268	1	-6.89828	0.105936	0.785681	1.26933	0.205178	0.694168	-6.20237
CD69	0	0	0	1	1	-6.79982	0	0	0	1	1	-6.95557	0	0	0	1	1	-6.96186	0	0	0	1	1	-7.00186
CD70	0	0	0	1	1	-6.79982	0	0	0	1	1	-6.95557	0	0	0	1	1	-6.96186	0	0	0	1	1	-7.00186
CD72	0.377561	0.660973	3.26328	0.00115455	0.0491839	-1.57255	0.490202	0.724318	2.6654	0.00817977	0.132362	-3.46994	0.414822	0.538706	1.06348	0.290194	1	-6.39887	0.265385	0.649146	1.62163	0.105794	0.549896	-5.69891
CD74	-0.0215819	0.883195	-0.15569	0.876322	1	-6.78783	0.172029	1.02299	0.73581	0.462522	0.821948	-6.68651	0.745976	0.89672	1.53106	0.128997	0.960059	-5.8022	-0.280073	0.775667	-1.53303	0.126184	0.589463	-5.83694
CD79A	0.00260829	0.00117853	1.01626	0.309853	0.676627	-6.28936	0.00625597	0.00322498	0.934256	0.351054	0.720587	-6.52209	0	0	0	1	1	-6.96186	0	0	0	1	1	-7.00186
CD79B	0.00777443	0.00351281	1.02365	0.306352	0.676627	-6.28192	0.018647	0.00961257	0.935819	0.35025	0.720587	-6.52065	0	0	0	1	1	-6.96186	0	0	0	1	1	-7.00186
CD80	-0.0352763	0.204061	-0.477839	0.632914	0.905306	-6.6869	-0.0765149	0.276516	-0.562484	0.57428	0.908378	-6.79827	-0.160948	0.0671076	-0.966516	0.33618	1	-6.49638	-0.00020382	0.189699	-0.00206328	0.998355	1	-7.00186
CD81	0.426493	1.94689	2.57903	0.0101098	0.172469	-3.52555	0.850659	1.81723	3.16413	0.00174378	0.0477016	-2.07083	-0.821421	1.58431	-1.50908	0.134517	0.964792	-5.83487	0.273709	2.14721	1.20053	0.230757	0.694168	-6.28652
CD82	0.255729	2.58517	3.34238	0.000874575	0.0413498	-1.3181	0.149833	2.79197	1.20109	0.230828	0.693231	-6.23992	-0.147781	2.5196	-0.602435	0.548285	1	-6.78048	0.402365	2.45069	3.85981	0.00013542	0.00811348	0.251514
CD83	0.203319	2.70929	1.01313	0.311344	0.676627	-6.2925	0.848972	2.60443	2.72276	0.00691999	0.118143	-3.32047	0.836775	2.00731	1.24755	0.215187	1	-6.18881	-0.471611	2.98875	-1.66964	0.0958963	0.533697	-5.62094
CD84	0.0200679	3.27211	0.329925	0.741555	0.961566	-6.74599	-0.284641	3.42938	-2.81623	0.0052382	0.0990929	-3.07047	-0.537211	3.2355	-2.51545	0.0135241	0.815381	-3.89327	0.336525	3.16603	4.47204	1.05e-05	0.00120175	2.66571
CD86	-0.0102649	0.012911	-0.819919	0.41254	0.760408	-6.46747	0.00441974	0.0100783	0.366849	0.714036	1	-6.88864	-0.0200091	0.0226278	-0.554814	0.580294	1	-6.80798	-0.0203547	0.012219	-0.925	0.355612	0.742959	-6.57683
CD8A	0.187653	1.09251	1.31257	0.189755	0.634279	-5.94872	0.316753	1.21241	1.29637	0.196017	0.67535	-6.12227	0.267684	1.00804	0.558888	0.577521	1	-6.80572	0.00286692	1.02789	0.0152467	0.987844	1	-7.00175
CD8B	0.170379	0.974363	1.19716	0.231648	0.672982	-6.09167	0.293351	1.00753	1.25785	0.209596	0.691438	-6.17091	0.607113	0.5644	1.59178	0.114674	0.923958	-5.70959	-0.030889	1.06758	-0.149988	0.880862	1	-6.99068
CD9	0.0567656	0.0386077	1.53846	0.124385	0.553269	-5.63111	0.152061	0.0929321	1.60259	0.110262	0.547629	-5.68432	-0.0498984	0.0184624	-0.974236	0.332353	1	-6.48896	-0.00179943	0.00412161	-0.286759	0.774469	1	-6.96097
CD93	0.0255292	0.0193311	2.12999	0.0335185	0.321399	-4.56308	0.0224657	0.0281889	0.851795	0.395126	0.761051	-6.59513	0.091668	0.0183336	3.33625	0.00120301	0.684298	-1.68759	0.0185477	0.0130508	1.60109	0.11027	0.558792	-5.73159
CD96	0.150251	1.49565	2.11606	0.03469	0.325722	-4.59215	0.0702847	1.62031	0.615183	0.538981	0.882748	-6.76744	-0.224074	1.63529	-0.88228	0.379798	1	-6.57367	0.286023	1.36311	3.00161	0.00288101	0.0680903	-2.57859
CD99L2	0.207462	5.52021	1.60474	0.109001	0.53161	-5.52844	0.695612	5.33712	3.19189	0.00159041	0.0450533	-1.98642	-0.397688	5.09913	-0.796529	0.427662	1	-6.64523	-0.160076	5.77694	-1.02204	0.307477	0.720941	-6.48311
CDA	0.0380476	0.0890684	0.888601	0.374521	0.728741	-6.40949	0.0561321	0.0809745	0.947494	0.344282	0.720587	-6.50975	0.218527	0.0895607	1.36117	0.1766	1	-6.04297	0.00137043	0.0949276	0.021533	0.982833	1	-7.00163
CDADC1	0.0123032	3.82034	0.0631613	0.949656	1	-6.79785	0.0134598	3.86139	0.0437418	0.965144	1	-6.95462	1.03548	3.13313	1.41169	0.161227	1	-5.9742	-0.318586	3.98737	-1.21776	0.224147	0.694168	-6.26588
CDAN1	0.0447638	1.31839	0.314957	0.752887	0.966871	-6.75076	0.421458	1.507	1.7516	0.0810422	0.477704	-5.4384	-1.05585	1.22312	-2.28238	0.0246425	0.825181	-4.42159	-0.0969854	1.20594	-0.511124	0.609591	0.936678	-6.87198
CDC123	0.413579	3.77181	2.15926	0.0311674	0.310595	-4.5014	0.604095	3.04274	2.05765	0.0406386	0.337848	-4.86667	0.827328	2.89282	1.16702	0.246053	1	-6.28472	0.110052	4.56491	0.457577	0.647544	0.960582	-6.89776
CDC14A	-0.0343663	0.351526	-0.376387	0.706742	0.945001	-6.72976	0.155681	0.283652	1.27768	0.202522	0.68326	-6.14605	-0.14891	0.197933	-0.820777	0.413778	1	-6.62573	-0.187368	0.445982	-1.24039	0.215672	0.694168	-6.23833
CDC14B	0.0650233	4.58825	0.376071	0.706977	0.945142	-6.72987	-0.0905918	4.62569	-0.31449	0.753406	1	-6.90638	-1.01827	4.38183	-1.5333	0.128445	0.959641	-5.79884	0.305761	4.61981	1.36962	0.171695	0.65334	-6.0714
CDC14C	-0.00105755	1.1822	-0.0132817	0.989407	1	-6.79973	-0.0954053	1.15971	-0.696964	0.486459	0.841585	-6.71414	-0.157144	1.0754	-0.567193	0.571888	1	-6.80105	0.0820824	1.22956	0.787003	0.43182	0.80705	-6.69408
CDC16	0.102475	5.20696	0.582318	0.560539	0.86155	-6.63214	0.362417	5.34562	1.33751	0.182247	0.666503	-6.06873	0.0428433	5.12181	0.0667449	0.946922	1	-6.95963	-0.138867	5.12864	-0.574293	0.566143	0.906971	-6.8379
CDC20	0.00585297	0.00824259	0.585519	0.558386	0.86019	-6.63029	0.0134996	0.0130066	0.612837	0.54053	0.883953	-6.76887	0	0.0246355	0	1	1	-6.96186	0	0	0	1	1	-7.00186
CDC20B	0.000672544	0.0329884	0.0216224	0.982755	1	-6.79959	0.049019	0.0316446	1.30992	0.1914	0.669684	-6.10482	-0.208105	0.0844611	-0.969739	0.334579	1	-6.49329	0.0120386	0.0191937	0.417452	0.676607	0.978066	-6.91521
CDC23	0.35696	2.45573	1.803	0.071816	0.451316	-5.19565	0.659898	2.08014	2.24136	0.0258618	0.26241	-4.48082	0.920108	2.25967	1.29744	0.197543	1	-6.12628	-0.010038	2.79053	-0.0355545	0.971658	1	-7.00124
CDC25A	0.207741	0.258435	2.67747	0.00759102	0.148576	-3.27212	0.352801	0.423806	2.21278	0.0277973	0.273683	-4.54294	-0.0769995	0.0552691	-0.709263	0.479856	1	-6.71064	0.109838	0.194214	1.19881	0.231424	0.694168	-6.28856
CDC25B	-0.122771	4.10004	-0.712734	0.476247	0.805663	-6.54865	-0.448383	3.58746	-1.52815	0.127712	0.578905	-5.79914	0.238404	4.02124	0.390792	0.696805	1	-6.88545	0.0591417	4.50271	0.273596	0.784559	1	-6.96464
CDC26	0.312034	1.06397	2.02602	0.04314	0.363955	-4.7755	0.43611	0.799439	2.03716	0.0426644	0.347224	-4.90772	-0.111695	0.916892	-0.218238	0.8277	1	-6.93802	0.285304	1.30235	1.21789	0.224096	0.694168	-6.26572
CDC27	0.302971	6.20194	2.42894	0.0153923	0.215894	-3.89399	0.410786	5.96799	1.93384	0.0542369	0.391847	-5.1087	0.883232	6.33198	1.9002	0.0603641	0.825181	-5.18697	0.145507	6.33802	0.92656	0.354802	0.742444	-6.57539
CDC34	0.260801	1.33187	1.80427	0.0716162	0.450862	-5.19339	0.106689	1.26472	0.494898	0.621097	0.9425	-6.83378	1.31418	0.965712	2.93132	0.00420611	0.795888	-2.8405	0.181837	1.48687	0.843106	0.399753	0.781527	-6.64868
CDC37	0.600144	3.48205	3.67466	0.000256263	0.0190859	-0.184927	1.15975	3.31494	4.44925	1.29e-05	0.00140859	2.52643	1.30167	2.82916	2.32424	0.0221906	0.825181	-4.33007	-0.0619178	3.79355	-0.283573	0.776907	1	-6.96187
CDC37L1	-0.0374015	3.43871	-0.18986	0.849474	1	-6.78199	0.183509	3.38415	0.593132	0.553617	0.89422	-6.78067	0.418233	3.24737	0.551164	0.582784	1	-6.81	-0.323044	3.53414	-1.19941	0.231189	0.694168	-6.28784
CDC40	0.190246	5.15054	1.39334	0.163956	0.604706	-5.8409	0.121715	4.79106	0.567235	0.571053	0.905934	-6.7956	-0.452568	5.16405	-0.839278	0.403369	1	-6.61046	0.330595	5.41317	1.8551	0.0644333	0.444025	-5.29873
CDC42	0.0543881	6.54892	0.416568	0.677121	0.929973	-6.714	0.300575	6.23685	1.37996	0.168807	0.649351	-6.01176	0.155049	6.08947	0.264974	0.791589	1	-6.92672	-0.230772	6.91232	-1.59764	0.111037	0.560224	-5.73704
CDC42BPA	-0.00175615	9.27738	-0.0354587	0.971724	1	-6.7992	-0.108387	9.18041	-1.0618	0.289328	0.720587	-6.39594	0.272636	9.2814	1.66501	0.0991252	0.88704	-5.59338	0.0402209	9.34813	0.836996	0.403174	0.784567	-6.65378
CDC42BPB	-0.0686287	3.38549	-0.414021	0.678985	0.93074	-6.71505	-0.036008	3.48311	-0.135567	0.89227	1	-6.94643	-1.59145	2.95803	-2.85786	0.0052159	0.795888	-3.03641	0.0869865	3.43596	0.37758	0.705974	0.995821	-6.93097
CDC42BPG	-0.0120182	0.00984526	-1.57524	0.115651	0.537654	-5.57467	-0.00913659	0.00743955	-0.848406	0.397006	0.762863	-6.59799	0	0.0123317	0	1	1	-6.96186	-0.0176872	0.0109143	-1.69762	0.0904804	0.521966	-5.57447
CDC42EP1	0.0245429	0.0513941	0.91579	0.360091	0.716571	-6.38525	0.0335939	0.0799838	0.54072	0.589172	0.919159	-6.8102	-0.016621	0.0518653	-0.302233	0.763119	1	-6.91614	0.0234979	0.0300629	1.065	0.28762	0.720941	-6.43866
CDC42EP2	0.0126406	0.243663	0.173547	0.862271	1	-6.78492	0.174196	0.243275	1.57759	0.115897	0.556427	-5.72347	0.106609	0.159623	0.591962	0.555248	1	-6.78672	-0.15087	0.2681	-1.3464	0.179058	0.660227	-6.10261
CDC42EP3	0.101459	1.31369	0.58307	0.560033	0.861181	-6.63171	0.641082	1.48394	2.26513	0.0243423	0.253739	-4.42857	-0.783133	0.905242	-1.44064	0.152894	0.99292	-5.93372	-0.21992	1.30484	-0.90213	0.367616	0.754169	-6.59756
CDC42EP4	0.0211478	0.122509	0.492543	0.622489	0.899095	-6.67985	0.131943	0.165659	1.9824	0.0485054	0.370873	-5.01551	-0.347982	0.153214	-1.4886	0.139823	0.968697	-5.8649	0.0103434	0.0816951	0.227618	0.820078	1	-6.9761
CDC42EP5	0.0742187	0.231108	1.35603	0.175525	0.616791	-5.89151	0.0288323	0.26046	0.307371	0.758812	1	-6.90858	0.38975	0.24411	2.05565	0.0424918	0.825181	-4.89109	0.0655916	0.205612	0.916413	0.36009	0.747542	-6.58467
CDC42SE1	0.269925	3.06126	1.38949	0.165122	0.606047	-5.84618	0.529471	2.8196	1.76632	0.0785361	0.469943	-5.41295	0.819388	2.58339	1.1917	0.236273	1	-6.25598	-0.0990976	3.37775	-0.365509	0.714955	1	-6.93543
CDC42SE2	0.169673	4.62888	0.974376	0.330205	0.691755	-6.33054	0.197722	4.59293	0.685968	0.493356	0.847344	-6.7217	-1.08828	4.40252	-1.73049	0.0867097	0.861436	-5.48528	0.23738	4.72058	1.05278	0.293178	0.720941	-6.45149
CDC45	0.0838527	0.0892664	1.7479	0.0809169	0.471474	-5.29198	0.0886645	0.0830112	1.28326	0.200564	0.68094	-6.13898	0.163431	0.0423521	1.74723	0.0837496	0.854934	-5.45702	0.0641617	0.107385	0.823064	0.411039	0.790062	-6.66526
CDC5L	0.288626	3.97427	1.64228	0.100979	0.517177	-5.46838	0.60437	3.76819	2.17818	0.0303072	0.287714	-4.6171	-0.156849	3.60048	-0.232688	0.816492	1	-6.93476	0.0517656	4.23446	0.219465	0.826418	1	-6.97791
CDC6	-0.00217089	0.627115	-0.0244434	0.980506	1	-6.79953	-0.336384	0.807576	-2.06682	0.0397591	0.334094	-4.84817	-0.15634	0.458239	-0.734613	0.464341	1	-6.69241	0.234338	0.541852	2.04744	0.041371	0.356153	-4.92951
CDC7	0.202045	2.71119	0.993447	0.320833	0.683378	-6.31201	0.382514	2.46293	1.24737	0.213406	0.693231	-6.18389	-0.393888	2.62879	-0.548102	0.584876	1	-6.81168	0.128138	2.91892	0.440315	0.659984	0.9678	-6.90546
CDC73	-0.255787	5.57447	-1.65571	0.0982273	0.51183	-5.44655	-0.327853	5.47902	-1.25434	0.210866	0.693231	-6.17527	0.00345107	5.49766	0.00587552	0.995324	1	-6.96184	-0.264156	5.66731	-1.32524	0.185967	0.667995	-6.13057
CDCA2	0.127282	0.213306	1.65065	0.0992555	0.514008	-5.45478	0.149828	0.381006	0.903804	0.366951	0.735005	-6.54985	0.26922	0.203413	0.911931	0.364057	1	-6.54726	0.0982973	0.0918207	1.70589	0.0889275	0.519382	-5.56058
CDCA3	0.0371197	1.17736	0.340474	0.733601	0.957419	-6.74249	-0.210882	1.20257	-1.22674	0.221049	0.693231	-6.20912	-0.15736	0.984132	-0.562091	0.575345	1	-6.80392	0.233714	1.2142	1.43392	0.152498	0.637189	-5.98225
CDCA4	0.0317873	0.228675	0.416625	0.67708	0.929973	-6.71398	-0.0726898	0.0875035	-1.0899	0.276785	0.710992	-6.366	-0.17913	0.243786	-0.618065	0.537975	1	-6.77097	0.152194	0.328994	1.18543	0.236662	0.694168	-6.30436
CDCA5	0.000770069	0.236032	0.0108247	0.991366	1	-6.79976	0.129497	0.227516	1.22573	0.221429	0.693231	-6.21035	-0.178307	0.16869	-0.808871	0.420561	1	-6.63538	-0.0893447	0.261696	-0.834916	0.404342	0.785069	-6.6555
CDCA7	0.250517	2.86712	1.16818	0.243129	0.672982	-6.1255	0.349818	2.44637	1.06935	0.285923	0.720587	-6.38797	1.3501	2.75269	1.70589	0.0912158	0.871646	-5.52635	-0.0278307	3.21193	-0.0934725	0.925582	1	-6.99752
CDCA7L	0.251962	1.34154	1.47974	0.139391	0.579302	-5.71849	0.137272	1.75814	0.466485	0.641266	0.957311	-6.84736	0.0341343	0.896209	0.067819	0.946069	1	-6.95956	0.307394	1.16065	1.34988	0.17794	0.65888	-6.09797
CDCA8	0.0325512	0.355058	0.347759	0.728125	0.954375	-6.74001	0.0969229	0.358557	0.660492	0.509533	0.860877	-6.73873	-0.262226	0.19539	-1.06592	0.289094	1	-6.3963	0.00334194	0.398346	0.0237807	0.981041	1	-7.00158
CDCP1	0.0547157	1.81825	0.787002	0.431546	0.7754	-6.4936	-0.237588	2.0543	-2.18643	0.0296914	0.28453	-4.59951	-0.0307444	1.7413	-0.115898	0.907972	1	-6.95513	0.285941	1.66536	3.20461	0.00147846	0.0435739	-1.96909
CDCP2	-0.0185353	0.028369	-0.723679	0.469503	0.801351	-6.54088	-0.0402399	0.0235528	-1.10038	0.272203	0.705228	-6.35463	-0.13129	0.0965696	-0.787568	0.432862	1	-6.65229	0.0258729	0.0123417	1.15227	0.250008	0.694168	-6.34277
CDH1	0.100403	1.77371	1.3795	0.168179	0.610109	-5.85983	-0.196923	1.97852	-1.61574	0.107385	0.54517	-5.66348	-0.212424	1.71128	-0.821207	0.413534	1	-6.62538	0.369216	1.63981	4.03657	6.68e-05	0.00482032	0.915541
CDH10	-0.0779231	0.159312	-1.1681	0.243161	0.672982	-6.12559	-0.028289	0.178404	-0.284389	0.776343	1	-6.91534	-0.3136	0.387261	-0.691662	0.490795	1	-6.72292	-0.00830558	0.0796547	-0.203334	0.838994	1	-6.9813
CDH11	-0.056892	4.8484	-0.302812	0.762123	0.971145	-6.75447	-0.325578	5.03685	-1.08116	0.280644	0.715269	-6.37539	-0.689658	4.60574	-0.967513	0.335684	1	-6.49543	0.193448	4.77842	0.765354	0.444584	0.818323	-6.71077
CDH12	-0.0959698	3.76843	-0.924299	0.355648	0.712873	-6.37751	-0.0140955	4.08482	-0.082136	0.934603	1	-6.95221	-0.414929	3.88218	-1.05541	0.293848	1	-6.40734	-0.0771935	3.50119	-0.597385	0.550642	0.895975	-6.82446
CDH13	0.950283	1.50587	5.05771	5.42e-07	0.000187547	5.62548	0.519026	1.70438	1.68441	0.0933239	0.511921	-5.55194	0.633302	1.13655	1.11806	0.26629	1	-6.33998	1.35159	1.46483	5.11978	5.09e-07	0.000141166	5.56073
CDH15	-0.0157433	0.0211886	-0.727877	0.466931	0.799551	-6.53787	-0.00642085	0.00273757	-1.12967	0.259676	0.693231	-6.3223	-0.154329	0.0571019	-0.974296	0.332323	1	-6.4889	0.0112747	0.0245478	0.445585	0.656176	0.965684	-6.90314
CDH16	-0.00414324	0.00879691	-0.397018	0.691474	0.935935	-6.72187	-0.0133925	0.0163441	-0.537599	0.591322	0.920968	-6.81187	0	0	0	1	1	-6.96186	0.000748414	0.00572938	0.0855486	0.931875	1	-6.99822
CDH17	0.00544889	1.24007	0.0404692	0.967731	1	-6.79901	0.021703	1.23528	0.101315	0.91938	1	-6.95046	-0.196745	1.00209	-0.519805	0.604379	1	-6.82676	-0.0361481	1.31201	-0.183203	0.854747	1	-6.98517
CDH18	-0.00802346	10.5443	-0.113297	0.909828	1	-6.79347	-0.16775	10.6003	-1.73372	0.0841748	0.486975	-5.46905	0.758793	10.5462	1.66778	0.0985719	0.886175	-5.58888	-0.054038	10.5023	-0.837636	0.402814	0.784285	-6.65325
CDH19	-0.0170821	0.0286936	-0.720238	0.471618	0.802351	-6.54334	0.0207155	0.0253548	0.803584	0.422384	0.785886	-6.63473	-0.0273506	0.0897193	-0.188182	0.851125	1	-6.94413	-0.0336471	0.0136329	-1.15509	0.248853	0.694168	-6.33954
CDH2	-0.13863	7.72754	-1.58819	0.112692	0.532449	-5.55447	-0.275199	7.80373	-1.96765	0.0501897	0.377734	-5.04405	-0.189879	7.56853	-0.417612	0.67715	1	-6.87462	-0.0937664	7.71674	-1.00855	0.313897	0.720941	-6.4967
CDH20	-0.727883	6.75518	-4.4281	1.1e-05	0.00204099	2.76442	-1.35772	6.47812	-4.5325	8.96e-06	0.00107547	2.87096	-1.21062	6.40467	-1.89845	0.0605967	0.825181	-5.19018	-0.224138	7.06131	-1.24533	0.213855	0.694168	-6.23225
CDH22	0.31884	0.787041	2.48668	0.0131251	0.19833	-3.75483	0.228054	0.341936	1.7203	0.0865896	0.493842	-5.49184	0.326337	0.20079	1.31638	0.191138	1	-6.10193	0.33472	1.2855	1.54486	0.123296	0.584276	-5.81895
CDH23	0.146975	2.49693	1.87459	0.0612631	0.420913	-5.06606	-0.27032	2.71482	-1.98205	0.0485449	0.370929	-5.01619	-0.421643	2.57997	-1.58565	0.11606	0.928251	-5.71909	0.564517	2.31152	6.11319	2.64e-09	3.46e-06	10.6398
CDH24	0.02529	0.103541	0.608762	0.542879	0.850764	-6.61657	0.0168045	0.0712749	0.344445	0.730795	1	-6.89656	0.0533485	0.147902	0.403599	0.687392	1	-6.88037	0.0355154	0.114714	0.516492	0.605842	0.934164	-6.86923
CDH26	0.36073	1.37016	2.209	0.0274958	0.291026	-4.39465	0.357136	1.54321	1.32825	0.185282	0.666503	-6.08093	-0.508518	1.09951	-0.946852	0.346058	1	-6.51505	0.478346	1.31964	2.13319	0.0336132	0.320723	-4.75345
CDH3	-0.0201503	0.528598	-0.187667	0.851192	1	-6.7824	-0.16327	0.633405	-0.871365	0.384373	0.751199	-6.57841	0.189485	0.719275	0.435017	0.664512	1	-6.8672	0.0815085	0.396105	0.636218	0.525055	0.878569	-6.80066
CDH4	0.131788	0.981	0.941718	0.34666	0.704926	-6.36146	-0.0733558	0.742424	-0.386095	0.699748	0.994076	-6.88143	0.454331	0.900821	0.919489	0.360112	1	-6.54039	0.263714	1.18092	1.24466	0.214101	0.694168	-6.23308
CDH5	-0.00426803	0.0562698	-0.115869	0.907789	1	-6.79318	0.00687027	0.0768508	0.110747	0.911904	1	-6.94947	0	0	0	1	1	-6.96186	-0.0235272	0.0571809	-0.414308	0.678905	0.979553	-6.91651
CDH6	1.43548	1.94484	9.15938	5.61e-19	3.58e-15	32.3749	1.4623	2.02192	5.65851	4.09e-08	1.12e-05	8.04318	0.471287	1.04355	1.29491	0.198414	1	-6.12952	1.47412	2.14668	6.48862	3.01e-10	7.45e-07	12.7483
CDH7	0.258663	4.3014	1.38502	0.166486	0.607443	-5.85231	0.446372	3.90321	1.4069	0.160671	0.637227	-5.97469	-0.0906269	4.29351	-0.128957	0.897658	1	-6.95353	0.145649	4.59888	0.624494	0.532716	0.884641	-6.808
CDH8	-2.57668	6.22719	-11.7597	2.83e-29	6.32e-25	55.5753	-2.67106	6.5198	-7.33249	2.98e-12	1.99e-09	17.297	-2.97641	6.72254	-4.25933	4.73e-05	0.344089	1.36128	-2.50064	5.86792	-8.38191	1.33e-15	1.33e-11	24.7821
CDH9	0.0132018	0.140262	0.292464	0.770018	0.974473	-6.75752	-0.0233313	0.120275	-0.361946	0.717691	1	-6.89041	0.202534	0.279302	0.674854	0.501368	1	-6.73437	0.0456123	0.115126	1.25997	0.208532	0.694168	-6.2141
CDHR1	0.403282	0.978805	2.6006	0.00950155	0.166018	-3.47082	0.651185	0.954289	2.75395	0.00631104	0.11141	-3.23792	0.139559	0.774764	0.283202	0.777623	1	-6.92172	0.271372	1.05561	1.1856	0.236596	0.694168	-6.30416
CDHR2	0.365023	0.977634	2.66232	0.00793765	0.151313	-3.31173	0.138169	1.26568	0.573791	0.566614	0.903174	-6.79189	-0.139047	0.47214	-0.411174	0.681848	1	-6.87728	0.54255	0.909336	2.91221	0.0038221	0.0826332	-2.83499
CDHR3	0.0174883	3.13649	0.117509	0.906491	1	-6.79299	-0.152558	3.17178	-0.632676	0.527511	0.874029	-6.75659	-0.89378	2.75062	-1.72276	0.0881064	0.865252	-5.49825	0.265883	3.22121	1.30172	0.193879	0.680019	-6.16115
CDHR4	-0.0123688	0.0536288	-0.356286	0.721733	0.951421	-6.73704	0.0377226	0.0328524	1.32479	0.186424	0.666503	-6.08546	-0.183703	0.103498	-0.983766	0.327668	1	-6.4797	-0.0137039	0.0547016	-0.264419	0.791615	1	-6.96709
CDHR5	-0.0230357	0.0129175	-1.57563	0.115562	0.537542	-5.57407	-0.00742702	0.00316656	-1.13041	0.259362	0.693231	-6.32146	-0.0172338	0.00637649	-0.973744	0.332596	1	-6.48943	-0.0367352	0.0220262	-1.28419	0.199935	0.687363	-6.18358
CDIP1	0.44389	4.33511	2.63518	0.00859442	0.1579	-3.38213	0.658185	4.50226	2.47397	0.0140126	0.184266	-3.94692	0.71843	3.59379	1.14531	0.254885	1	-6.3095	0.0737597	4.42421	0.326495	0.744247	1	-6.94885
CDIPT	0.154163	2.97001	0.807757	0.419503	0.76625	-6.47725	0.195629	2.82696	0.65032	0.51607	0.866359	-6.74535	-0.386124	2.44057	-0.57212	0.568559	1	-6.79825	0.0739261	3.2282	0.283089	0.777278	1	-6.96201
CDK1	-0.0702073	0.0568257	-1.71019	0.0876709	0.487127	-5.35621	-0.015449	0.0262852	-0.394941	0.693216	0.990216	-6.878	-0.0358892	0.013279	-0.974174	0.332383	1	-6.48902	-0.126335	0.0919813	-1.6587	0.0980833	0.538018	-5.6389
CDK10	0.47319	3.42625	2.68103	0.0075116	0.147929	-3.26279	0.339031	3.80105	1.25861	0.209319	0.6912	-6.16995	0.774556	2.63433	1.26652	0.208346	1	-6.16531	0.377839	3.37595	1.52195	0.128936	0.594425	-5.85365
CDK11B	0.440459	3.78995	3.2093	0.00139101	0.0551654	-1.74281	0.754805	3.81171	3.34681	0.000940489	0.0327147	-1.5029	1.00552	3.40632	1.90342	0.0599383	0.825181	-5.18107	0.0778658	3.88405	0.437271	0.662188	0.969417	-6.90679
CDK12	0.106018	5.27813	0.765621	0.444159	0.785161	-6.51001	-0.15392	5.45454	-0.724952	0.469145	0.827374	-6.69439	0.215414	4.62484	0.356078	0.722552	1	-6.89842	0.129193	5.33507	0.742008	0.458586	0.829394	-6.72824
CDK13	0.0241481	6.50701	0.264928	0.791142	0.984628	-6.76511	-0.0503478	6.57267	-0.35659	0.721693	1	-6.89233	0.3193	6.39681	0.842987	0.401301	1	-6.60736	-0.0120216	6.49	-0.0990651	0.921144	1	-6.99698
CDK14	-0.0105991	8.73145	-0.155732	0.876289	1	-6.78783	-0.1114	8.57369	-1.057	0.29151	0.720587	-6.40098	0.0470308	8.67723	0.110597	0.912163	1	-6.95573	0.033225	8.86399	0.608674	0.543141	0.891472	-6.81769
CDK15	0.0993638	0.160425	1.59709	0.110694	0.53161	-5.5405	0.00999018	0.12225	0.121364	0.903498	1	-6.94824	-0.0235977	0.0837777	-0.140665	0.888425	1	-6.95195	0.17234	0.210752	1.7079	0.088554	0.518898	-5.55721
CDK16	0.550615	3.95248	3.45739	0.000578237	0.0328023	-0.9376	0.613707	3.84733	2.42474	0.0160134	0.199754	-4.06411	0.716392	3.76418	1.37111	0.173491	1	-6.02963	0.408501	4.08456	1.81513	0.0703701	0.463975	-5.37098
CDK17	0.379918	3.83051	2.01034	0.0447759	0.370117	-4.80661	0.67797	3.40246	2.20669	0.0282254	0.276101	-4.55607	0.207044	3.48023	0.295039	0.768592	1	-6.91829	0.153056	4.2485	0.621585	0.534625	0.885816	-6.8098
CDK18	0.075229	0.112329	1.5994	0.110181	0.53161	-5.53686	0.0565409	0.0878045	1.07429	0.283706	0.718872	-6.38273	-0.239556	0.106715	-1.44042	0.152956	0.99292	-5.93403	0.152234	0.132124	1.98518	0.0479153	0.384346	-5.05293
CDK19	0.0669753	4.89965	0.453306	0.650468	0.915256	-6.6982	-0.10912	4.75954	-0.469045	0.639438	0.955795	-6.84617	0.690511	4.85054	1.19208	0.236128	1	-6.25554	0.0944596	5.01763	0.473676	0.63603	0.95348	-6.89031
CDK2	0.0379606	0.128695	0.848788	0.396288	0.748472	-6.44366	0.0339127	0.16029	0.426039	0.670438	0.975399	-6.86531	0	0.0197234	0	1	1	-6.96186	0.0282184	0.136585	0.436037	0.663082	0.97012	-6.90733
CDK20	0.335609	1.19444	2.14734	0.032107	0.315731	-4.52662	0.399916	1.21642	1.6388	0.102486	0.535018	-5.62653	0.737015	0.982371	1.42837	0.156385	1	-5.95098	0.200198	1.2391	0.887415	0.375473	0.760908	-6.61063
CDK2AP1	0.145138	3.17535	0.66863	0.503951	0.824165	-6.57876	1.21749	2.95861	3.56317	0.000437077	0.0193392	-0.792696	0.367105	2.54022	0.48453	0.629097	1	-6.84445	-0.815913	3.51855	-2.77782	0.00577135	0.107989	-3.20656
CDK2AP2	0.12111	1.90471	0.677993	0.497999	0.820715	-6.57253	0.421365	2.02253	1.49234	0.136845	0.59587	-5.85248	1.25424	1.38632	2.27024	0.0253965	0.825181	-4.44784	-0.395394	1.96633	-1.54707	0.122761	0.583541	-5.81556
CDK3	0.108906	0.819287	0.816756	0.414344	0.762192	-6.47002	0.0897082	0.871206	0.417007	0.677024	0.979669	-6.86909	0.148562	0.77785	0.333991	0.739105	1	-6.90604	0.13021	0.792703	0.696779	0.486409	0.85136	-6.76056
CDK4	0.251768	2.8661	2.02875	0.0428601	0.362403	-4.77006	0.41686	2.8861	2.35971	0.0190419	0.220932	-4.21548	-0.420724	2.73987	-0.902008	0.369278	1	-6.55619	0.208962	2.88756	1.14868	0.251483	0.694682	-6.34686
CDK5	0.621229	2.63344	3.07247	0.00220486	0.0723794	-2.16198	1.18512	2.21599	4.04202	7.02e-05	0.00511131	0.920779	1.16529	2.04722	1.77939	0.0782952	0.842641	-5.402	0.0387796	3.11138	0.131438	0.895505	1	-6.99327
CDK5R1	-0.0615066	3.60975	-0.280529	0.779154	0.979246	-6.7609	0.403602	3.76251	1.15527	0.249058	0.693231	-6.29334	-0.363007	3.1773	-0.449739	0.653898	1	-6.86069	-0.464009	3.62076	-1.55339	0.121246	0.580549	-5.8059
CDK5R2	0.215381	1.13394	2.13083	0.0334491	0.321023	-4.56133	0.419785	1.25547	2.49605	0.0131896	0.178331	-3.89362	-0.198908	0.966448	-0.584952	0.559933	1	-6.79084	0.087989	1.09197	0.644461	0.519704	0.874107	-6.79541
CDK5RAP1	0.310445	2.59943	1.64971	0.0994481	0.51417	-5.45631	0.337775	2.39325	1.15277	0.250081	0.693231	-6.2962	-0.0753663	2.38385	-0.118607	0.905831	1	-6.95481	0.324049	2.81424	1.2066	0.228413	0.694168	-6.27928
CDK5RAP2	0.277999	4.21592	1.56019	0.119165	0.544481	-5.59793	0.119976	4.59423	0.459231	0.646459	0.960533	-6.8507	-0.206384	3.669	-0.327363	0.744096	1	-6.90823	0.359616	4.09261	1.39984	0.162458	0.651309	-6.03001
CDK5RAP3	0.613402	4.54601	3.43932	0.000617573	0.034081	-0.99823	0.987205	4.92803	3.4674	0.00061645	0.0246829	-1.11206	-0.854116	3.97798	-1.43044	0.155791	0.999139	-5.94807	0.496102	4.42602	2.02216	0.0439301	0.368837	-4.98007
CDK6	-0.320041	6.9178	-2.74453	0.0062142	0.133163	-3.09415	-0.561976	6.87977	-2.9677	0.00328513	0.0729312	-2.64859	0.168264	6.78002	0.31054	0.756814	1	-6.9136	-0.259577	6.98559	-1.87835	0.0611757	0.433316	-5.256
CDK7	0.338382	3.57212	1.7775	0.0759171	0.460693	-5.2406	0.981425	3.37981	3.20981	0.00149814	0.0431792	-1.93157	0.896374	3.1143	1.32112	0.189557	1	-6.09578	-0.295997	3.84625	-1.15808	0.247632	0.694168	-6.33611
CDK8	-0.00145234	6.53384	-0.0124557	0.990066	1	-6.79975	-0.327281	6.58764	-1.77407	0.0772425	0.466493	-5.39947	0.576641	6.1624	1.009	0.315473	1	-6.45478	0.0762611	6.60068	0.565098	0.572374	0.911072	-6.84311
CDK9	0.335751	2.31881	1.78329	0.0749698	0.458657	-5.23045	0.397118	2.02903	1.36252	0.174234	0.657762	-6.03538	0.36951	2.05034	0.610911	0.542682	1	-6.77535	0.257053	2.61079	0.945239	0.345198	0.734595	-6.55805
CDKAL1	0.032149	6.15322	0.290777	0.771308	0.975105	-6.758	-0.362623	6.20133	-1.9726	0.0496189	0.375806	-5.03449	0.2989	6.23574	0.713862	0.47702	1	-6.70738	0.279919	6.09385	1.95363	0.0515515	0.398633	-5.11404
CDKL1	0.154929	2.65655	1.00409	0.315682	0.678524	-6.30151	-0.25821	3.12	-1.01902	0.309155	0.720587	-6.44003	0.234151	2.25288	0.435252	0.664342	1	-6.8671	0.386457	2.42895	1.90974	0.0569949	0.418578	-5.19747
CDKL2	0.0483732	6.3394	0.346248	0.72926	0.954887	-6.74053	-0.252687	6.27137	-1.16542	0.244936	0.693231	-6.28169	1.33377	5.85276	2.31484	0.0227214	0.825181	-4.35074	-0.0326313	6.52968	-0.182106	0.855607	1	-6.98537
CDKL3	0.162752	4.29282	1.05968	0.289655	0.676627	-6.24485	0.00599922	4.46348	0.0257537	0.979474	1	-6.95524	-0.337816	4.34222	-0.554283	0.580656	1	-6.80828	0.358071	4.15211	1.70457	0.0891731	0.519524	-5.5628
CDKL4	0.232272	1.00311	1.66636	0.0960865	0.507364	-5.42911	0.2862	1.0024	1.34278	0.180535	0.666498	-6.06175	1.02059	0.807228	2.32398	0.0222048	0.825181	-4.33063	0.0393285	1.05993	0.191932	0.847908	1	-6.98354
CDKL5	-0.0208597	7.54536	-0.226388	0.820965	0.997627	-6.77447	-0.195826	7.68256	-1.21726	0.224629	0.693231	-6.22059	0.213373	7.32883	0.515316	0.6075	1	-6.82908	-0.00361126	7.50586	-0.0362984	0.971065	1	-7.00121
CDKN1A	0.000484488	0.0469451	0.0136922	0.989079	1	-6.79973	0.0141707	0.0528334	0.234101	0.815094	1	-6.92831	0.0926401	0.159323	0.419452	0.675809	1	-6.87385	1.83e-18	0.0102869	8.38e-17	1	1	-7.00186
CDKN1B	-0.0124805	1.01177	-0.0771538	0.938523	1	-6.79688	0.29122	0.864092	1.19513	0.233143	0.693231	-6.24699	0.357091	0.960135	0.617302	0.538476	1	-6.77144	-0.336667	1.1361	-1.45689	0.146054	0.624905	-5.94942
CDKN1C	0.052698	0.122301	0.982589	0.326147	0.68819	-6.32261	0.256905	0.227726	2.23014	0.026607	0.266274	-4.50529	-0.140495	0.0957117	-0.744983	0.458076	1	-6.68477	-0.0810311	0.051781	-1.89623	0.0587643	0.425324	-5.22278
CDKN2AIP	0.299859	1.40852	1.63617	0.102252	0.519387	-5.47824	0.386741	1.32505	1.39223	0.165064	0.643886	-5.99497	0.517394	0.831118	0.982418	0.328328	1	-6.48102	0.102458	1.63632	0.373376	0.709098	0.997909	-6.93254
CDKN2AIPNL	0.119578	1.93822	0.783148	0.433803	0.776924	-6.49659	0.00837477	1.66982	0.0396879	0.968373	1	-6.95479	0.542672	1.76457	0.981414	0.32882	1	-6.482	0.148223	2.18711	0.651658	0.515055	0.87102	-6.79078
CDKN2B	0.0333798	0.606611	0.278431	0.780763	0.980043	-6.76148	0.0683063	0.501763	0.395363	0.692905	0.990085	-6.87783	-0.145618	0.397198	-0.393444	0.694852	1	-6.88441	-0.0017895	0.74452	-0.00977532	0.992206	1	-7.00182
CDKN2C	0.000849935	0.0198219	0.0393191	0.968647	1	-6.79906	0.0236292	0.012181	0.935894	0.350211	0.720587	-6.52058	0	0	0	1	1	-6.96186	-0.0200311	0.0311827	-0.515423	0.606587	0.934705	-6.86978
CDKN2D	0.174894	3.82268	0.887885	0.374906	0.729027	-6.41011	0.56009	3.76813	1.8268	0.0688962	0.442877	-5.3062	-1.27156	3.12114	-1.93481	0.0559144	0.825181	-5.12295	0.00604999	4.06472	0.0217253	0.98268	1	-7.00163
CDKN3	-0.0346782	0.527064	-0.3016	0.763046	0.971378	-6.75483	-0.0756599	0.733549	-0.353037	0.724352	1	-6.89358	-0.0415157	0.256296	-0.135672	0.892361	1	-6.95264	-0.0368934	0.451787	-0.252384	0.800895	1	-6.97019
CDNF	0.147384	0.361793	1.66631	0.0960974	0.507364	-5.4292	0.0947417	0.293886	0.76979	0.442135	0.803449	-6.66112	-0.000173553	0.177701	-0.000734128	0.999416	1	-6.96186	0.175366	0.465038	1.25086	0.211832	0.694168	-6.22542
CDO1	0.460413	2.44394	2.17348	0.0300768	0.304464	-4.47112	0.321277	2.16913	0.988634	0.323778	0.720587	-6.47027	0.482116	2.13245	0.635427	0.52664	1	-6.76012	0.523912	2.73719	1.75215	0.0806355	0.495962	-5.48171
CDON	0.253801	5.39235	1.76817	0.0774654	0.463971	-5.25689	0.183666	5.73116	0.876009	0.381848	0.749167	-6.57438	0.364855	5.41304	0.665668	0.507197	1	-6.7405	0.262147	5.13521	1.29679	0.195569	0.682016	-6.16749
CDPF1	-0.068759	0.455782	-0.67809	0.497937	0.820644	-6.57247	-0.175087	0.45702	-1.11669	0.265175	0.697614	-6.33673	0.044379	0.331589	0.146307	0.883982	1	-6.95114	-0.0168843	0.490551	-0.112198	0.910732	1	-6.9956
CDR1	-0.672978	4.05412	-3.77863	0.000171046	0.014741	0.190844	-0.848186	4.00419	-3.00375	0.00293157	0.0671144	-2.54512	-0.390341	4.43628	-0.639518	0.523988	1	-6.75752	-0.571542	3.98132	-2.26773	0.0239624	0.265131	-4.46305
CDR2	-0.130621	1.13934	-0.799375	0.424343	0.770118	-6.4839	0.0521085	1.11091	0.207907	0.835467	1	-6.93407	0.451767	1.17082	0.716692	0.475279	1	-6.70536	-0.371675	1.15136	-1.63503	0.102953	0.545831	-5.67737
CDR2L	0.434402	2.83958	2.69518	0.00720303	0.145051	-3.22554	0.82018	2.84151	3.09896	0.00215914	0.0549065	-2.26633	-0.763846	2.19454	-1.44389	0.15198	0.990533	-5.92913	0.187582	3.0235	0.870755	0.384493	0.768658	-6.62516
CDRT1	0.529632	1.22101	3.84023	0.000134007	0.0125791	0.418211	0.455066	1.57022	1.80249	0.0726461	0.454365	-5.34953	0.0821626	0.730261	0.214636	0.8305	1	-6.9388	0.61279	1.10313	3.52645	0.000477975	0.0203424	-0.926157
CDRT15	-0.000840033	0.00211618	-0.256807	0.797403	0.987543	-6.7672	0	0	0	1	1	-6.95557	0	0	0	1	1	-6.96186	-0.00196513	0.00429317	-0.300374	0.764073	1	-6.957
CDRT4	0.224323	1.59609	1.29002	0.197469	0.643092	-5.97769	0.0821813	1.56202	0.292852	0.769873	1	-6.91291	0.441057	1.32569	0.770571	0.442827	1	-6.66547	0.263021	1.69904	1.07456	0.28332	0.720941	-6.42852
CDS1	-0.00240381	6.34254	-0.0186486	0.985127	1	-6.79965	0.204751	6.22033	0.986742	0.324703	0.720587	-6.47212	-0.0461054	5.95324	-0.0846208	0.932737	1	-6.95827	-0.241356	6.54502	-1.50926	0.132147	0.600179	-5.87266
CDS2	0.260912	5.89147	2.02477	0.0432682	0.364422	-4.77798	0.591019	5.86449	2.63529	0.00892051	0.140182	-3.54719	0.690057	5.3705	1.2532	0.213132	1	-6.18184	-0.190464	6.06118	-1.35471	0.176395	0.656564	-6.09149
CDSN	-0.0362979	0.0148071	-1.93343	0.0535839	0.3995	-4.95581	-0.0288275	0.0122908	-1.13248	0.258494	0.693231	-6.31915	0	0	0	1	1	-6.96186	-0.0516509	0.0209275	-1.59931	0.110665	0.559594	-5.7344
CDT1	0.0491838	0.917354	0.587183	0.557269	0.859569	-6.62933	0.130434	0.960853	0.948315	0.343865	0.720587	-6.50897	0.155719	0.994712	0.563111	0.574653	1	-6.80335	-0.0320638	0.862875	-0.276419	0.782392	1	-6.96387
CDV3	0.435287	2.80784	2.38899	0.0171572	0.228984	-3.98841	1.24829	2.45665	4.59351	6.85e-06	0.000863847	3.12688	-0.0754675	2.35819	-0.117635	0.906599	1	-6.95493	-0.19517	3.19741	-0.772281	0.440476	0.814717	-6.70548
CDX1	0.0126176	0.0226122	0.491708	0.623079	0.89934	-6.68025	0	0	0	1	1	-6.95557	0.291811	0.0583622	1.82411	0.0712016	0.825181	-5.32394	-0.0132882	0.0291034	-0.358695	0.720042	1	-6.93788
CDX2	0.0064584	0.00291817	1.02323	0.306552	0.676627	-6.28235	0.0154905	0.00798539	0.93573	0.350296	0.720587	-6.52073	0	0	0	1	1	-6.96186	0	0	0	1	1	-7.00186
CDX4	0.0430858	0.0194679	1.74612	0.0812268	0.472368	-5.29506	0.0651672	0.0335939	1.29282	0.197241	0.676263	-6.12681	0	0	0	1	1	-6.96186	0.0305851	0.0145895	0.98061	0.327471	0.720941	-6.52426
CDYL	0.392417	5.05216	2.28057	0.0228719	0.265708	-4.23687	0.461202	4.84496	1.59813	0.11125	0.548276	-5.69135	0.122302	4.37045	0.189067	0.850434	1	-6.94396	0.219895	5.40166	1.03178	0.302895	0.720941	-6.47319
CDYL2	0.0673123	3.19719	0.342364	0.732179	0.956604	-6.74185	-0.268303	2.92391	-0.829548	0.407569	0.773068	-6.61369	0.0139498	2.95126	0.0193547	0.984598	1	-6.96167	0.317589	3.47046	1.21894	0.223698	0.694168	-6.26445
CEACAM1	-0.031681	0.545181	-0.279778	0.77973	0.979406	-6.76111	-0.275023	0.538333	-1.56758	0.118217	0.559905	-5.73899	-0.32014	0.558765	-0.726874	0.469047	1	-6.69804	0.216441	0.546356	1.39368	0.164311	0.651309	-6.03852
CEACAM16	0.00356711	0.00351961	0.785592	0.432371	0.775934	-6.4947	0	0	0	1	1	-6.95557	0	0	0	1	1	-6.96186	0.00658666	0.00714036	0.724678	0.46914	0.838459	-6.74086
CEACAM18	0	0	0	1	1	-6.79982	0	0	0	1	1	-6.95557	0	0	0	1	1	-6.96186	0	0	0	1	1	-7.00186
CEACAM19	0.00171081	0.549489	0.015898	0.98732	1	-6.7997	-0.126035	0.606245	-0.699948	0.484597	0.839984	-6.71207	0.653695	0.860981	1.38651	0.168756	1	-6.00878	-0.00870443	0.417902	-0.0685468	0.94539	1	-6.99953
CEACAM20	0.0111538	0.0192326	0.840188	0.401088	0.752499	-6.45084	0.0124506	0.0122281	0.980115	0.327956	0.720587	-6.47858	-0.0634413	0.0302699	-0.935685	0.351749	1	-6.52548	0.0264383	0.0212539	1.3361	0.182396	0.663327	-6.11627
CEACAM3	-0.00400276	0.0160533	-0.363664	0.716218	0.949196	-6.73441	-0.000248346	0.00629077	-0.0268438	0.978605	1	-6.95521	0	0.00723265	0	1	1	-6.96186	-0.00978875	0.0258258	-0.479212	0.632091	0.951087	-6.88768
CEACAM4	-0.0138688	0.042076	-0.652501	0.514291	0.831376	-6.5893	-0.00230497	0.013661	-0.115143	0.908423	1	-6.94898	-0.0267919	0.109746	-0.26035	0.795143	1	-6.92793	-0.0147716	0.0436969	-0.453121	0.650746	0.962269	-6.89977
CEACAM5	0.124787	1.14445	1.84801	0.0650204	0.432393	-5.11476	-0.123209	1.31014	-1.11094	0.267639	0.700262	-6.34307	-0.270672	1.29706	-1.14881	0.253447	1	-6.30554	0.408845	0.977763	4.76003	2.85e-06	0.000462846	3.91061
CEACAM6	-0.0148995	0.0880741	-0.617641	0.537012	0.846554	-6.61119	-0.0654275	0.125656	-1.37302	0.17095	0.652536	-6.02119	0.0672305	0.0695875	0.907268	0.366505	1	-6.55147	0.0108265	0.065524	0.404275	0.686261	0.983757	-6.92059
CEACAM7	0.0137055	0.0080031	1.60855	0.108163	0.530067	-5.52239	0.0158474	0.00816939	0.935743	0.350289	0.720587	-6.52072	0	0	0	1	1	-6.96186	0.0136407	0.0101796	1.22126	0.222821	0.694168	-6.26165
CEBPA	0.107538	0.110158	2.04185	0.041539	0.357254	-4.74384	0.12669	0.181306	1.1707	0.242808	0.693231	-6.27558	0	0	0	1	1	-6.96186	0.0944696	0.0890649	1.44295	0.14994	0.632266	-5.96941
CEBPB	0.124048	3.33077	0.778228	0.436696	0.779104	-6.50039	0.4919	3.39134	1.90636	0.0577259	0.405279	-5.16046	0.096451	2.78438	0.162608	0.871164	1	-6.94862	-0.287879	3.44287	-1.383	0.167558	0.651309	-6.05318
CEBPD	-0.0107403	1.534	-0.064791	0.948359	1	-6.79775	0.449434	1.28979	1.818	0.0702345	0.446669	-5.32195	0.469332	1.23964	0.895746	0.372597	1	-6.56178	-0.518402	1.79965	-2.13828	0.0331953	0.318232	-4.74279
CEBPG	0.203809	3.49362	0.973746	0.330517	0.691955	-6.33115	0.623619	3.06426	1.97363	0.049501	0.375354	-5.0325	-0.0500947	3.00449	-0.0624694	0.950317	1	-6.9599	-0.137159	3.95249	-0.479513	0.631877	0.950957	-6.88754
CEBPZ	0.127928	3.91969	0.753768	0.451241	0.789756	-6.51891	0.332448	3.99646	1.19562	0.232954	0.693231	-6.24641	0.958659	3.5668	1.43376	0.154842	0.996834	-5.9434	-0.235608	3.96418	-1.06885	0.285883	0.720941	-6.43459
CEBPZOS	-0.105702	3.42739	-0.973907	0.330437	0.69195	-6.331	-0.166455	3.4177	-1.01721	0.310014	0.720587	-6.44186	-0.626918	3.38379	-1.67235	0.0976646	0.883349	-5.58145	0.0191513	3.44711	0.121167	0.903629	1	-6.99456
CELA1	-0.00548427	0.0257002	-0.236696	0.812961	0.994258	-6.77211	-0.0509369	0.0303699	-1.13517	0.25737	0.693231	-6.31614	0	0.0244653	0	1	1	-6.96186	0.0257866	0.022593	0.854407	0.393472	0.775592	-6.63916
CELA3B	0.0116471	0.0241694	0.532179	0.59477	0.881095	-6.65977	0.0562871	0.0290162	1.31106	0.191015	0.669272	-6.10334	0	0.00815177	0	1	1	-6.96186	-0.0252109	0.0251789	-0.877756	0.380686	0.76516	-6.61909
CELF1	0.0385853	6.02241	0.351862	0.725047	0.952947	-6.73859	-0.0766039	6.13771	-0.454538	0.649828	0.962911	-6.85283	-0.170933	5.67676	-0.330448	0.741771	1	-6.90722	0.133866	6.03625	0.984112	0.325749	0.720941	-6.52085
CELF2	0.0819904	9.42136	1.87503	0.0612032	0.420755	-5.06526	0.0590372	9.38955	0.785889	0.432661	0.794348	-6.64869	0.580675	9.41727	3.30077	0.00134828	0.684298	-1.7934	0.0141554	9.44613	0.26814	0.788752	1	-6.96611
CELF3	-0.00788726	0.803688	-0.0786537	0.93733	1	-6.79676	0.12641	0.828371	0.809969	0.418712	0.782532	-6.62962	-0.144149	0.940031	-0.413807	0.679925	1	-6.8762	-0.0652565	0.746209	-0.457961	0.647268	0.96049	-6.89758
CELF4	-0.094042	6.98177	-1.14681	0.251848	0.672982	-6.14992	-0.218118	6.98369	-1.56552	0.118698	0.560064	-5.74216	-0.157639	6.77932	-0.393573	0.694756	1	-6.88436	-0.0346601	7.03851	-0.393082	0.694501	0.989384	-6.92503
CELF5	-0.23006	0.887265	-1.67464	0.0944488	0.503111	-5.41548	-0.375433	1.01981	-1.64502	0.101195	0.531987	-5.61647	0.0368169	0.841832	0.0778047	0.938143	1	-6.95883	-0.150087	0.802052	-0.812158	0.41726	0.794701	-6.67411
CELF6	0.248084	1.96112	1.42692	0.154045	0.592297	-5.79419	-0.223433	2.18437	-0.795578	0.427016	0.790059	-6.64108	0.663635	1.76131	1.10494	0.271908	1	-6.3544	0.496838	1.85303	2.08383	0.0379104	0.341231	-4.85566
CELSR1	0.00941351	0.362222	0.115086	0.908409	1	-6.79327	-0.0554644	0.527843	-0.346103	0.729551	1	-6.89599	-0.280809	0.288514	-1.03624	0.302654	1	-6.42718	0.11244	0.260614	1.25071	0.211887	0.694168	-6.2256
CELSR2	0.259074	2.7996	1.3824	0.167287	0.60893	-5.85588	0.474511	3.0557	1.56653	0.118461	0.559905	-5.7406	0.557401	2.32281	0.877831	0.382196	1	-6.57756	-0.052936	2.74674	-0.20494	0.837739	1	-6.98098
CELSR3	0.253536	2.48378	1.41145	0.158555	0.596851	-5.81586	0.314204	2.96752	1.12613	0.261165	0.69366	-6.32624	-0.0436318	2.09955	-0.0728803	0.942051	1	-6.9592	0.166665	2.23556	0.67261	0.501645	0.861061	-6.777
CEMIP	0.703244	3.22115	3.60151	0.000338629	0.0232229	-0.443295	0.236638	3.59083	0.767372	0.443569	0.804806	-6.66296	-0.106113	2.20184	-0.166227	0.868323	1	-6.94803	1.07773	3.23998	3.95253	9.38e-05	0.00624088	0.596462
CEMP1	0.230683	0.812259	1.93286	0.0536544	0.39963	-4.95689	0.3107	0.857646	1.54728	0.123034	0.56866	-5.77015	-0.0810982	0.745419	-0.227433	0.820564	1	-6.93597	0.21205	0.797816	1.27195	0.204245	0.694168	-6.19907
CEND1	0.272865	4.74338	1.97378	0.0487979	0.384433	-4.87826	0.642911	5.12459	3.05073	0.00252328	0.0609259	-2.40856	1.00064	4.11237	1.98513	0.0499427	0.825181	-5.02798	-0.236506	4.64208	-1.25782	0.209308	0.694168	-6.21678
CENPA	0.0150318	0.00679201	1.02435	0.306024	0.676627	-6.28122	0.0360538	0.0185859	0.935965	0.350175	0.720587	-6.52051	0	0	0	1	1	-6.96186	0	0	0	1	1	-7.00186
CENPB	0.158898	0.654634	1.65023	0.0993412	0.514068	-5.45547	0.384677	0.803939	2.22255	0.0271219	0.269199	-4.52179	-0.48844	0.533905	-1.46911	0.145026	0.977966	-5.89313	0.0644105	0.578634	0.545772	0.585575	0.920632	-6.85378
CENPBD1	0.266378	1.97514	2.2064	0.0276781	0.291779	-4.4003	0.118478	2.01612	0.648955	0.51695	0.867054	-6.74623	-0.89608	1.60031	-2.55037	0.0123194	0.797758	-3.81023	0.54135	2.05247	3.01961	0.00271936	0.0656146	-2.52606
CENPC	0.0845557	5.96504	0.56991	0.56892	0.866826	-6.63921	-0.270892	5.72805	-1.02599	0.305866	0.720587	-6.43297	1.10477	5.73962	1.96685	0.0520461	0.825181	-5.06274	0.151618	6.20552	0.867875	0.386065	0.770178	-6.62765
CENPE	0.0572377	0.611578	0.474664	0.635174	0.906656	-6.6884	-0.0443002	0.605069	-0.228402	0.819517	1	-6.92962	0.317037	0.442176	0.943221	0.347902	1	-6.51845	0.0905292	0.665084	0.512982	0.608292	0.935712	-6.87103
CENPF	0.0482971	0.346873	0.504074	0.614367	0.893621	-6.67417	0.0274755	0.210945	0.235022	0.81438	1	-6.9281	0.285287	0.125651	1.44333	0.152135	0.991026	-5.92991	-0.00438418	0.511216	-0.0269436	0.97852	1	-7.0015
CENPH	0.067316	0.639458	0.964665	0.335044	0.69565	-6.33985	-0.0644161	0.753544	-0.559163	0.57654	0.909881	-6.80012	0.0220348	0.569848	0.113702	0.909708	1	-6.95539	0.176273	0.57488	1.79322	0.0738121	0.47452	-5.40994
CENPI	0.0843607	0.550388	0.83221	0.405573	0.755953	-6.45743	0.084591	0.706103	0.468208	0.640035	0.956409	-6.84656	0.110303	0.276696	0.496464	0.620685	1	-6.83861	0.021409	0.51359	0.153231	0.878306	1	-6.99019
CENPJ	0.553038	3.87759	2.59812	0.00956962	0.16627	-3.47712	0.483136	3.92974	1.41156	0.159296	0.635219	-5.96821	0.323499	3.17614	0.415371	0.678784	1	-6.87555	0.584402	4.04048	2.01568	0.0446077	0.37174	-4.99294
CENPK	0.20149	0.814485	1.47564	0.140488	0.58053	-5.72446	0.0245923	0.501023	0.145674	0.884294	1	-6.94501	0.695617	0.752229	1.43741	0.153806	0.995027	-5.93827	0.245677	1.06477	1.15359	0.249466	0.694168	-6.34125
CENPL	0.101274	1.05226	1.03405	0.301469	0.676627	-6.27135	0.034275	1.19029	0.195617	0.845066	1	-6.93654	-0.0505208	1.00299	-0.155509	0.876742	1	-6.94975	0.157013	0.964082	1.26729	0.205904	0.694168	-6.20493
CENPM	0.075726	0.269926	1.13562	0.256503	0.672982	-6.16254	0.106819	0.332013	0.946524	0.344776	0.720587	-6.51066	-0.0476359	0.222298	-0.245684	0.806444	1	-6.93165	0.0773663	0.237581	0.841999	0.400371	0.782062	-6.64961
CENPN	-0.0044434	2.8958	-0.0552905	0.955923	1	-6.79831	-0.259074	3.03616	-2.06173	0.0402455	0.336598	-4.85846	-0.424325	2.92607	-1.42585	0.157108	1	-5.9545	0.253032	2.78303	2.33326	0.0202078	0.241331	-4.31538
CENPO	0.0662872	2.02586	0.398378	0.690473	0.935288	-6.72133	-0.0318235	2.1392	-0.114807	0.908688	1	-6.94901	-0.00155036	1.72481	-0.0026711	0.997874	1	-6.96185	0.113141	2.02834	0.502863	0.615381	0.940419	-6.87614
CENPP	0.385197	5.4596	2.50137	0.0125975	0.193554	-3.7189	0.0368077	5.5672	0.171239	0.864171	1	-6.94098	0.309448	5.02325	0.490435	0.62493	1	-6.84158	0.567697	5.50521	2.59097	0.00997608	0.156549	-3.69519
CENPQ	-0.127278	0.796454	-0.964005	0.335375	0.695827	-6.34048	-0.0304586	0.614643	-0.163713	0.870087	1	-6.94224	-0.0949259	0.382259	-0.306303	0.760028	1	-6.91491	-0.279468	1.05027	-1.33658	0.182238	0.663081	-6.11563
CENPT	0.700078	3.39264	3.65081	0.000280793	0.0203837	-0.269734	0.865122	3.53871	2.91076	0.00392367	0.0822791	-2.8096	1.21535	2.69753	1.9392	0.055371	0.825181	-5.11477	0.381193	3.48409	1.37821	0.169032	0.651309	-6.05973
CENPU	-0.0298903	0.724572	-0.210374	0.833437	1	-6.77793	0.20532	0.686602	0.924318	0.356193	0.724772	-6.53125	0.0049095	1.03101	0.008086	0.993565	1	-6.96183	-0.18609	0.664666	-0.998894	0.318545	0.720941	-6.50631
CENPV	0.463438	1.82269	2.77483	0.00566969	0.126415	-3.01235	0.601425	1.94387	2.22874	0.0267015	0.266626	-4.50834	-0.0218677	1.22729	-0.0408539	0.967496	1	-6.96102	0.343275	1.90393	1.46759	0.143126	0.620796	-5.93396
CENPW	0.30354	3.61572	1.34515	0.179012	0.621073	-5.90601	0.0438994	3.91578	0.119711	0.904806	1	-6.94844	0.733877	3.46286	0.90081	0.369912	1	-6.55727	0.408764	3.43719	1.34002	0.181119	0.662081	-6.11108
CEP104	0.167748	4.52639	1.61407	0.106961	0.528456	-5.51363	0.0320999	4.56568	0.203447	0.838947	1	-6.93498	0.042795	4.50118	0.111928	0.911111	1	-6.95559	0.263839	4.50449	1.79059	0.0742351	0.475568	-5.41459
CEP112	-0.207798	5.35816	-1.12624	0.260448	0.672982	-6.17301	-0.659311	5.10244	-2.14099	0.0332213	0.303086	-4.69557	1.12891	4.8742	1.52967	0.129341	0.960793	-5.80428	-0.162361	5.68682	-0.716197	0.474353	0.84235	-6.74693
CEP120	0.0106897	3.33215	0.0531314	0.957642	1	-6.79843	0.503974	3.41617	1.57728	0.115967	0.556466	-5.72395	0.543038	3.27381	0.741895	0.459936	1	-6.68706	-0.509532	3.28663	-1.84965	0.0652174	0.447117	-5.30867
CEP128	-0.00419197	3.89235	-0.0199803	0.984065	1	-6.79962	0.176773	3.82977	0.514269	0.607508	0.932547	-6.82407	-0.436012	3.70825	-0.599805	0.550029	1	-6.78206	-0.181175	3.99165	-0.634569	0.52613	0.879378	-6.8017
CEP131	0.266126	0.824231	2.04749	0.0409805	0.354987	-4.73249	0.215863	0.972611	0.955294	0.340332	0.720587	-6.50239	0.186408	0.436205	0.569831	0.570104	1	-6.79955	0.267301	0.825727	1.48009	0.13976	0.614617	-5.91575
CEP135	0.0753611	3.34759	0.441933	0.658673	0.919699	-6.70323	0.279371	3.34197	1.0362	0.301087	0.720587	-6.42254	0.355069	3.46172	0.571436	0.56902	1	-6.79864	-0.180502	3.31895	-0.768757	0.442563	0.816489	-6.70817
CEP152	0.0965516	3.52824	0.436308	0.662747	0.922618	-6.70568	0.0258427	3.49601	0.0735949	0.94139	1	-6.95288	-0.110899	3.05588	-0.146247	0.884029	1	-6.95115	0.107118	3.68788	0.344031	0.731033	1	-6.94301
CEP162	-0.134671	3.93188	-0.690109	0.490353	0.816111	-6.56434	-0.135724	3.45174	-0.424063	0.671876	0.976436	-6.86614	-0.349772	3.95948	-0.47735	0.634182	1	-6.8479	-0.111056	4.27992	-0.438075	0.661606	0.969113	-6.90644
CEP164	0.556374	4.25978	3.38308	0.000756469	0.0382475	-1.18487	0.54755	4.24647	1.93793	0.0537334	0.390641	-5.10094	1.09703	4.19629	2.08973	0.0392475	0.825181	-4.82337	0.460285	4.28789	2.07293	0.0389199	0.344832	-4.87791
CEP170	0.245202	6.56297	2.30312	0.0215631	0.257954	-4.18614	0.441361	6.33393	2.29448	0.0225746	0.24327	-4.36335	0.288652	6.38296	0.745492	0.45777	1	-6.68439	0.0402587	6.7845	0.327719	0.743323	1	-6.94845
CEP170B	0.334242	2.68933	2.40204	0.016562	0.22386	-3.95773	0.242205	2.85261	1.03443	0.301914	0.720587	-6.42436	0.431341	2.32072	0.866125	0.38855	1	-6.58771	0.318335	2.67419	1.73654	0.0833589	0.504003	-5.50855
CEP19	0.0626712	2.54745	0.502042	0.615795	0.894287	-6.67518	-0.00253555	2.42337	-0.0136422	0.989126	1	-6.95548	0.317665	2.48403	0.707871	0.480716	1	-6.71162	0.038178	2.65766	0.211744	0.832432	1	-6.97957
CEP192	0.238977	5.74942	1.66446	0.0964662	0.508157	-5.43224	0.207261	5.4638	0.855162	0.393263	0.759438	-6.59228	-0.562289	5.32432	-0.963301	0.337782	1	-6.49946	0.290062	6.08334	1.72072	0.0861967	0.512124	-5.53552
CEP250	-0.0314512	2.35601	-0.166565	0.86776	1	-6.7861	-0.444888	2.25808	-1.52752	0.12787	0.579157	-5.8001	1.15149	1.90996	1.86832	0.064723	0.825181	-5.24499	0.040033	2.5568	0.147072	0.883161	1	-6.99111
CEP290	0.259927	7.2231	2.53733	0.0113849	0.183407	-3.63009	0.250896	7.37245	1.49283	0.136715	0.595784	-5.85175	0.779971	6.79503	1.72268	0.0881201	0.865252	-5.49838	0.0820106	7.23539	0.685947	0.493207	0.855216	-6.768
CEP295	0.0802815	5.44169	0.613702	0.53961	0.84866	-6.61358	0.103767	5.6025	0.525721	0.599538	0.926842	-6.81815	0.7288	5.0973	1.33464	0.185105	1	-6.07812	-0.0979633	5.42143	-0.555667	0.578798	0.915788	-6.84836
CEP350	0.144204	7.2812	1.49943	0.13421	0.571038	-5.68956	0.271582	7.17207	1.72558	0.0856314	0.491263	-5.48288	0.587901	7.11538	1.51153	0.133891	0.964792	-5.83124	-0.0727728	7.40975	-0.599781	0.549045	0.895224	-6.82303
CEP41	0.0843322	3.90614	0.759561	0.447771	0.787751	-6.51458	-0.209998	3.97023	-1.30041	0.194633	0.67349	-6.11709	0.261993	3.6945	0.67306	0.502503	1	-6.73557	0.260312	3.91944	1.58893	0.112991	0.563693	-5.75075
CEP44	-0.41966	5.01461	-2.57855	0.0101237	0.172641	-3.52676	-0.514178	5.05618	-2.02345	0.0440675	0.352833	-4.93497	-0.231473	5.2068	-0.367858	0.713777	1	-6.89415	-0.399685	4.92855	-1.79678	0.0732437	0.472648	-5.40364
CEP55	-0.0491334	0.113623	-1.5264	0.12736	0.557995	-5.64933	-0.102884	0.165214	-1.58717	0.113711	0.553132	-5.70855	-0.139361	0.108389	-1.66237	0.0996544	0.887194	-5.59765	0.00762024	0.0768792	0.208764	0.834755	1	-6.98019
CEP57	-0.102634	5.26274	-0.633097	0.526876	0.839695	-6.60163	-0.0577058	5.02029	-0.219831	0.826179	1	-6.93153	-0.415741	5.0521	-0.642776	0.52188	1	-6.75543	-0.143539	5.50302	-0.683376	0.494827	0.856262	-6.76975
CEP57L1	0.160438	4.02969	0.875682	0.381502	0.735482	-6.42075	0.116777	3.72147	0.389492	0.697237	0.992769	-6.88012	0.648158	3.66521	0.932513	0.353377	1	-6.52842	0.0209661	4.36294	0.088711	0.929363	1	-6.99795
CEP63	-0.228703	5.36964	-1.46051	0.144595	0.586593	-5.74636	-0.163586	5.27752	-0.670699	0.503018	0.854928	-6.73198	-0.0642281	5.46956	-0.108906	0.913501	1	-6.95592	-0.276482	5.40922	-1.27171	0.204332	0.694168	-6.19938
CEP68	0.084001	5.25238	0.684074	0.494154	0.818299	-6.56844	0.130914	5.09318	0.63981	0.522869	0.870617	-6.75209	0.328392	4.86826	0.727412	0.468719	1	-6.69765	-0.0573386	5.4808	-0.361476	0.717965	1	-6.93689
CEP70	0.322667	3.8075	1.72683	0.0846378	0.479707	-5.32805	0.474285	3.84937	1.60139	0.110526	0.548074	-5.68621	0.328525	3.5586	0.445648	0.656841	1	-6.86252	0.159811	3.84797	0.634156	0.526398	0.879629	-6.80196
CEP72	0.126961	1.75804	0.693761	0.488061	0.814292	-6.56184	-0.0399222	1.62815	-0.138209	0.890184	1	-6.94607	0.0665308	1.82974	0.0935777	0.925637	1	-6.95747	0.257655	1.83372	1.03636	0.300761	0.720941	-6.4685
CEP76	-0.00317531	3.16265	-0.0178562	0.985759	1	-6.79966	-0.30318	3.52757	-1.06532	0.287736	0.720587	-6.39223	-0.620341	2.73683	-0.955991	0.341443	1	-6.50642	0.23151	3.01448	0.969748	0.332851	0.723343	-6.53477
CEP78	-0.132134	2.05509	-0.690411	0.490163	0.816086	-6.56413	-0.333246	1.85399	-1.15521	0.249084	0.693231	-6.29341	-0.375578	2.05619	-0.528104	0.598629	1	-6.82242	0.0308651	2.20387	0.113652	0.90958	1	-6.99544
CEP83	0.253384	4.91179	1.59939	0.110183	0.53161	-5.53688	-0.129695	4.95632	-0.520896	0.60289	0.929207	-6.82066	0.150273	4.33566	0.227408	0.820583	1	-6.93597	0.477414	5.04433	2.31545	0.0211738	0.248111	-4.35594
CEP85	0.498066	2.26317	2.77998	0.00558147	0.125819	-2.99835	0.632842	2.34063	2.25984	0.0246741	0.255408	-4.44026	1.22551	1.98281	1.96207	0.0526082	0.825181	-5.07178	0.211986	2.2863	0.836114	0.403669	0.78478	-6.65451
CEP85L	-0.00352508	7.47706	-0.041173	0.96717	1	-6.79898	-0.131094	7.49071	-1.00706	0.314858	0.720587	-6.45204	0.199262	7.18823	0.440633	0.660455	1	-6.86474	-0.011202	7.54993	-0.11721	0.906762	1	-6.99503
CEP95	0.395085	5.15685	2.33597	0.019773	0.246376	-4.11135	0.719407	4.87255	2.52039	0.0123324	0.171852	-3.83435	0.940454	4.663	1.46155	0.147084	0.984159	-5.90398	-0.0283829	5.50954	-0.135345	0.892418	1	-6.99275
CEP97	-0.0741335	4.9329	-0.636296	0.52479	0.838257	-6.59962	-0.131237	5.01292	-0.698401	0.485562	0.840848	-6.71315	0.339339	4.9686	0.801788	0.424627	1	-6.64105	-0.127698	4.86332	-0.804647	0.421577	0.798193	-6.68014
CEPT1	0.651914	4.42352	3.659	0.000272135	0.0199827	-0.240686	0.90576	3.83702	3.2979	0.00111251	0.0362541	-1.65783	0.727212	4.35224	1.05778	0.292771	1	-6.40486	0.42889	4.87883	1.82832	0.0683643	0.4566	-5.34732
CER1	-0.0440116	0.0179537	-2.11847	0.0344853	0.324949	-4.58714	-0.11523	0.0491292	-2.12914	0.0341989	0.307933	-4.72029	0	0	0	1	1	-6.96186	0	0	0	1	1	-7.00186
CERCAM	-0.0893926	1.20957	-1.01219	0.311797	0.676627	-6.29345	-0.232188	1.27937	-1.82671	0.0689099	0.442877	-5.30636	-0.9648	1.40461	-2.67043	0.00887808	0.795888	-3.51709	0.217085	1.10177	1.79041	0.0742633	0.475568	-5.4149
CERK	0.32112	3.06912	1.91514	0.0558795	0.407038	-4.99044	0.306809	2.80681	1.19646	0.232624	0.693231	-6.24541	0.156727	2.67232	0.256016	0.798479	1	-6.92905	0.289808	3.37763	1.24198	0.215086	0.694168	-6.23638
CERKL	0.182001	1.96369	0.924947	0.355311	0.712649	-6.37692	0.0926911	1.85018	0.302367	0.762618	1	-6.9101	-0.414811	1.62512	-0.607568	0.544888	1	-6.77739	0.285531	2.14514	1.02522	0.305977	0.720941	-6.47989
CERS1	0.00246416	2.16341	0.0157164	0.987465	1	-6.7997	0.183058	2.30209	0.722824	0.470449	0.828366	-6.69592	-1.11581	1.72714	-2.10556	0.0378146	0.825181	-4.79157	-0.0386144	2.18597	-0.178721	0.858261	1	-6.98598
CERS2	0.401418	1.51915	2.29515	0.0220178	0.260248	-4.20412	0.458854	1.43642	1.69868	0.0905967	0.504314	-5.52818	1.59335	1.43879	2.91049	0.00447238	0.795888	-2.89647	0.105932	1.60358	0.416706	0.677152	0.978396	-6.91552
CERS3	0.055582	0.301374	0.684628	0.493804	0.81811	-6.56806	0.0347384	0.486119	0.214488	0.830338	1	-6.93269	0.113384	0.309663	0.359807	0.719771	1	-6.89708	0.075983	0.162026	0.988198	0.323747	0.720941	-6.51685
CERS4	-0.0639149	2.10418	-0.422092	0.673087	0.92799	-6.71171	-0.487048	1.70787	-2.16971	0.0309507	0.291088	-4.63509	0.11588	1.93972	0.220579	0.825882	1	-6.9375	0.221607	2.44526	1.03148	0.303039	0.720941	-6.47351
CERS5	0.239315	5.04673	1.65639	0.0980897	0.511301	-5.44545	0.286652	5.13342	1.25286	0.211401	0.693231	-6.17709	0.0637103	4.87501	0.122563	0.902706	1	-6.95434	0.200565	5.0318	0.996764	0.319577	0.720941	-6.50842
CERS6	-0.00271571	8.45938	-0.0359577	0.971326	1	-6.79918	0.0296547	8.50067	0.303974	0.761395	1	-6.90961	-0.672733	8.13499	-1.65434	0.101279	0.889361	-5.61062	-0.00195443	8.52199	-0.0216601	0.982732	1	-7.00163
CES2	0.0244557	2.25441	0.170923	0.864333	1	-6.78537	-0.0915988	2.37701	-0.391351	0.695864	0.991953	-6.8794	-0.0869362	2.08735	-0.188541	0.850845	1	-6.94406	0.105775	2.21153	0.527003	0.598529	0.929309	-6.86378
CES4A	0.483049	2.69744	2.76752	0.00579696	0.128048	-3.03217	0.248516	2.78574	0.931125	0.352668	0.721348	-6.52499	-0.330072	2.86469	-0.602287	0.548383	1	-6.78057	0.846712	2.58392	3.31232	0.00102309	0.0341887	-1.63046
CES5A	0.0735237	0.173136	1.06904	0.28542	0.676627	-6.23502	0.0979597	0.275111	0.748954	0.454574	0.814983	-6.67682	0.0433971	0.217701	0.146922	0.883497	1	-6.95105	0.0774302	0.0847275	1.13572	0.25686	0.700648	-6.36152
CETN1	0.00224095	0.00101255	1.01336	0.311239	0.676627	-6.29228	0	0	0	1	1	-6.95557	0.0357431	0.00714863	1.82327	0.0713299	0.825181	-5.32542	0	0	0	1	1	-7.00186
CETN2	0.0162583	1.83116	0.0853293	0.932024	1	-6.79622	0.694407	1.5115	2.52968	0.0120187	0.168893	-3.81159	0.0470198	1.39212	0.0797624	0.93659	1	-6.95867	-0.581912	2.1943	-2.05111	0.0410103	0.354215	-4.92213
CETN3	0.35699	2.29228	1.9328	0.0536624	0.39963	-4.95702	0.945391	2.2567	3.26994	0.00122358	0.0383885	-1.74547	2.47981	2.43299	4.09928	8.59e-05	0.396862	0.794237	-0.439009	2.27823	-1.70931	0.0882922	0.518111	-5.55483
CETP	0.0359892	0.0248412	1.46042	0.144621	0.586596	-5.7465	0.0206226	0.0169915	0.690843	0.490292	0.845203	-6.71836	0.0367977	0.00735955	1.82332	0.0713225	0.825181	-5.32534	0.0469822	0.0356843	1.07457	0.283316	0.720941	-6.42851
CFAP126	0.201641	0.701981	1.73738	0.0827572	0.475895	-5.31004	0.288679	0.714976	1.52473	0.128563	0.58032	-5.80429	-0.0560505	0.547939	-0.142239	0.887185	1	-6.95173	0.158114	0.736611	0.981392	0.327086	0.720941	-6.5235
CFAP20	0.380348	2.08207	1.88933	0.059259	0.414934	-5.03876	0.910328	1.85225	3.08089	0.00228953	0.057143	-2.31987	1.12501	1.64008	1.74836	0.0835528	0.854934	-5.4551	-0.184023	2.37948	-0.616684	0.537849	0.888006	-6.81282
CFAP221	0.256078	4.20582	1.39982	0.162007	0.602451	-5.83197	0.333999	3.87168	1.11837	0.264461	0.696693	-6.33488	-0.219405	4.55002	-0.295645	0.76813	1	-6.91811	0.376057	4.35465	1.61763	0.106654	0.551046	-5.70531
CFAP36	0.463141	4.50573	2.68064	0.00752015	0.148032	-3.2638	0.758695	4.18318	2.7203	0.00697002	0.118724	-3.32692	1.22494	4.4423	1.85759	0.0662485	0.825181	-5.26432	0.132418	4.76309	0.584906	0.558993	0.901814	-6.83179
CFAP43	0.120963	2.28284	0.619609	0.535716	0.845632	-6.60998	-0.204677	2.24698	-0.651873	0.515069	0.865381	-6.74435	0.318386	1.84966	0.471518	0.638325	1	-6.85067	0.277036	2.4339	1.02703	0.305125	0.720941	-6.47804
CFAP44	0.0131731	2.2172	0.0676654	0.946071	1	-6.79756	-0.0804924	2.56688	-0.267891	0.788999	1	-6.91987	0.730341	2.21491	1.02842	0.306302	1	-6.43519	-0.0477416	1.9586	-0.176265	0.860189	1	-6.98641
CFAP45	-0.0138073	0.0229122	-0.417871	0.676169	0.929721	-6.71346	-0.0792524	0.0397315	-1.04495	0.297032	0.720587	-6.41352	0	0.00744091	0	1	1	-6.96186	0.0312121	0.0148885	0.980612	0.32747	0.720941	-6.52426
CFAP46	0.277414	1.45213	1.60531	0.108874	0.531561	-5.52753	0.0459546	1.62813	0.161268	0.87201	1	-6.94263	1.23454	1.28338	2.03341	0.0447311	0.825181	-4.93473	0.300346	1.37013	1.29732	0.195387	0.681824	-6.16681
CFAP47	-0.326246	1.90742	-1.62452	0.104713	0.523848	-5.49696	-0.105954	1.49068	-0.362387	0.717362	1	-6.89026	-0.55947	2.36796	-0.69143	0.49094	1	-6.72308	-0.357262	2.08405	-1.27427	0.203424	0.693327	-6.19615
CFAP52	0.226684	0.858393	1.70082	0.0894194	0.491702	-5.37196	-0.0982736	0.783599	-0.480166	0.63152	0.950292	-6.84092	-0.0866132	0.745628	-0.202202	0.840181	1	-6.94139	0.503089	0.946248	2.60083	0.00969938	0.153393	-3.67023
CFAP53	-0.0238853	0.611765	-0.202782	0.839364	1	-6.77948	-0.11922	1.06317	-0.486023	0.627367	0.947012	-6.83811	-0.092168	0.50413	-0.307851	0.758853	1	-6.91443	0.0357818	0.308033	0.311822	0.755364	1	-6.95351
CFAP54	0.185738	0.471586	2.04139	0.0415842	0.357505	-4.74475	0.230334	0.644102	1.38778	0.166414	0.645955	-6.00108	-0.613852	0.451466	-1.93451	0.055952	0.825181	-5.12352	0.30987	0.349468	2.90369	0.00392504	0.0840448	-2.85904
CFAP57	-0.00205088	0.105383	-0.0428804	0.965809	1	-6.79891	0.00337567	0.135706	0.035623	0.971611	1	-6.95494	0.207554	0.169005	0.980334	0.32935	1	-6.48305	-0.0442804	0.0646192	-1.06238	0.288804	0.720941	-6.44142
CFAP58	-0.0456561	0.305887	-0.51961	0.603499	0.886015	-6.6663	-0.0243066	0.300119	-0.175966	0.86046	1	-6.94017	0.232239	0.396073	0.696802	0.487586	1	-6.71937	-0.127663	0.284248	-1.0645	0.287844	0.720941	-6.43918
CFAP61	0.355176	1.53878	2.11053	0.0351648	0.32806	-4.60364	0.37511	1.40308	1.49006	0.137441	0.597062	-5.85582	0.77813	1.68056	1.18095	0.240499	1	-6.26857	0.284459	1.59866	1.20196	0.230202	0.694168	-6.28481
CFAP69	-0.110941	3.97023	-0.574801	0.56561	0.864677	-6.63644	0.0315743	3.53033	0.101941	0.918884	1	-6.9504	-0.183192	3.59526	-0.246331	0.805945	1	-6.93149	-0.244087	4.40412	-0.973728	0.330873	0.721664	-6.53093
CFAP70	0.0204891	4.72286	0.112099	0.910777	1	-6.79361	0.00257615	5.08326	0.00912764	0.992724	1	-6.95553	0.458742	4.81527	0.706146	0.481783	1	-6.71283	-0.0657042	4.42912	-0.257454	0.796981	1	-6.9689
CFAP74	0.087618	2.90271	0.485766	0.627284	0.901797	-6.68313	0.245359	3.11218	0.843884	0.399524	0.765527	-6.60179	-0.245573	2.87299	-0.38866	0.698376	1	-6.88628	-0.0475632	2.75596	-0.195676	0.844979	1	-6.98282
CFAP97	0.0535209	5.27271	0.679921	0.496778	0.819914	-6.57124	0.000609057	5.18489	0.00509743	0.995937	1	-6.95556	-0.517891	5.13558	-1.8073	0.0738023	0.830894	-5.35349	0.164611	5.37723	1.50295	0.133766	0.602622	-5.88205
CFAP99	0.158551	0.244199	2.32072	0.020587	0.251767	-4.14619	0.153294	0.279191	1.28243	0.200853	0.681132	-6.14003	0.197244	0.199919	0.951444	0.343734	1	-6.51072	0.151603	0.23098	1.65226	0.0993901	0.541112	-5.64943
CFB	0.0602114	0.244921	0.685696	0.493131	0.817763	-6.56734	-0.0682	0.146976	-0.66129	0.509022	0.860321	-6.73821	0.278058	0.0556117	1.82411	0.0712018	0.825181	-5.32394	0.109507	0.371934	0.719787	0.472143	0.840445	-6.74437
CFC1	0.518355	2.02377	2.94356	0.00335143	0.0934676	-2.54064	0.694216	1.82801	2.46731	0.0142697	0.186332	-3.96291	1.4903	1.50905	2.58168	0.0113219	0.795888	-3.73491	0.177606	2.31681	0.724292	0.469377	0.838717	-6.74114
CFD	-0.0738736	0.285095	-1.13868	0.255223	0.672982	-6.15909	-0.1542	0.478677	-1.10416	0.270564	0.703662	-6.35051	-0.113235	0.321512	-0.489831	0.625355	1	-6.84187	-0.00190445	0.131113	-0.0393403	0.968642	1	-7.00109
CFDP1	0.0714566	4.73163	0.476432	0.633915	0.905723	-6.68757	0.0870209	4.46828	0.32935	0.742161	1	-6.90162	-0.32331	4.66883	-0.585485	0.559576	1	-6.79053	0.103055	4.94493	0.565124	0.572356	0.911072	-6.84309
CFH	-0.00447919	0.0160813	-0.4464	0.655446	0.918279	-6.70127	-0.00485829	0.0180043	-0.27889	0.780555	1	-6.91688	-0.0236781	0.0157242	-0.762016	0.447892	1	-6.67199	-0.0012463	0.0147583	-0.0921643	0.926621	1	-6.99764
CFHR2	0.000150829	0.00786514	0.0141732	0.988696	1	-6.79972	0	0	0	1	1	-6.95557	-0.0202627	0.00749721	-0.973898	0.33252	1	-6.48928	0.00529238	0.0138019	0.255866	0.798207	1	-6.96931
CFHR5	0.00571076	0.059032	0.252445	0.800771	0.989446	-6.7683	-0.0160361	0.0785657	-0.360637	0.718669	1	-6.89088	-0.0653049	0.0529455	-0.972488	0.333217	1	-6.49064	0.0322808	0.0462992	1.23373	0.218143	0.694168	-6.24649
CFI	0.0796824	0.23423	1.46811	0.142522	0.583633	-5.7354	0.111443	0.257481	1.23001	0.219826	0.693231	-6.20516	-0.0367077	0.156742	-0.3718	0.71085	1	-6.89269	0.0587008	0.239258	0.722109	0.470716	0.839483	-6.74271
CFL1	0.303247	5.12813	1.91393	0.056034	0.407553	-4.99271	1.31535	4.7004	5.18376	4.42e-07	9.14e-05	5.7494	0.888211	4.86599	1.51671	0.13258	0.96338	-5.82358	-0.618173	5.52056	-3.16734	0.00167552	0.0476758	-2.08383
CFL2	0.317368	4.23497	1.42696	0.154034	0.592297	-5.79413	0.769921	3.75081	2.12746	0.0343397	0.308533	-4.72379	0.748756	3.51216	0.916606	0.361613	1	-6.54301	-0.214714	4.80162	-0.752725	0.452128	0.82417	-6.72029
CFLAR	-0.0148786	6.84833	-0.253148	0.800228	0.98927	-6.76813	-0.281558	7.12605	-3.29801	0.00111212	0.0362541	-1.65751	-0.00331385	6.60442	-0.0155801	0.987601	1	-6.96174	0.147338	6.71252	1.91058	0.0568865	0.41854	-5.19589
CFP	0.109992	0.225064	1.48103	0.139047	0.578925	-5.71661	0.0749676	0.274126	0.568231	0.570377	0.905376	-6.79504	0.153956	0.220997	0.592453	0.554921	1	-6.78643	0.133232	0.189859	1.42082	0.15627	0.644295	-6.00074
CFTR	0.0556473	0.132604	1.42873	0.153527	0.592171	-5.79165	-0.0202401	0.129812	-0.383322	0.7018	0.99501	-6.88249	0.0709973	0.0868527	0.814905	0.417115	1	-6.6305	0.1054	0.147822	1.64496	0.100888	0.544637	-5.66131
CGA	-0.0337382	0.0607772	-1.6634	0.0966784	0.508619	-5.43398	-0.0724648	0.0911145	-1.7721	0.0775697	0.467355	-5.4029	-0.0817937	0.0891195	-1.05772	0.2928	1	-6.40492	0.00705797	0.0301414	0.372873	0.709472	0.998145	-6.93273
CGB8	0.0076585	0.00346043	1.02362	0.306365	0.676627	-6.28195	0.0183689	0.00946922	0.935813	0.350253	0.720587	-6.52065	0	0	0	1	1	-6.96186	0	0	0	1	1	-7.00186
CGGBP1	0.302724	5.58449	2.20353	0.0278806	0.29263	-4.40652	0.523308	5.46919	2.3612	0.018967	0.220745	-4.21204	-0.126949	5.70765	-0.239983	0.810848	1	-6.93303	0.213066	5.63457	1.16728	0.243903	0.694168	-6.32551
CGN	0.610038	2.59902	3.09414	0.00205204	0.0700409	-2.09679	0.997651	2.66573	3.28663	0.00115612	0.0370273	-1.69325	0.273119	2.20162	0.395737	0.693165	1	-6.88351	0.264447	2.66376	0.947252	0.344172	0.733791	-6.55616
CGNL1	0.044864	1.59334	0.60055	0.548333	0.853895	-6.62148	-0.21196	1.61923	-1.77737	0.076697	0.465392	-5.39371	-0.225812	1.76306	-0.826303	0.410652	1	-6.6212	0.317754	1.52536	3.15797	0.00172874	0.0488041	-2.11247
CGREF1	0.410902	1.32968	2.56641	0.0104816	0.176193	-3.55737	0.502149	1.47105	1.89007	0.0598809	0.413516	-5.1908	-0.100389	0.77485	-0.221877	0.824874	1	-6.93722	0.35024	1.38432	1.54029	0.124405	0.586157	-5.82591
CGRRF1	0.481505	2.5062	2.35541	0.0187757	0.240167	-4.06657	0.53649	2.21195	1.71298	0.0879288	0.496929	-5.50419	-0.145393	2.20083	-0.197048	0.844201	1	-6.94242	0.506528	2.81211	1.76108	0.0791101	0.490828	-5.46625
CH25H	0.0143606	0.00648871	1.02432	0.306035	0.676627	-6.28124	0	0	0	1	1	-6.95557	0	0	0	1	1	-6.96186	0.0275966	0.0131639	0.980596	0.327478	0.720941	-6.52427
CHAC1	0.0328789	1.66568	0.183214	0.854683	1	-6.78322	0.357539	1.93667	1.1828	0.237986	0.693231	-6.26149	-0.0846167	1.17134	-0.150557	0.880636	1	-6.95051	-0.282121	1.60682	-1.15519	0.248811	0.694168	-6.33942
CHAC2	0.0440454	1.14717	0.288161	0.773308	0.976492	-6.75875	-0.188311	1.14272	-0.766719	0.443957	0.80512	-6.66346	-0.306796	0.956922	-0.619199	0.537231	1	-6.77027	0.207909	1.20514	0.966877	0.334282	0.724502	-6.53753
CHAD	0.0586659	0.117107	1.06356	0.287892	0.676627	-6.24078	0.0906007	0.077375	1.39176	0.165206	0.644205	-5.99561	0	0.0213802	0	1	1	-6.96186	0.0313257	0.174071	0.322857	0.746999	1	-6.95003
CHADL	0.126498	0.566487	1.22581	0.220679	0.670039	-6.0574	-0.132865	0.565769	-0.813924	0.416446	0.78077	-6.62643	-0.491029	0.47436	-1.45134	0.149898	0.987335	-5.91855	0.44013	0.593492	3.01186	0.00278791	0.0668813	-2.54871
CHAF1A	0.00520206	0.52877	0.0509445	0.959384	1	-6.79854	-0.173236	0.392564	-1.25987	0.208867	0.69063	-6.16839	0.00691583	0.440052	0.023026	0.981677	1	-6.96159	0.137009	0.655243	0.849586	0.396143	0.778153	-6.64324
CHAF1B	-0.0413508	0.902838	-0.323064	0.746742	0.964391	-6.7482	0.210787	0.716869	1.16636	0.244558	0.693231	-6.28061	-0.317374	0.760705	-0.719406	0.473613	1	-6.70342	-0.222599	1.08155	-1.16405	0.245206	0.694168	-6.32924
CHAMP1	-0.140854	1.21396	-0.980638	0.327108	0.688921	-6.3245	-0.0723592	1.16491	-0.325985	0.744703	1	-6.90272	-0.0393813	0.872947	-0.0931313	0.925991	1	-6.95752	-0.248157	1.34831	-1.1671	0.243974	0.694168	-6.32572
CHAT	0.0250671	0.0140977	1.22301	0.221737	0.671251	-6.06079	0.0678546	0.0349793	1.27575	0.203204	0.683909	-6.14849	-0.0250898	0.00928322	-0.974039	0.33245	1	-6.48915	0	0	0	1	1	-7.00186
CHD1	0.19815	4.91733	1.15669	0.247792	0.672982	-6.13869	0.618462	4.69924	2.15004	0.032491	0.299208	-4.6766	-0.287143	4.76416	-0.46098	0.645841	1	-6.85558	-0.0379036	5.12303	-0.170067	0.865057	1	-6.98748
CHD1L	0.0535517	5.40466	0.371463	0.710404	0.94654	-6.73158	-0.0591856	5.40475	-0.254273	0.799489	1	-6.92341	0.0288666	5.05581	0.0495331	0.960596	1	-6.96063	0.0815665	5.50484	0.433341	0.665038	0.971046	-6.90849
CHD2	0.18053	7.2718	1.9519	0.0513464	0.392219	-4.92051	0.336985	7.18131	2.09389	0.0372554	0.321964	-4.79307	0.236491	7.04858	0.599969	0.54992	1	-6.78196	0.0284546	7.40303	0.266105	0.790317	1	-6.96665
CHD3	0.0712594	3.50028	0.418137	0.675975	0.929658	-6.71335	0.181843	3.57985	0.683496	0.494913	0.848471	-6.72338	0.749934	3.00576	1.2802	0.203517	1	-6.14816	-0.212144	3.58339	-0.878627	0.380214	0.764866	-6.61833
CHD4	0.173521	5.48343	1.34197	0.180039	0.622377	-5.91022	0.433471	5.48428	2.03627	0.0427547	0.347557	-4.90951	0.756618	4.9957	1.39266	0.166893	1	-6.00039	-0.195959	5.62295	-1.22711	0.220617	0.694168	-6.25456
CHD5	0.300291	4.78821	2.26091	0.0240694	0.273151	-4.28071	-0.313332	5.15805	-1.56938	0.117797	0.559711	-5.73621	-0.0571922	4.44197	-0.122145	0.903036	1	-6.95439	0.771709	4.61352	4.20052	3.39e-05	0.00289648	1.55552
CHD6	0.0854795	7.58743	1.11214	0.266457	0.675393	-6.18859	0.204064	7.45221	1.411	0.159461	0.635314	-5.96899	0.730362	7.59454	2.38785	0.0188764	0.825181	-4.18815	-0.125273	7.68563	-1.55927	0.119847	0.577695	-5.79685
CHD7	0.0840643	5.95538	0.602977	0.546718	0.853162	-6.62003	0.255997	5.84736	1.10224	0.271396	0.704698	-6.35261	0.603749	5.78114	1.13803	0.257901	1	-6.31772	-0.165061	6.08553	-0.914079	0.361313	0.748672	-6.58679
CHD8	0.467262	5.05915	3.32538	0.000928816	0.0429648	-1.37329	0.474986	5.06881	2.16916	0.030993	0.291238	-4.63626	0.373759	4.34899	0.617447	0.538381	1	-6.77135	0.374238	5.25605	2.08527	0.0377787	0.340474	-4.85271
CHD9	-0.0161326	8.38199	-0.21814	0.827384	1	-6.77629	0.0902901	8.23687	0.648766	0.517072	0.867161	-6.74635	0.315847	8.33732	1.16435	0.247127	1	-6.28779	-0.165147	8.50241	-2.01785	0.0443794	0.370908	-4.98863
CHEK1	0.562592	1.73573	3.87799	0.000115194	0.011583	0.559342	0.439852	1.88906	1.91637	0.0564344	0.4001	-5.1417	0.002281	1.53908	0.00462939	0.996316	1	-6.96185	0.712717	1.67856	3.49163	0.000542371	0.0222352	-1.0435
CHEK2	0.00930828	0.452434	0.0901547	0.92819	1	-6.7958	0.0704214	0.527988	0.403345	0.687032	0.986212	-6.87466	0.162925	0.440016	0.451665	0.652515	1	-6.85982	-0.0647436	0.399988	-0.471448	0.637618	0.95461	-6.89135
CHERP	0.0179138	1.72075	0.107181	0.914676	1	-6.79414	0.0989673	1.97954	0.356862	0.721489	1	-6.89223	-0.408113	1.6175	-0.68601	0.494336	1	-6.7268	0.00307221	1.55856	0.0138582	0.988951	1	-7.00177
CHFR	0.475933	3.41512	2.73159	0.00646086	0.136059	-3.12883	0.343966	3.08371	1.23924	0.216395	0.693231	-6.19389	1.16014	2.93743	1.7341	0.086064	0.860737	-5.4792	0.376725	3.79809	1.6628	0.0972599	0.537016	-5.63219
CHGA	0.362873	5.13173	2.37581	0.0177775	0.233365	-4.01923	0.937127	4.91656	3.5415	0.000472747	0.0204118	-0.865647	0.202043	4.40104	0.356293	0.722392	1	-6.89834	-0.180947	5.50123	-1.01367	0.311451	0.720941	-6.49157
CHGB	-0.182768	2.97553	-0.88935	0.374119	0.728522	-6.40883	0.503665	2.71102	1.58642	0.11388	0.55347	-5.70971	-1.32694	2.16676	-1.96345	0.052445	0.825181	-5.06917	-0.672656	3.40405	-2.35261	0.0192025	0.234378	-4.271
CHI3L1	0.27533	0.250874	3.49382	0.000505969	0.0302396	-0.814491	0.513937	0.403093	3.19125	0.00159383	0.0451213	-1.98839	-0.076993	0.0563165	-0.776075	0.439585	1	-6.66123	0.118523	0.193929	1.25838	0.209103	0.694168	-6.21607
CHI3L2	0.0102117	0.0139874	1.09079	0.275737	0.676627	-6.21181	0.0155817	0.0146268	1.01265	0.312183	0.720587	-6.44644	0.045809	0.023463	1.23312	0.220501	1	-6.20645	0.00432101	0.0107905	0.364479	0.715723	1	-6.9358
CHIA	-0.028622	0.0348067	-1.16472	0.244529	0.672982	-6.12949	-0.0709202	0.0497812	-1.21085	0.227072	0.693231	-6.22828	-0.0629834	0.0506346	-0.903091	0.368706	1	-6.55522	0.0102488	0.0191566	0.749873	0.453841	0.825595	-6.72241
CHIC1	0.189382	4.89091	1.15076	0.25022	0.672982	-6.14544	-0.0621503	4.83306	-0.231135	0.817395	1	-6.929	-0.0953305	4.61953	-0.137685	0.890774	1	-6.95237	0.362201	5.01179	1.75068	0.0808885	0.496599	-5.48424
CHIC2	-0.0381037	3.33507	-0.207964	0.835317	1	-6.77843	-0.12332	3.20677	-0.414244	0.679043	0.980938	-6.87023	0.302852	3.40459	0.428963	0.668897	1	-6.86981	-0.0481272	3.41022	-0.198288	0.842937	1	-6.98231
CHID1	0.33481	1.39539	2.1959	0.0284249	0.295467	-4.42301	0.159486	1.49122	0.656613	0.512021	0.863001	-6.74127	0.324793	0.870084	0.748563	0.455924	1	-6.68211	0.377605	1.47529	1.70199	0.0896562	0.520361	-5.56713
CHIT1	-0.0132797	0.694301	-0.103334	0.917727	1	-6.79454	0.359113	0.905173	1.55419	0.121377	0.56487	-5.75959	-0.903949	0.976756	-1.69938	0.0924399	0.874678	-5.53713	-0.12806	0.4568	-0.922737	0.356788	0.744124	-6.5789
CHKA	0.499465	6.32688	3.97753	7.68e-05	0.00864167	0.937697	0.794157	6.19812	3.7359	0.000230739	0.0122531	-0.196844	-0.208409	5.85787	-0.394353	0.694182	1	-6.88406	0.313495	6.55712	2.13353	0.0335857	0.320709	-4.75275
CHKB	0.712189	5.4549	4.37693	1.39e-05	0.00242706	2.54763	0.712921	5.29287	2.47387	0.0140166	0.184266	-3.94716	1.8045	5.03346	3.09383	0.00257886	0.785943	-2.39241	0.491532	5.69614	2.45346	0.0146422	0.198935	-4.03392
CHL1	-0.106858	0.931879	-1.05098	0.293629	0.676627	-6.25392	-0.0113429	0.916755	-0.0912473	0.927368	1	-6.95143	-0.123395	0.968836	-0.265336	0.791311	1	-6.92662	-0.161866	0.932472	-1.08797	0.277366	0.720941	-6.41414
CHM	0.00986486	5.94054	0.0757885	0.939609	1	-6.79698	0.22229	5.65688	1.03726	0.300597	0.720587	-6.42146	-0.461482	5.99898	-0.96042	0.339222	1	-6.50221	-0.07662	6.13404	-0.456805	0.648098	0.960664	-6.89811
CHML	-0.315979	5.14558	-1.83951	0.0662608	0.436294	-5.13018	-0.346812	5.75931	-1.36689	0.172861	0.656183	-6.02949	0.115158	4.98706	0.183214	0.855011	1	-6.94505	-0.487454	4.73612	-2.10599	0.0359261	0.331432	-4.81006
CHMP1A	0.0356753	1.27343	0.250511	0.802266	0.99026	-6.76878	0.448971	1.51333	1.98068	0.0486994	0.371741	-5.01885	-0.443045	0.67742	-1.20194	0.232303	1	-6.24389	-0.324819	1.26683	-1.56916	0.117526	0.572657	-5.78157
CHMP1B	0.232047	4.5721	1.93087	0.0539005	0.400516	-4.96067	0.493492	4.66583	2.74115	0.00655472	0.114166	-3.27189	-0.47269	4.17112	-1.0857	0.280292	1	-6.37525	0.0682209	4.61784	0.400324	0.689165	0.985768	-6.92217
CHMP2A	0.230608	2.1841	1.13833	0.255368	0.672982	-6.15949	0.45625	1.77851	1.47111	0.142493	0.606273	-5.88351	0.064719	1.81274	0.0945757	0.924846	1	-6.95738	0.117349	2.59151	0.410461	0.681722	0.981188	-6.91809
CHMP2B	0.273744	3.44199	1.33254	0.183113	0.626252	-5.92266	1.20323	3.13351	3.87314	0.000136564	0.00826136	0.29457	0.636545	3.02165	0.866917	0.388118	1	-6.58702	-0.625611	3.79148	-2.22556	0.0266889	0.282045	-4.55595
CHMP3	0.1865	4.74987	1.13585	0.256406	0.672982	-6.16227	0.393339	4.49191	1.44025	0.151021	0.622847	-5.92783	-0.0405753	4.80688	-0.0720506	0.942709	1	-6.95926	0.0829472	4.92473	0.377476	0.706052	0.995851	-6.93101
CHMP4A	0.449378	2.09244	2.66993	0.00776191	0.150197	-3.29187	0.533482	1.95042	2.00223	0.0463169	0.361443	-4.97681	0.241475	1.82384	0.441508	0.659824	1	-6.86436	0.385794	2.27492	1.60536	0.109328	0.556586	-5.72483
CHMP4B	-0.181659	2.84809	-0.953399	0.340715	0.699815	-6.35052	0.215328	2.98953	0.708435	0.479321	0.835681	-6.70614	-0.784323	2.58336	-1.12845	0.261903	1	-6.32845	-0.447046	2.8193	-1.70997	0.0881693	0.51786	-5.55371
CHMP4C	0.0191008	0.460018	0.384434	0.700773	0.941829	-6.72673	-0.177399	0.539035	-2.02781	0.0436178	0.351068	-4.92634	-0.153799	0.531283	-0.855333	0.394466	1	-6.59694	0.206781	0.380958	3.47266	0.000580792	0.0233599	-1.10698
CHMP5	0.763918	2.36183	3.79471	0.000160542	0.0140932	0.249854	0.921033	1.90796	3.19797	0.00155853	0.0444036	-1.96784	1.9443	2.12173	2.71456	0.00785054	0.795888	-3.40642	0.365359	2.76732	1.25667	0.209723	0.694168	-6.21821
CHMP6	-0.124089	0.454267	-1.18595	0.236041	0.672982	-6.10485	0.000950719	0.444078	0.0060231	0.995199	1	-6.95555	0.2576	0.407211	0.702744	0.483892	1	-6.71522	-0.30039	0.475343	-1.98148	0.0483298	0.385971	-5.06014
CHMP7	0.620268	2.2207	3.76005	0.000183995	0.0153829	0.122932	0.677281	2.11233	2.73369	0.00670076	0.115782	-3.29164	0.266959	2.06812	0.482453	0.630566	1	-6.84546	0.595779	2.34488	2.4724	0.0139017	0.193045	-3.98831
CHN1	0.046243	7.27021	0.439381	0.660521	0.920772	-6.70435	0.220503	7.13192	1.22291	0.222489	0.693231	-6.21376	0.107045	7.14993	0.288246	0.773771	1	-6.92028	-0.0880363	7.40729	-0.650678	0.515687	0.871615	-6.79141
CHN2	0.374771	1.90797	1.95094	0.0514604	0.392731	-4.92234	0.435835	1.82674	1.47979	0.140161	0.602437	-5.87087	0.152219	2.7021	0.198815	0.842822	1	-6.94207	0.501485	1.73999	1.94816	0.0522047	0.401288	-5.12453
CHODL	0.318218	2.40418	1.48536	0.137895	0.576844	-5.71026	0.410176	2.79252	1.19876	0.231731	0.693231	-6.24269	1.08715	1.79128	1.52322	0.130945	0.961983	-5.8139	0.0237449	2.2924	0.0793426	0.936806	1	-6.99873
CHORDC1	0.102199	5.22509	0.571757	0.567669	0.865825	-6.63817	0.219737	5.1518	0.746813	0.455863	0.816104	-6.67841	0.50922	5.03366	0.716685	0.475283	1	-6.70537	-0.0978923	5.33443	-0.422294	0.673073	0.97564	-6.91319
CHP1	0.0370259	5.36371	0.458586	0.646673	0.913067	-6.69582	-0.0105982	5.36709	-0.0807968	0.935667	1	-6.95232	-0.534211	4.98516	-1.93175	0.056297	0.825181	-5.12867	0.0997961	5.46998	0.922566	0.356877	0.744157	-6.57906
CHP2	0.154011	1.43794	1.99561	0.0463614	0.37585	-4.83563	0.320604	1.31484	2.41916	0.0162554	0.201198	-4.07725	0.466662	1.47984	1.74912	0.0834199	0.854906	-5.4538	-0.0304241	1.51717	-0.304676	0.760796	1	-6.9557
CHPF	0.470729	1.26264	3.32818	0.000919655	0.0428084	-1.3642	0.639772	1.3612	2.80355	0.0054421	0.101531	-3.10484	-0.112957	0.608677	-0.324216	0.746469	1	-6.90926	0.345526	1.37748	1.66184	0.0974514	0.537325	-5.63376
CHPF2	0.478976	1.20643	3.3804	0.000763771	0.0384859	-1.19369	0.690764	1.1159	3.3115	0.00106196	0.0351714	-1.61497	-0.55803	1.31905	-1.09775	0.275019	1	-6.36223	0.515944	1.24118	2.50816	0.0125939	0.181782	-3.90131
CHRAC1	-0.0232804	0.941198	-0.200089	0.841468	1	-6.78002	-0.259178	0.909367	-1.48986	0.137493	0.597062	-5.85612	0.283236	0.86223	0.682766	0.496375	1	-6.72901	0.114333	0.98749	0.67825	0.498067	0.858726	-6.77321
CHRD	-0.0385413	0.0306422	-1.1097	0.267507	0.676419	-6.19127	0.00870068	0.0113263	0.628648	0.530141	0.876176	-6.75912	-0.276794	0.180324	-0.901115	0.36975	1	-6.55699	0.00408925	0.00195062	0.977343	0.329083	0.720941	-6.52743
CHRDL1	0.0211259	0.237582	0.498697	0.618149	0.895811	-6.67683	0.0981822	0.309591	1.23297	0.218722	0.693231	-6.20155	-0.19174	0.212568	-1.72684	0.0873673	0.863946	-5.49141	-0.0105732	0.191385	-0.199678	0.84185	1	-6.98203
CHRDL2	0.0354898	0.0322331	1.39711	0.16282	0.602749	-5.83571	0.0146862	0.0475589	0.303675	0.761623	1	-6.9097	-0.0198426	0.00734175	-0.973881	0.332528	1	-6.4893	0.0587483	0.0280236	1.68539	0.0928166	0.527067	-5.59488
CHRM1	0.00902621	0.00506537	1.84414	0.0655827	0.434163	-5.12179	0.00551074	0.00284081	0.933749	0.351315	0.720587	-6.52256	0	0.00696791	0	1	1	-6.96186	0.0129303	0.00616791	1.70027	0.0899798	0.521193	-5.57002
CHRM2	0.0138917	8.51041	0.126343	0.899496	1	-6.79193	-0.030193	8.66793	-0.186915	0.851875	1	-6.93819	1.21991	8.6605	2.29223	0.0240446	0.825181	-4.40018	-0.179297	8.3505	-1.34149	0.180641	0.661556	-6.10913
CHRM3	-0.404292	9.44612	-5.08937	4.62e-07	0.000170282	5.77873	-0.64852	9.41227	-5.23074	3.52e-07	7.56e-05	5.96921	0.0534501	9.48088	0.137323	0.891059	1	-6.95242	-0.342669	9.46122	-3.7469	0.000209746	0.0111496	-0.158334
CHRM4	0.0134162	0.0195291	0.592176	0.553923	0.857369	-6.62642	0	0	0	1	1	-6.95557	0	0	0	1	1	-6.96186	0.0241922	0.0396194	0.532539	0.594695	0.927095	-6.86087
CHRM5	0.133141	1.70753	0.793677	0.427651	0.772412	-6.48839	0.080697	1.33473	0.318227	0.750573	1	-6.9052	0.234926	1.24544	0.426386	0.670768	1	-6.87092	0.118987	2.11671	0.496216	0.620057	0.942992	-6.87944
CHRNA1	-0.0266214	0.0256908	-1.16943	0.242628	0.672982	-6.12407	-0.0239312	0.0171403	-0.832875	0.405693	0.771191	-6.61095	-0.0512859	0.0580787	-0.424696	0.671995	1	-6.87163	-0.0237094	0.0227231	-0.788342	0.431037	0.806538	-6.69303
CHRNA10	-0.156265	0.371549	-1.64512	0.100391	0.515892	-5.46376	-0.292413	0.459044	-1.76704	0.0784153	0.469598	-5.4117	-0.228617	0.257723	-0.894509	0.373255	1	-6.56288	-0.0663364	0.33939	-0.508574	0.611376	0.937742	-6.87327
CHRNA2	0.428259	6.31954	3.83261	0.000138136	0.0128214	0.389922	0.63264	6.45347	3.45782	0.000637752	0.0253088	-1.14356	0.695379	5.7917	1.62126	0.108195	0.903551	-5.6634	0.160899	6.37193	1.1063	0.269365	0.71416	-6.39421
CHRNA3	-0.337262	1.36591	-2.02519	0.0432246	0.364422	-4.77714	-0.010609	1.14846	-0.0455487	0.963706	1	-6.95454	0.445586	1.56309	0.709819	0.479512	1	-6.71024	-0.713235	1.47046	-2.92614	0.00365901	0.0800766	-2.79551
CHRNA4	-0.000382552	3.10441	-0.00227312	0.998187	1	-6.79982	0.157842	3.19663	0.569574	0.569467	0.904925	-6.79428	-0.0560294	2.4528	-0.0937114	0.925531	1	-6.95746	-0.202212	3.22329	-0.899366	0.369084	0.755447	-6.60003
CHRNA5	0.173198	2.82341	1.41516	0.157465	0.595967	-5.81068	-0.129869	2.82766	-0.693914	0.488367	0.843383	-6.71625	0.457624	2.78693	1.02512	0.307848	1	-6.43854	0.333283	2.83074	1.92171	0.0554645	0.413377	-5.1749
CHRNA6	0.16758	1.99766	0.883561	0.377235	0.73161	-6.4139	0.161986	1.88322	0.537423	0.591443	0.921029	-6.81197	-0.077862	1.90485	-0.11737	0.906808	1	-6.95496	0.150461	2.10917	0.571134	0.56828	0.908635	-6.8397
CHRNA7	0.0423729	1.29693	0.335431	0.7374	0.959243	-6.74417	-0.0513183	1.06894	-0.294783	0.768399	1	-6.91235	-0.43506	1.29101	-1.04524	0.298501	1	-6.41792	0.232941	1.46766	1.20824	0.22778	0.694168	-6.27731
CHRNA9	0.0215482	0.0146581	1.36419	0.172944	0.614174	-5.88056	0.0473582	0.0244133	1.22023	0.223502	0.693231	-6.217	0	0	0	1	1	-6.96186	0.00307693	0.0116378	0.277359	0.78167	1	-6.96361
CHRNB1	-0.0258597	3.07949	-0.307928	0.758229	0.969252	-6.75293	-0.247069	3.15877	-1.91991	0.0559822	0.398313	-5.13502	-0.499672	2.90547	-1.99285	0.0490758	0.825181	-5.0132	0.204054	3.07072	1.6534	0.0991573	0.540591	-5.64756
CHRNB2	0.53471	2.80764	2.91109	0.00371556	0.0999235	-2.63353	0.802448	2.6399	2.71811	0.00701516	0.119175	-3.3327	-0.335335	1.8849	-0.545303	0.586792	1	-6.8132	0.324494	3.19716	1.30514	0.192713	0.678406	-6.15674
CHRNB3	0.0644574	0.753624	0.472368	0.63681	0.90757	-6.68947	0.196556	0.301234	1.51955	0.129862	0.582564	-5.81207	0.201951	0.752562	0.419198	0.675994	1	-6.87395	-0.0494275	1.08932	-0.219473	0.826411	1	-6.97791
CHRNB4	-0.0608417	0.115196	-1.5252	0.127658	0.558644	-5.65113	-0.0997214	0.110461	-1.5073	0.132968	0.588751	-5.83034	0.211083	0.181372	1.26133	0.210204	1	-6.17178	-0.0578858	0.0996908	-1.16975	0.242907	0.694168	-6.32265
CHRND	-0.00160512	0.182305	-0.0224312	0.98211	1	-6.79957	-0.119654	0.212173	-0.949695	0.343165	0.720587	-6.50767	0.239966	0.0585884	1.67784	0.0965852	0.882566	-5.57251	0.0361766	0.195713	0.35599	0.722065	1	-6.93884
CHRNE	-0.0361821	0.499772	-0.466545	0.64097	0.909979	-6.69218	-0.176529	0.760814	-1.21734	0.224598	0.693231	-6.22049	-0.472241	0.62182	-1.6679	0.0985481	0.886139	-5.58869	0.154173	0.271169	1.96544	0.0501643	0.393402	-5.09128
CHRNG	-0.0136804	0.0199729	-0.61827	0.536598	0.846276	-6.6108	-0.0414244	0.0176616	-1.13256	0.258462	0.693231	-6.31906	0.1628	0.0722134	1.14796	0.253799	1	-6.30651	-0.016474	0.00667481	-1.15483	0.248958	0.694168	-6.33983
CHST1	0.292734	2.57427	2.12105	0.0342669	0.324414	-4.58177	0.0832324	2.71292	0.352278	0.72492	1	-6.89385	0.723665	2.11378	1.60685	0.111324	0.912907	-5.68607	0.297836	2.6038	1.62801	0.104434	0.54747	-5.68868
CHST10	0.402125	1.7933	2.36178	0.0184587	0.238062	-4.05183	0.560545	1.92404	2.11801	0.03514	0.312328	-4.7434	-0.10478	0.96504	-0.228073	0.820067	1	-6.93582	0.223925	1.93438	0.888904	0.374673	0.760142	-6.60932
CHST11	0.520634	4.35731	2.95593	0.00322152	0.091017	-2.505	0.363497	4.00093	1.28987	0.198264	0.677791	-6.13058	1.01826	3.95118	1.47174	0.144314	0.976789	-5.88934	0.495365	4.73823	2.17783	0.0300943	0.301179	-4.65901
CHST12	0.00937261	1.32306	0.0656382	0.947685	1	-6.79769	-0.00524701	1.16245	-0.0247797	0.98025	1	-6.95527	0.373786	1.17082	0.75387	0.452746	1	-6.67814	-0.0689843	1.48588	-0.330688	0.741081	1	-6.94748
CHST13	0.00323355	0.00146105	1.01915	0.308481	0.676627	-6.28646	0.00775565	0.00399807	0.93487	0.350738	0.720587	-6.52153	0	0	0	1	1	-6.96186	0	0	0	1	1	-7.00186
CHST14	0.0288726	0.075265	0.628513	0.529872	0.842185	-6.60449	0.103754	0.0534854	1.61949	0.106576	0.543098	-5.6575	-0.21089	0.120925	-1.08831	0.279143	1	-6.37244	0.0198036	0.0782912	0.303153	0.761956	1	-6.95616
CHST15	0.40362	3.36972	2.04457	0.0412689	0.355685	-4.73837	0.286743	2.9733	0.916093	0.360482	0.728552	-6.53876	0.670941	3.0604	0.970842	0.334032	1	-6.49223	0.37814	3.75251	1.4085	0.159884	0.64907	-6.01799
CHST2	0.251891	1.41363	1.54618	0.12251	0.549254	-5.61937	0.455379	1.20187	1.95398	0.0517952	0.382512	-5.07034	-0.715763	1.04871	-1.45011	0.150239	0.987575	-5.92029	0.208456	1.67549	0.840243	0.401353	0.782703	-6.65107
CHST3	0.061386	0.222749	1.65457	0.0984571	0.512252	-5.4484	0.034656	0.308439	0.494856	0.621127	0.9425	-6.8338	-0.210556	0.212826	-1.67616	0.0969149	0.883349	-5.57525	0.130154	0.162071	3.09144	0.00215382	0.0565631	-2.31353
CHST4	-0.0156528	0.0488841	-0.536993	0.591442	0.879369	-6.65722	-0.0250107	0.052234	-0.504112	0.614617	0.937752	-6.82921	-0.0925852	0.0736301	-0.710046	0.479372	1	-6.71008	0.00571556	0.0392895	0.167205	0.867307	1	-6.98796
CHST5	0.0563452	1.2019	0.673954	0.500562	0.822246	-6.57523	-0.0148163	1.26819	-0.108809	0.913439	1	-6.94968	-0.457512	1.25731	-1.51935	0.131914	0.962018	-5.81966	0.216444	1.13684	1.92077	0.0555836	0.413933	-5.17668
CHST6	0.0789293	3.53437	1.25728	0.209068	0.657023	-6.01883	-0.116201	3.71378	-1.1281	0.260336	0.693231	-6.32405	-0.671006	3.5758	-3.02607	0.00316926	0.791623	-2.58167	0.35233	3.38945	4.49455	9.53e-06	0.00111533	2.76056
CHST7	-0.0654508	0.254644	-0.840331	0.401008	0.752481	-6.45072	-0.0550114	0.362127	-0.366496	0.714299	1	-6.88877	-0.0662116	0.202099	-0.274908	0.783969	1	-6.92403	-0.0780316	0.190057	-0.850186	0.395811	0.777935	-6.64273
CHST8	0.392748	4.91507	2.61183	0.00919784	0.163922	-3.44213	0.434554	4.98647	1.87517	0.0619101	0.420825	-5.21832	0.309562	4.068	0.488442	0.626335	1	-6.84255	0.206675	5.10555	1.07103	0.284903	0.720941	-6.43227
CHST9	-0.0110262	0.564228	-0.0895187	0.928695	1	-6.79586	-0.141719	0.461946	-0.845446	0.398653	0.764841	-6.60048	-0.359545	0.696714	-0.69303	0.48994	1	-6.72198	0.15568	0.601987	0.875059	0.38215	0.766429	-6.62143
CHSY1	0.537756	3.29617	2.97623	0.00301827	0.0879886	-2.44619	0.399465	3.27298	1.37218	0.171212	0.653033	-6.02233	1.30445	2.76354	2.10099	0.038224	0.825181	-4.80078	0.430654	3.46642	1.7282	0.0848456	0.508208	-5.5228
CHSY3	0.136089	0.386023	1.48946	0.136815	0.574719	-5.70426	0.0587641	0.263099	0.614601	0.539365	0.883124	-6.76779	-0.125018	0.673664	-0.246656	0.805693	1	-6.93141	0.32072	0.394501	2.60576	0.00956354	0.151783	-3.6577
CHTF18	0.156467	0.516282	1.49239	0.136046	0.573419	-5.69995	0.00875533	0.475836	0.0544297	0.956635	1	-6.9541	0.0055441	0.350496	0.0185464	0.985241	1	-6.96169	0.284061	0.593907	1.8108	0.0710402	0.465931	-5.37872
CHTOP	0.629321	3.35428	3.15991	0.00164581	0.0605747	-1.89617	0.878792	3.24534	2.74428	0.00649433	0.113524	-3.2636	0.711899	3.1483	0.991297	0.323997	1	-6.47233	0.414132	3.49424	1.51822	0.129875	0.596037	-5.85926
CHUK	0.58654	3.25545	2.93068	0.00349178	0.0959916	-2.57761	0.770221	2.8251	2.55059	0.0113382	0.16282	-3.76005	0.122698	3.31752	0.165818	0.868644	1	-6.94809	0.498487	3.55667	1.79695	0.0732163	0.472648	-5.40334
CHURC1	0.166404	3.68232	0.869828	0.384691	0.737864	-6.42579	0.538177	3.1125	1.85563	0.0646586	0.429926	-5.2541	0.147675	3.64876	0.200253	0.8417	1	-6.94178	-0.1492	4.11441	-0.585584	0.558537	0.901419	-6.8314
CIAO1	0.475202	5.32822	4.12259	4.19e-05	0.00558827	1.50551	0.572848	5.34252	3.33912	0.000965789	0.0333119	-1.52741	0.456422	4.78537	1.00986	0.315063	1	-6.45392	0.349257	5.4736	2.17753	0.0301171	0.301192	-4.65965
CIAPIN1	0.352448	3.40845	1.77706	0.0759904	0.46095	-5.24138	0.602675	2.91991	1.93749	0.0537874	0.390779	-5.10178	1.32329	2.88288	1.79569	0.0756442	0.835441	-5.37375	-0.0848149	3.92168	-0.32535	0.745113	1	-6.94922
CIART	0.428952	1.45765	2.28742	0.0224673	0.263061	-4.22151	0.745193	1.46494	2.58634	0.0102542	0.153213	-3.67101	-0.290592	0.875453	-0.555165	0.580055	1	-6.80779	0.259799	1.61955	0.924955	0.355635	0.742972	-6.57687
CIB1	0.358	2.12053	1.99959	0.045929	0.374521	-4.82782	-0.0297886	2.17641	-0.102134	0.91873	1	-6.95038	0.304926	1.37685	0.545805	0.586448	1	-6.81293	0.544205	2.2928	2.17943	0.0299745	0.30052	-4.65559
CIB2	-0.305793	1.21376	-2.18468	0.0292414	0.300029	-4.44715	-0.462036	1.12681	-2.17951	0.0302075	0.28713	-4.61428	0.19767	0.919833	0.461044	0.645795	1	-6.85555	-0.303075	1.36268	-1.45562	0.146405	0.625178	-5.95125
CIB3	0.00107023	0.00757764	0.118468	0.905731	1	-6.79288	-0.00700141	0.0029851	-1.13014	0.259479	0.693231	-6.32177	-0.0434097	0.0160616	-0.974215	0.332363	1	-6.48898	0.0179127	0.00854454	1.23919	0.216118	0.694168	-6.23981
CIB4	0.0868456	0.249264	1.1595	0.246647	0.672982	-6.13548	0.0155952	0.241746	0.136592	0.891461	1	-6.94629	-0.132899	0.305363	-0.418884	0.676224	1	-6.87408	0.201799	0.238717	2.01182	0.0450147	0.37319	-5.00057
CIC	0.250869	1.27945	1.97182	0.0490213	0.385445	-4.88206	0.426336	1.31078	2.10326	0.0364208	0.318325	-4.77384	-0.528432	1.09505	-1.25797	0.211411	1	-6.17595	0.219284	1.30921	1.21604	0.224802	0.694168	-6.26796
CIDEA	0.021284	0.180238	0.330944	0.740785	0.96121	-6.74565	-0.014892	0.102073	-0.217961	0.827634	1	-6.93194	0.265555	0.133659	1.10078	0.273707	1	-6.35894	0.00359835	0.251574	0.034338	0.972627	1	-7.00128
CIDEB	0.0187172	0.0135706	1.22	0.222874	0.672145	-6.06442	0.0478303	0.0246567	1.29888	0.195156	0.674413	-6.11905	0.0314049	0.00628099	1.82302	0.0713683	0.825181	-5.32587	-0.00685573	0.00744635	-0.579773	0.562446	0.904492	-6.83476
CIDEC	0.129015	0.659746	1.48091	0.139079	0.578943	-5.71678	0.516852	0.574684	3.694	0.000270002	0.0136052	-0.343702	-0.40393	0.706232	-1.30518	0.194905	1	-6.11637	-0.0633532	0.709451	-0.537394	0.591341	0.924741	-6.85829
CIITA	0.211309	2.25541	1.46584	0.143138	0.584424	-5.73867	-0.316954	2.26092	-1.38207	0.168157	0.648255	-6.00888	0.675259	2.06495	1.57882	0.11762	0.931547	-5.72964	0.527371	2.30605	2.54167	0.0114689	0.170962	-3.8187
CILP	-0.0377268	0.0681864	-0.958189	0.338296	0.69791	-6.346	-0.0741379	0.157971	-0.770929	0.441461	0.802878	-6.66025	-0.0601728	0.0222639	-0.974257	0.332342	1	-6.48893	-0.0124235	0.0148176	-0.533456	0.594061	0.926593	-6.86038
CILP2	-0.0139375	0.00568555	-1.13468	0.256897	0.672982	-6.16359	0	0	0	1	1	-6.95557	0	0	0	1	1	-6.96186	-0.0284681	0.0115345	-1.15506	0.248866	0.694168	-6.33958
CINP	-0.120716	0.79896	-0.952785	0.341026	0.699973	-6.3511	-0.0985795	0.844698	-0.469106	0.639394	0.955795	-6.84614	-0.50288	0.602761	-1.2335	0.220358	1	-6.20599	-0.0925863	0.821431	-0.533237	0.594213	0.926714	-6.8605
CIPC	0.256006	3.09093	1.59193	0.111849	0.531943	-5.54861	0.489273	2.80969	2.11633	0.0352842	0.313049	-4.74689	0.248117	2.74241	0.454225	0.650677	1	-6.85867	0.0339366	3.39959	0.143044	0.886339	1	-6.99169
CIR1	0.0592487	3.99633	0.342705	0.731923	0.956501	-6.74174	0.416242	3.65001	1.46869	0.143146	0.607602	-5.88701	-1.59481	4.01772	-2.44073	0.0164641	0.825181	-4.0676	0.0418973	4.24695	0.188872	0.850304	1	-6.98412
CIRBP	0.105281	4.69377	0.72529	0.468515	0.800676	-6.53973	0.0308049	4.16288	0.123423	0.901869	1	-6.94799	-0.229663	4.31676	-0.399715	0.690242	1	-6.88193	0.172434	5.1957	1.06444	0.287871	0.720941	-6.43925
CISH	-0.00258114	0.00105293	-1.12354	0.261591	0.672982	-6.17601	0	0	0	1	1	-6.95557	0	0	0	1	1	-6.96186	-0.00527211	0.00213611	-1.15189	0.250161	0.694168	-6.34319
CIT	0.0197766	8.54657	0.282286	0.777807	0.978671	-6.76041	0.12204	8.47515	0.920847	0.357999	0.726197	-6.53443	0.194848	8.35636	0.606814	0.545387	1	-6.77784	-0.134441	8.65418	-2.09895	0.0365463	0.333935	-4.82459
CITED1	0.0819704	0.123373	1.61503	0.106752	0.528067	-5.5121	0.0164081	0.112487	0.203692	0.838757	1	-6.93493	0.209756	0.0814286	1.31972	0.190022	1	-6.0976	0.105571	0.143497	1.44024	0.150705	0.633871	-5.97327
CITED2	0.330759	1.43117	2.69129	0.00728662	0.146046	-3.23579	0.534416	2.03488	2.48931	0.013436	0.180352	-3.90993	0.784762	1.16009	1.99954	0.0483358	0.825181	-5.00037	0.0170659	1.06149	0.119984	0.904566	1	-6.9947
CITED4	0.0876176	0.40167	0.958055	0.338364	0.69791	-6.34612	0.146406	0.316153	1.25936	0.209051	0.690802	-6.16903	0.202417	0.243871	0.819783	0.414342	1	-6.62654	-0.0124051	0.510414	-0.0826342	0.93419	1	-6.99847
CIZ1	0.432772	3.27134	3.0816	0.00213926	0.0711149	-2.13458	0.521071	3.2595	2.29724	0.0224139	0.242352	-4.35716	0.827059	2.81881	1.57949	0.117467	0.931547	-5.72862	0.219178	3.41015	1.16502	0.244813	0.694168	-6.32812
CKAP2	0.260817	3.77775	1.31705	0.188252	0.632631	-5.94292	0.618368	3.49077	1.97361	0.0495036	0.375354	-5.03255	0.436957	3.52165	0.564138	0.573957	1	-6.80277	-0.086592	4.06411	-0.329728	0.741806	1	-6.9478
CKAP2L	0.122903	0.713921	1.52336	0.128118	0.559398	-5.65391	0.0218242	0.761616	0.167395	0.867192	1	-6.94163	0.357967	0.6764	1.64023	0.104182	0.893349	-5.63324	0.162232	0.689342	1.37304	0.17063	0.652145	-6.06676
CKAP4	0.17043	1.84403	1.00391	0.315769	0.678564	-6.30169	0.418963	1.84544	1.60288	0.110198	0.547493	-5.68386	0.0929706	1.62108	0.159192	0.873847	1	-6.94917	-0.072457	1.90706	-0.297657	0.766144	1	-6.9578
CKAP5	0.239831	6.55958	2.02754	0.0429839	0.363157	-4.77247	0.656505	6.34026	3.22083	0.00144391	0.0421687	-1.89771	0.549435	6.03791	1.02007	0.310221	1	-6.44365	-0.203632	6.87209	-1.67454	0.0949288	0.531434	-5.61285
CKB	0.161595	6.93847	1.5826	0.113962	0.534704	-5.56321	0.630835	6.91391	3.74874	0.000219826	0.0118255	-0.151528	0.760972	6.40439	2.37385	0.0195656	0.825181	-4.21968	-0.36478	7.11015	-2.69048	0.00748147	0.128219	-3.43901
CKLF	0.162626	1.05436	1.08078	0.280167	0.676627	-6.22255	-0.137984	1.1229	-0.555735	0.578878	0.911252	-6.80202	-0.235089	0.623615	-0.514982	0.607733	1	-6.82925	0.40376	1.12733	1.92204	0.0554234	0.413377	-5.17428
CKM	0.0348292	0.0304334	1.6985	0.089856	0.492851	-5.37585	0.0854774	0.0692534	1.66558	0.0970231	0.521126	-5.58297	-0.0535383	0.0198092	-1.35241	0.179375	1	-6.05465	0.00986568	0.00470604	1.37752	0.169242	0.651349	-6.06066
CKS1B	0.0744725	0.322574	0.763588	0.445369	0.786226	-6.51155	0.0746789	0.218341	0.570514	0.568831	0.904603	-6.79375	0.492469	0.179636	1.94873	0.0542056	0.825181	-5.09692	-0.00660286	0.440923	-0.0418347	0.966655	1	-7.00099
CKS2	0.276098	2.21954	1.35542	0.175719	0.617144	-5.89232	1.2283	2.17705	3.82997	0.000161322	0.00937791	0.138268	-0.321284	1.63017	-0.483786	0.629624	1	-6.84481	-0.459372	2.42041	-1.61326	0.1076	0.552353	-5.71228
CLASP1	0.0270098	6.56475	0.293993	0.76885	0.973965	-6.75707	-0.0939451	6.53407	-0.715237	0.475116	0.832151	-6.70133	-0.447667	6.51421	-0.986472	0.326346	1	-6.47706	0.172941	6.60202	1.47387	0.141428	0.618135	-5.92483
CLASP2	-0.130726	8.83723	-2.75175	0.00608044	0.131522	-3.07475	-0.0312781	8.65532	-0.381386	0.703234	0.995841	-6.88323	-0.132582	9.05206	-0.733352	0.465105	1	-6.69333	-0.193526	8.91035	-3.51629	0.000495987	0.0208847	-0.960514
CLASRP	0.172223	3.15563	1.17189	0.241638	0.672982	-6.12122	-0.517189	3.29714	-2.19829	0.0288256	0.279462	-4.57414	-0.351623	2.6438	-0.680092	0.498059	1	-6.73083	0.720554	3.19781	3.66322	0.000288107	0.0142127	-0.454863
CLCA1	0.031904	0.0279606	1.37897	0.168342	0.610431	-5.86055	0.00575852	0.0092764	0.395298	0.692953	0.990085	-6.87786	0.0337748	0.0516812	0.267559	0.789604	1	-6.92603	0.0517575	0.0349965	1.45656	0.146145	0.624905	-5.9499
CLCA2	-0.0117569	0.0624452	-0.2642	0.791703	0.984943	-6.7653	-0.0101706	0.101259	-0.109283	0.913064	1	-6.94963	-0.12974	0.0902365	-0.730883	0.466605	1	-6.69513	0.00853494	0.0256834	0.229239	0.818819	1	-6.97573
CLCC1	-0.134015	4.27416	-1.22333	0.221613	0.671157	-6.06039	-0.343753	4.17897	-2.02141	0.0442797	0.353772	-4.93901	0.115303	4.24021	0.294448	0.769042	1	-6.91847	-0.0284639	4.35448	-0.184187	0.853975	1	-6.98499
CLCF1	-0.0410943	0.0608307	-1.23964	0.215521	0.663583	-6.04057	-0.0563836	0.0692721	-1.1656	0.244862	0.693231	-6.28148	0	0.00761669	0	1	1	-6.96186	-0.0444114	0.0698638	-0.809612	0.41872	0.795892	-6.67616
CLCN1	0.30012	1.04965	2.20197	0.0279909	0.293225	-4.40988	0.542222	1.30288	2.34287	0.019904	0.226408	-4.25403	0.95483	0.992909	1.98315	0.0501662	0.825181	-5.03175	-0.00738215	0.878204	-0.0418731	0.966624	1	-7.00099
CLCN2	0.678413	2.11256	3.64821	0.000283589	0.0204868	-0.278925	0.94121	2.50634	3.1424	0.00187329	0.0499301	-2.13645	-0.287191	1.25994	-0.498064	0.619561	1	-6.83781	0.520655	2.06562	1.99664	0.0466484	0.379555	-5.03048
CLCN3	0.189536	5.95915	1.36646	0.172231	0.613715	-5.8775	0.542662	5.67944	2.2045	0.0283806	0.276748	-4.56078	0.197318	5.94045	0.389508	0.697751	1	-6.88595	-0.0885312	6.17189	-0.52766	0.598074	0.929234	-6.86344
CLCN4	-0.0127067	4.76863	-0.0704181	0.943881	1	-6.79737	0.385429	4.58569	1.31896	0.188362	0.666957	-6.09307	-0.387681	4.20649	-0.565947	0.572731	1	-6.80175	-0.387286	5.06579	-1.65109	0.0996283	0.541305	-5.65133
CLCN5	0.0537148	3.05467	0.318402	0.750275	0.965773	-6.74968	-0.0296648	2.87654	-0.118824	0.905508	1	-6.94855	0.000595532	2.93559	0.000972659	0.999226	1	-6.96186	0.0965592	3.22095	0.39658	0.691922	0.987742	-6.92366
CLCN6	0.127346	5.29553	0.821203	0.411809	0.759942	-6.46642	0.174384	5.60987	0.715108	0.475195	0.832201	-6.70142	0.176926	4.8657	0.287004	0.774719	1	-6.92063	0.0145518	5.18601	0.0702961	0.943999	1	-6.99941
CLCN7	0.481537	2.94662	2.91074	0.00371965	0.0999235	-2.63452	0.242136	3.17886	0.942797	0.346675	0.720587	-6.51415	-0.71246	1.99671	-1.32756	0.187426	1	-6.08739	0.705845	3.04741	3.04862	0.0024763	0.0614723	-2.4408
CLCNKB	-0.0571133	0.077619	-1.60682	0.108542	0.530939	-5.52514	-0.0247034	0.090275	-0.483417	0.629214	0.94842	-6.83937	-0.112952	0.15724	-0.617097	0.53861	1	-6.77157	-0.0473682	0.0453565	-1.09495	0.274303	0.720527	-6.4066
CLDN1	-0.00664346	0.176304	-0.0924487	0.926368	1	-6.79559	0.0992036	0.160002	0.897653	0.370216	0.738133	-6.55534	0	0.0638444	0	1	1	-6.96186	-0.114363	0.220705	-1.02004	0.308421	0.720941	-6.48513
CLDN10	0.185914	0.930704	1.35553	0.175685	0.617108	-5.89218	0.151652	0.979397	0.683617	0.494837	0.848471	-6.72329	1.00132	1.23154	1.78999	0.0765625	0.83874	-5.38366	0.143105	0.808155	0.810221	0.418371	0.795743	-6.67567
CLDN11	-0.267669	1.32115	-2.97031	0.00307627	0.0887211	-2.46337	-0.359929	1.60075	-2.54491	0.0115194	0.164413	-3.77408	0.0105606	1.82191	0.0272045	0.978352	1	-6.96149	-0.16331	0.969974	-1.5922	0.112254	0.561723	-5.7456
CLDN12	0.0832156	4.77589	0.428344	0.668532	0.925706	-6.70908	0.377481	4.88057	1.22052	0.223392	0.693231	-6.21665	0.841438	4.08948	1.14727	0.254082	1	-6.30729	-0.462204	4.89552	-1.80532	0.0718949	0.468853	-5.38849
CLDN14	-0.00185444	0.114374	-0.0445961	0.964442	1	-6.79884	0.0776087	0.114914	1.27325	0.204087	0.684918	-6.15164	-0.181138	0.0741822	-1.74114	0.0848165	0.858835	-5.46733	-0.0355189	0.125523	-0.543861	0.586888	0.921586	-6.85481
CLDN15	-0.0335674	0.332691	-0.405264	0.685407	0.933666	-6.7186	0.0450594	0.402781	0.303567	0.761705	1	-6.90973	0.134112	0.226847	0.640074	0.523627	1	-6.75716	-0.141388	0.311143	-1.25853	0.209051	0.694168	-6.21589
CLDN16	0.0234964	1.48942	0.283006	0.777255	0.978342	-6.76021	-0.0709549	1.66732	-0.574683	0.566011	0.902678	-6.79138	-0.285697	1.35911	-1.25355	0.213005	1	-6.18141	0.121722	1.39499	0.969096	0.333175	0.72379	-6.53539
CLDN18	0.107357	1.00704	0.934003	0.350623	0.708181	-6.3686	-0.186307	1.21328	-0.91492	0.361096	0.728969	-6.53982	0.278672	1.1357	0.629591	0.530436	1	-6.7638	0.275624	0.817163	2.06332	0.0398285	0.349089	-4.89743
CLDN19	-0.0166731	0.60324	-0.324984	0.74529	0.963389	-6.74759	-0.173212	0.681005	-1.98498	0.0482165	0.36955	-5.0105	-0.124523	0.70201	-0.693855	0.489425	1	-6.72141	0.142352	0.517205	2.19383	0.028913	0.294238	-4.6247
CLDN2	0.0402548	0.208412	0.563047	0.573582	0.869991	-6.64305	-0.0922097	0.240416	-0.775127	0.438982	0.800733	-6.65702	0.0327614	0.149717	0.147536	0.883014	1	-6.95096	0.140659	0.201552	1.41369	0.158352	0.647166	-6.01073
CLDN20	0.19599	1.36612	1.26607	0.205906	0.653819	-6.00789	0.315144	1.24297	1.36139	0.174589	0.658097	-6.03689	-0.214783	1.0918	-0.467247	0.641367	1	-6.85267	0.105106	1.53624	0.452885	0.650916	0.96232	-6.89988
CLDN22	0.16663	0.611955	1.45853	0.145139	0.587052	-5.74921	0.353309	0.68429	1.83526	0.0676294	0.438918	-5.29099	-0.531544	0.635266	-1.26057	0.210476	1	-6.17272	0.113048	0.551629	0.764271	0.445227	0.8189	-6.71159
CLDN23	0	0	0	1	1	-6.79982	0	0	0	1	1	-6.95557	0	0	0	1	1	-6.96186	0	0	0	1	1	-7.00186
CLDN24	0	0	0	1	1	-6.79982	0	0	0	1	1	-6.95557	0	0	0	1	1	-6.96186	0	0	0	1	1	-7.00186
CLDN3	0	0	0	1	1	-6.79982	0	0	0	1	1	-6.95557	0	0	0	1	1	-6.96186	0	0	0	1	1	-7.00186
CLDN4	0.0981388	0.0660672	2.46677	0.013871	0.203641	-3.80318	0.137462	0.10189	1.72379	0.0859564	0.492053	-5.48593	0	0	0	1	1	-6.96186	0.0747089	0.0584939	1.44898	0.148251	0.628852	-5.96079
CLDN5	-0.0354496	0.0243102	-1.20868	0.227193	0.672982	-6.07799	0.00700457	0.00361088	0.934612	0.350871	0.720587	-6.52177	-0.210839	0.0780106	-0.974299	0.332322	1	-6.48889	-0.0233033	0.0242251	-0.690175	0.490548	0.853821	-6.76511
CLDN6	0.0383122	0.0629442	1.20538	0.228463	0.672982	-6.08192	0.0585886	0.0960554	0.947062	0.344502	0.720587	-6.51015	-0.0292687	0.0566029	-0.223902	0.823302	1	-6.93676	0.0276941	0.0402185	0.876128	0.381569	0.766067	-6.62051
CLDN7	0	0	0	1	1	-6.79982	0	0	0	1	1	-6.95557	0	0	0	1	1	-6.96186	0	0	0	1	1	-7.00186
CLDN9	0.0677748	0.254098	0.928324	0.353558	0.710647	-6.37383	0.179636	0.350122	1.30779	0.19212	0.670449	-6.10757	-0.153444	0.342514	-0.536459	0.592865	1	-6.81798	0.0140353	0.157501	0.177887	0.858916	1	-6.98613
CLDND1	0.454397	4.16337	2.19409	0.028555	0.296405	-4.4269	0.89042	3.78781	2.81684	0.00522859	0.0989531	-3.06882	0.258389	4.02734	0.332063	0.740555	1	-6.90668	0.129249	4.48089	0.458119	0.647155	0.960449	-6.89751
CLDND2	0.188344	0.950961	1.68001	0.0934	0.500701	-5.40662	0.125476	0.833958	0.695147	0.487595	0.842731	-6.7154	-0.040903	0.770815	-0.109866	0.912741	1	-6.95581	0.281628	1.08947	1.79965	0.0727888	0.471515	-5.39856
CLEC10A	1.2e-19	0.00136911	4.04e-17	1	1	-6.79982	0	0	0	1	1	-6.95557	0	0.00966589	0	1	1	-6.96186	0	0	0	1	1	-7.00186
CLEC11A	0.137904	1.01583	1.09971	0.271835	0.676627	-6.20217	0.276051	0.709273	1.68057	0.0940692	0.512597	-5.5583	0.39227	0.954693	0.845838	0.399717	1	-6.60496	-0.00914872	1.26067	-0.0485318	0.96132	1	-7.00069
CLEC12A	0.012527	0.129231	0.442621	0.658176	0.919235	-6.70293	-0.0175902	0.181696	-0.305888	0.759939	1	-6.90903	0.0856172	0.0550872	1.5098	0.134331	0.964792	-5.8338	0.0128727	0.111641	0.389146	0.697408	0.990985	-6.92656
CLEC12B	0.0411063	0.106366	1.29131	0.197019	0.64257	-5.97603	0.0863439	0.150179	1.41535	0.158183	0.63377	-5.96292	0.086199	0.1309	0.954723	0.342082	1	-6.50762	0.00289363	0.0668333	0.0754866	0.939871	1	-6.99903
CLEC14A	-0.000421374	0.00782292	-0.040192	0.967951	1	-6.79902	0.010997	0.0154144	0.447612	0.654812	0.965887	-6.85594	0	0	0	1	1	-6.96186	-0.0109651	0.00444274	-1.15441	0.249131	0.694168	-6.34032
CLEC16A	0.345458	6.76995	3.64771	0.000284135	0.0204931	-0.280708	0.291132	6.72841	1.83059	0.0683264	0.44126	-5.2994	0.259928	6.36871	0.583923	0.560622	1	-6.79144	0.314064	6.91605	3.03587	0.00258054	0.0630587	-2.47836
CLEC17A	-0.0411236	0.193478	-1.19941	0.230772	0.672982	-6.089	-0.0641795	0.232473	-1.0212	0.308124	0.720587	-6.43783	-0.213701	0.255119	-1.69231	0.0937841	0.876596	-5.54879	0.0191286	0.146854	0.479804	0.631671	0.950743	-6.8874
CLEC18A	0.128594	0.208589	2.0647	0.0393173	0.348278	-4.6977	0.137946	0.290677	1.27276	0.204262	0.684938	-6.15226	0.394866	0.238934	1.71632	0.089282	0.868897	-5.509	0.0731578	0.139011	0.939948	0.347901	0.736622	-6.563
CLEC19A	-0.0390323	1.42045	-0.613086	0.540017	0.84906	-6.61396	-0.26263	1.6025	-2.56011	0.0110398	0.16044	-3.73645	-0.323869	1.57682	-1.55042	0.124285	0.94963	-5.77304	0.199849	1.24056	2.39826	0.0170029	0.216985	-4.16487
CLEC1A	0.0312212	0.0595355	1.71039	0.0876353	0.48699	-5.35588	0.0243212	0.0908617	0.656178	0.5123	0.863114	-6.74155	-0.0558984	0.0561284	-0.956262	0.341308	1	-6.50616	0.048531	0.03729	2.56407	0.0107675	0.163954	-3.76286
CLEC1B	0.0132242	0.0249516	0.744811	0.456635	0.793772	-6.52554	0.0262768	0.0421388	0.626806	0.531346	0.877275	-6.76027	0.0358106	0.00716212	1.82327	0.0713294	0.825181	-5.32542	-0.00285116	0.0173212	-0.192052	0.847814	1	-6.98352
CLEC2A	0.0929088	0.270765	1.23288	0.218033	0.66689	-6.04883	0.107386	0.480777	0.651545	0.51528	0.865586	-6.74456	-0.0745422	0.165943	-0.432333	0.666455	1	-6.86836	0.0885465	0.145188	1.25228	0.211313	0.694168	-6.22365
CLEC2B	0.0107506	0.036156	0.385573	0.699929	0.941244	-6.7263	0.0566275	0.0451379	1.13267	0.258415	0.693231	-6.31894	-0.0589532	0.0218127	-1.73037	0.0867317	0.861436	-5.48548	-0.0139974	0.0336187	-0.347974	0.728071	1	-6.94165
CLEC2D	0.0655537	3.6217	0.400946	0.688582	0.934658	-6.72032	-0.142884	3.94443	-0.545911	0.585604	0.916355	-6.8074	-0.228662	3.41031	-0.345426	0.730519	1	-6.90215	0.238849	3.44318	1.12374	0.261902	0.705607	-6.37493
CLEC2L	-0.00134639	7.18766	-0.014709	0.988268	1	-6.79971	-0.207439	7.42576	-1.4438	0.15002	0.621188	-5.92278	0.00382528	6.6006	0.00880996	0.992989	1	-6.96182	0.0404417	7.17984	0.391204	0.695888	0.990315	-6.92576
CLEC3A	-0.0134179	0.00547361	-1.3581	0.174868	0.615694	-5.88874	-0.0286419	0.0122117	-1.13248	0.258495	0.693231	-6.31915	0	0	0	1	1	-6.96186	-0.00506212	0.00205103	-1.15162	0.250274	0.694168	-6.34351
CLEC3B	0.0469742	0.177785	0.761556	0.44658	0.786983	-6.51308	0.0380667	0.178555	0.377493	0.706121	0.997418	-6.8847	-0.110081	0.102874	-0.610385	0.543029	1	-6.77568	0.0671131	0.198741	0.759503	0.44807	0.820908	-6.7152
CLEC4A	0.0693476	0.493027	0.626652	0.531091	0.842802	-6.60564	-0.0405743	0.627231	-0.202353	0.839802	1	-6.9352	0.34638	0.185841	1.56089	0.121794	0.941395	-5.75713	0.0537144	0.481803	0.352942	0.724347	1	-6.93992
CLEC4C	-0.0331507	0.174926	-0.897729	0.369637	0.72472	-6.40143	-0.0492119	0.219935	-0.735547	0.462681	0.821966	-6.6867	-0.177743	0.227111	-1.20914	0.229537	1	-6.23533	0.0152626	0.126562	0.362048	0.717538	1	-6.93668
CLEC4D	0.0108042	0.0090252	0.682443	0.495184	0.818704	-6.56954	-0.0126175	0.00537954	-1.13186	0.258755	0.693231	-6.31985	0	0	0	1	1	-6.96186	0.0300233	0.0143215	0.980608	0.327472	0.720941	-6.52426
CLEC4E	0.00647209	1.25654	0.0996178	0.920676	1	-6.79491	-0.00440243	1.40191	-0.0390369	0.968891	1	-6.95481	-0.399835	1.14823	-1.79604	0.0755893	0.835441	-5.37316	0.0640756	1.1799	0.776466	0.438005	0.81285	-6.70226
CLEC4F	0.0186535	0.0334655	0.663108	0.507478	0.826543	-6.5824	0.0653068	0.0402446	1.31191	0.19073	0.668849	-6.10225	-0.0830215	0.0381631	-0.946764	0.346102	1	-6.51513	0.00178935	0.0270897	0.0483414	0.961472	1	-7.0007
CLEC4G	-0.0186995	0.427374	-0.18789	0.851017	1	-6.78236	0.151192	0.395388	1.01021	0.313353	0.720587	-6.4489	-0.113351	0.353009	-0.407949	0.684206	1	-6.8786	-0.160675	0.472457	-1.05975	0.289998	0.720941	-6.44419
CLEC5A	0.0778175	0.230522	0.954608	0.340104	0.699591	-6.34938	0.12138	0.242274	0.917098	0.359956	0.728149	-6.53784	0.673893	0.298541	2.18882	0.0309997	0.825181	-4.62071	-0.043543	0.202263	-0.400753	0.68885	0.985643	-6.922
CLEC6A	-0.00236131	0.0509056	-0.0996663	0.920638	1	-6.79491	0.0344326	0.0622772	1.03949	0.299559	0.720587	-6.41916	-0.113058	0.0956616	-0.703266	0.483568	1	-6.71486	-0.000231164	0.029614	-0.0123071	0.990188	1	-7.00179
CLEC7A	-0.0088281	1.79086	-0.133392	0.893922	1	-6.79102	-0.310029	1.94474	-2.88956	0.00418904	0.0857102	-2.86881	-0.391767	1.86437	-1.82259	0.0714334	0.825181	-5.32662	0.294755	1.65566	3.35718	0.000875123	0.0308131	-1.48634
CLEC9A	0.00210671	0.00775934	0.237728	0.812161	0.993913	-6.77187	0.018647	0.00961257	0.935819	0.35025	0.720587	-6.52065	0	0	0	1	1	-6.96186	-0.0118486	0.00861508	-1.29223	0.197139	0.68418	-6.17333
CLECL1	-0.00399776	0.037005	-0.113136	0.909955	1	-6.79349	0.0471536	0.0243079	1.39065	0.165542	0.644793	-5.99714	0.310461	0.0620921	1.82411	0.0712013	0.825181	-5.32394	-0.0883231	0.0392095	-1.64046	0.101819	0.54574	-5.6686
CLGN	0.262321	2.27162	1.28537	0.199085	0.64505	-5.98359	0.575369	2.30595	1.82444	0.0692529	0.443523	-5.31043	0.0494865	2.06809	0.0683984	0.945609	1	-6.95952	0.00486157	2.30465	0.0167737	0.986627	1	-7.00172
CLHC1	-0.0403297	2.80005	-0.201197	0.840603	1	-6.7798	-0.00839216	2.37669	-0.0271951	0.978325	1	-6.9552	-0.494741	2.62315	-0.695846	0.488182	1	-6.72003	-0.0350469	3.16477	-0.125337	0.90033	1	-6.99405
CLIC2	0.0382879	1.59026	0.222208	0.824216	0.998841	-6.7754	-0.179783	1.53442	-0.685468	0.49367	0.847681	-6.72204	-0.266553	1.49743	-0.44018	0.660782	1	-6.86494	0.220834	1.65833	0.889592	0.374304	0.759823	-6.60871
CLIC3	-0.0021962	0.000895898	-1.11923	0.263422	0.672982	-6.18078	0	0	0	1	1	-6.95557	0	0	0	1	1	-6.96186	-0.00448584	0.00181754	-1.15065	0.250671	0.694168	-6.34461
CLIC5	0.0567692	0.795031	0.401501	0.688173	0.934591	-6.7201	-0.0888772	1.23285	-0.331771	0.740334	1	-6.90082	0.0245233	0.4041	0.06637	0.947219	1	-6.95965	0.0849995	0.582777	0.500603	0.61697	0.941489	-6.87727
CLIC6	0.0219364	0.0312921	0.931414	0.351959	0.709375	-6.37099	0.0357268	0.0316909	0.862599	0.389167	0.755834	-6.58595	0.204425	0.0641598	1.48545	0.140655	0.969896	-5.8695	-0.00757548	0.0215517	-0.456438	0.648362	0.960835	-6.89827
CLINT1	-0.286767	4.58852	-1.85615	0.0638499	0.428799	-5.09992	-0.245139	4.48888	-0.960579	0.337672	0.720587	-6.49737	-0.737352	4.21557	-1.2991	0.196976	1	-6.12416	-0.27394	4.76956	-1.34272	0.180244	0.66127	-6.1075
CLIP1	0.0709901	6.6238	0.666056	0.505594	0.82522	-6.58046	-0.06555	6.68061	-0.394924	0.693229	0.990216	-6.878	0.665592	6.18235	1.4152	0.1602	1	-5.96934	-0.00773273	6.70853	-0.0575596	0.954133	1	-7.00022
CLIP2	0.131801	4.30369	1.04316	0.297232	0.676627	-6.262	-0.197842	4.34273	-1.03461	0.301832	0.720587	-6.42418	-0.78791	4.00322	-1.55361	0.123522	0.948346	-5.76821	0.487256	4.36109	2.85302	0.00459145	0.0935578	-3.00069
CLIP3	0.096219	5.37976	0.590755	0.554874	0.857885	-6.62725	0.729973	5.3873	2.94448	0.00353299	0.0763459	-2.71459	1.30308	4.75076	2.08514	0.0396722	0.825181	-4.83256	-0.686403	5.55492	-3.14214	0.00182219	0.0504977	-2.16068
CLIP4	0.104883	5.13548	0.596	0.551367	0.856023	-6.62417	0.167399	4.68456	0.554384	0.579801	0.912023	-6.80277	-1.06724	5.01995	-1.66338	0.0994521	0.887083	-5.59602	0.201829	5.50297	0.931726	0.352129	0.740084	-6.57063
CLK1	0.483253	6.8842	3.28383	0.00107473	0.0471328	-1.507	0.615471	7.47875	3.1704	0.00170803	0.0470709	-2.05184	1.91421	6.93331	3.57236	0.000551948	0.647046	-0.960859	0.147992	6.42931	0.707893	0.479489	0.846313	-6.75281
CLK2	0.779858	2.95496	3.69142	0.000240254	0.0180922	-0.125046	1.10214	2.93188	3.25983	0.00126621	0.0391752	-1.77698	1.0017	2.89545	1.32186	0.18931	1	-6.09481	0.46882	2.98917	1.61022	0.108264	0.553721	-5.71712
CLK3	0.0615524	3.80199	0.438117	0.661436	0.92151	-6.70489	-0.0171282	4.05283	-0.0772218	0.938508	1	-6.9526	-0.618024	3.61178	-1.35594	0.178255	1	-6.04996	0.176088	3.67067	0.887181	0.375599	0.760946	-6.61083
CLK4	0.1332	4.74229	0.680775	0.496238	0.819533	-6.57066	0.899499	4.11723	2.8973	0.00409027	0.0844246	-2.84723	0.327775	4.61596	0.437987	0.662366	1	-6.8659	-0.54524	5.24199	-2.22094	0.0270031	0.283521	-4.56602
CLLU1	-0.00232544	0.000948621	-1.12091	0.262707	0.672982	-6.17892	-0.00608842	0.00259584	-1.12934	0.259815	0.693231	-6.32267	0	0	0	1	1	-6.96186	0	0	0	1	1	-7.00186
CLLU1OS	0	0	0	1	1	-6.79982	0	0	0	1	1	-6.95557	0	0	0	1	1	-6.96186	0	0	0	1	1	-7.00186
CLMN	0.241897	7.71514	3.1909	0.00148134	0.0570194	-1.80021	0.14024	7.81454	1.09501	0.274543	0.708087	-6.36047	0.432291	7.59167	1.35671	0.17801	1	-6.04893	0.271372	7.67692	2.93468	0.00356227	0.0786751	-2.77124
CLMP	0.0260034	6.97947	0.189398	0.849835	1	-6.78208	-0.0617748	6.42285	-0.257093	0.797314	1	-6.92269	0.0930262	6.64715	0.174638	0.861726	1	-6.94659	0.0405119	7.48764	0.274556	0.783821	1	-6.96438
CLN3	0.154197	1.11738	1.06552	0.287007	0.676627	-6.23872	-0.0467391	0.99353	-0.215296	0.829708	1	-6.93251	-0.222621	1.08155	-0.472864	0.637368	1	-6.85003	0.378992	1.2195	1.77227	0.0772312	0.484812	-5.44675
CLN5	0.478043	1.88417	2.5664	0.010482	0.176193	-3.5574	0.554514	1.99592	1.87458	0.0619914	0.421057	-5.2194	0.357785	1.63804	0.561727	0.575592	1	-6.80413	0.36937	1.87204	1.40881	0.159792	0.64907	-6.01755
CLN6	0.0344806	1.18052	0.238287	0.811728	0.993825	-6.77174	0.0634944	1.11021	0.282989	0.777414	1	-6.91574	-0.118976	1.08728	-0.242839	0.808641	1	-6.93234	0.0266388	1.25944	0.127758	0.898415	1	-6.99375
CLN8	0.0445904	3.8014	0.421028	0.673863	0.928515	-6.71215	0.0142871	3.83637	0.0886167	0.929456	1	-6.95166	-0.545335	3.50963	-1.46353	0.146543	0.983087	-5.90115	0.0990498	3.85932	0.66066	0.509271	0.866511	-6.78491
CLNK	0.168353	0.380018	1.81571	0.0698399	0.446171	-5.173	0.00828634	0.359446	0.0625358	0.950185	1	-6.95363	0.162535	0.349958	0.539297	0.590912	1	-6.81646	0.282815	0.403907	1.99987	0.0462966	0.37772	-5.02414
CLNS1A	-0.00377375	2.73224	-0.0192607	0.984639	1	-6.79964	0.0801938	2.66454	0.260833	0.794431	1	-6.92173	-0.428237	2.26459	-0.604938	0.546627	1	-6.77898	-0.0711696	2.91682	-0.26067	0.794502	1	-6.96807
CLOCK	-0.199033	6.56983	-1.8286	0.0678823	0.441273	-5.14988	-0.279125	6.47736	-1.48721	0.138193	0.598656	-5.86001	-0.189484	6.56369	-0.484802	0.628905	1	-6.84432	-0.180301	6.64014	-1.29428	0.196432	0.683264	-6.1707
CLP1	0.113966	0.44709	1.03187	0.302487	0.676627	-6.27357	0.0712897	0.424317	0.429313	0.668057	0.974033	-6.86391	0.44779	0.275899	1.45225	0.149645	0.986955	-5.91725	0.0523267	0.513167	0.310902	0.756062	1	-6.95379
CLPS	0.00513158	0.0261836	0.416403	0.677242	0.930007	-6.71407	-0.0168276	0.0281384	-0.857662	0.391883	0.758403	-6.59016	-0.0111131	0.0451261	-0.219372	0.82682	1	-6.93777	0.0274293	0.0192911	1.70118	0.0898092	0.520921	-5.5685
CLPSL1	0.0303984	0.0162672	1.64297	0.100837	0.516821	-5.46726	0.0587211	0.030271	1.38531	0.167166	0.646604	-6.00445	0	0	0	1	1	-6.96186	0.0110126	0.0105596	0.607398	0.543986	0.891998	-6.81846
CLPSL2	0.030366	0.0137206	1.54637	0.122465	0.549254	-5.61909	0.0728326	0.0375455	1.41683	0.15775	0.633225	-5.96085	0	0	0	1	1	-6.96186	0	0	0	1	1	-7.00186
CLPTM1	0.182886	1.44715	1.41495	0.157527	0.596034	-5.81098	0.174258	1.47567	0.859306	0.390977	0.757702	-6.58876	0.00421064	1.10854	0.00975189	0.992239	1	-6.96181	0.194354	1.52332	1.0503	0.294314	0.720941	-6.45407
CLPTM1L	0.41729	1.91059	2.37499	0.0178164	0.233464	-4.02113	1.06376	1.89999	3.86999	0.000138243	0.00834033	0.283101	-0.123635	1.62051	-0.209396	0.834576	1	-6.93991	-0.0356681	2.00181	-0.143372	0.88608	1	-6.99164
CLRN1	-0.0562807	0.259833	-0.673213	0.501033	0.822271	-6.57573	-0.311441	0.283517	-2.21646	0.0275412	0.271733	-4.53498	0.0498001	0.0819692	0.30804	0.758709	1	-6.91437	0.106571	0.293384	0.867767	0.386124	0.770192	-6.62774
CLRN2	0.00452223	0.00851635	0.425293	0.670753	0.926655	-6.71037	0.0146561	0.00755529	0.935696	0.350313	0.720587	-6.52076	0	0	0	1	1	-6.96186	-0.00396223	0.0116761	-0.224016	0.822877	1	-6.97691
CLRN3	0.0245906	0.011111	1.43718	0.151113	0.589884	-5.77971	0.0589804	0.0304046	1.31593	0.189378	0.667154	-6.09703	0	0	0	1	1	-6.96186	0	0	0	1	1	-7.00186
CLSPN	0.061153	3.29478	0.59726	0.550526	0.85555	-6.62343	0.080951	3.44443	0.472975	0.636635	0.953658	-6.84433	-0.419042	3.19467	-1.27159	0.206545	1	-6.15897	0.112021	3.21261	0.803824	0.422051	0.798647	-6.6808
CLSTN1	0.158803	6.28748	1.37468	0.169668	0.611442	-5.86638	0.55462	6.32115	2.78941	0.00567802	0.104148	-3.143	0.152617	5.83178	0.343267	0.732138	1	-6.9029	-0.205972	6.39346	-1.45517	0.146531	0.625561	-5.95191
CLSTN2	-0.298808	2.77034	-1.38258	0.167233	0.608832	-5.85564	-0.148231	2.96161	-0.433283	0.665175	0.972348	-6.86221	-0.358367	2.98774	-0.451051	0.652955	1	-6.8601	-0.40009	2.56607	-1.35131	0.17748	0.658053	-6.09605
CLSTN3	0.337758	5.59372	2.91557	0.00366328	0.0989994	-2.62078	0.128472	5.5321	0.683736	0.494762	0.848426	-6.72321	1.18965	5.39184	2.41768	0.0174796	0.825181	-4.12044	0.29498	5.69742	2.05882	0.040261	0.351248	-4.90656
CLTA	-0.0902071	4.37269	-0.488711	0.625199	0.900524	-6.68171	0.686365	4.33386	2.28245	0.0232853	0.247518	-4.39019	0.173937	3.76066	0.254072	0.799976	1	-6.92955	-0.867555	4.57736	-3.63618	0.000318835	0.0152893	-0.549373
CLTB	0.383328	4.31949	2.13086	0.0334468	0.321023	-4.56127	1.16554	4.1069	4.19829	3.72e-05	0.00316627	1.52111	0.341562	3.56919	0.51389	0.608493	1	-6.82981	-0.344185	4.6927	-1.44154	0.150338	0.633252	-5.97142
CLTC	0.360242	7.95473	3.81394	0.000148775	0.0133913	0.320763	0.848636	7.45955	5.11799	6.08e-07	0.000116928	5.44431	0.374408	7.80791	1.2058	0.230817	1	-6.23931	-0.037738	8.36403	-0.389685	0.697009	0.990892	-6.92635
CLTCL1	0.560129	4.39443	3.32512	0.000929645	0.0429648	-1.37411	0.524079	4.04394	1.94716	0.0526116	0.38626	-5.08337	-0.544652	3.59056	-0.842596	0.401519	1	-6.60768	0.679916	4.88527	3.19063	0.00154974	0.045015	-2.01229
CLU	0.492992	5.70829	3.22749	0.00130672	0.0530345	-1.68573	1.378	5.35105	5.76131	2.39e-08	7.22e-06	8.56054	0.620911	5.34961	1.08667	0.279865	1	-6.3742	-0.220855	6.07622	-1.13519	0.257081	0.700995	-6.36212
CLUAP1	0.161328	4.34588	1.24981	0.211785	0.659861	-6.02808	-0.0277984	4.01125	-0.139509	0.889158	1	-6.94589	0.342855	4.19249	0.721855	0.472113	1	-6.70166	0.277276	4.63805	1.57824	0.115426	0.567803	-5.76747
CLUH	0.481869	2.15325	3.14161	0.00175067	0.0634405	-1.9524	0.633072	2.73151	2.52763	0.0120874	0.169646	-3.81663	-0.0960534	1.67638	-0.183328	0.854921	1	-6.94503	0.362998	1.86157	1.8133	0.0706535	0.464704	-5.37426
CLUL1	0.408696	1.82805	2.39039	0.0170926	0.228472	-3.98513	0.208028	1.7642	0.796296	0.426599	0.789861	-6.64052	-0.0353283	1.60049	-0.064462	0.948735	1	-6.95978	0.625795	1.94078	2.48792	0.0133202	0.18831	-3.95072
CLVS1	0.123648	6.12442	0.91418	0.360935	0.717229	-6.3867	0.0896194	6.20242	0.396147	0.692327	0.989846	-6.87752	-0.192707	5.7787	-0.334957	0.738378	1	-6.90571	0.0993508	6.16592	0.609155	0.542822	0.891209	-6.8174
CLVS2	0.47362	4.64811	2.38859	0.0171759	0.229102	-3.98936	0.143968	4.11644	0.442391	0.65858	0.968072	-6.85825	2.31168	3.62117	2.99575	0.003472	0.795888	-2.66524	0.284356	5.33737	1.23098	0.219167	0.694168	-6.24984
CMA1	-0.0201062	0.01073	-1.37512	0.169531	0.611412	-5.86578	0.0070524	0.00363554	0.934631	0.350861	0.720587	-6.52175	-0.0908899	0.0336293	-0.974283	0.33233	1	-6.48891	-0.0232233	0.00940942	-1.155	0.248889	0.694168	-6.33964
CMAS	0.576151	4.70927	3.0335	0.00250629	0.0774954	-2.27812	1.15534	4.50356	3.79305	0.000185806	0.0104607	0.00585647	-0.21846	4.63542	-0.299853	0.764928	1	-6.91686	0.254324	4.88301	1.01013	0.313139	0.720941	-6.49511
CMBL	0.0437601	3.50475	0.531211	0.59544	0.881166	-6.66028	-0.090179	3.662	-0.7082	0.479466	0.835804	-6.7063	-0.423824	3.76386	-1.66021	0.10009	0.887856	-5.60115	0.265719	3.3137	2.27893	0.0232809	0.261149	-4.43811
CMIP	0.126427	3.907	0.757882	0.448775	0.788611	-6.51584	-0.158341	4.06049	-0.581294	0.561555	0.900018	-6.78758	0.200075	3.50725	0.304433	0.761448	1	-6.91548	0.233283	3.90808	1.08002	0.280885	0.720941	-6.42269
CMKLR1	0.0196621	0.0146072	1.07198	0.284096	0.676627	-6.2319	0.0390917	0.0365664	0.821589	0.412077	0.777499	-6.62021	0	0	0	1	1	-6.96186	0.00529238	0.00252452	0.978679	0.328423	0.720941	-6.52614
CMPK1	-0.173941	4.66777	-0.968356	0.333199	0.69412	-6.33632	-0.140133	4.34633	-0.478815	0.63248	0.950871	-6.84157	0.251886	4.36849	0.371998	0.710702	1	-6.89262	-0.325941	4.99209	-1.39182	0.164871	0.651309	-6.04108
CMSS1	-0.320468	5.67098	-2.13665	0.0329707	0.319101	-4.54912	-0.486536	5.18697	-1.84133	0.0667321	0.436092	-5.28003	0.134315	5.92113	0.234688	0.814943	1	-6.93429	-0.263274	5.95792	-1.50635	0.132891	0.601647	-5.877
CMTM1	0.0425603	0.883917	0.315418	0.752538	0.966731	-6.75062	0.0369384	1.20679	0.151857	0.87942	1	-6.9441	-0.278975	0.606769	-0.65844	0.511809	1	-6.74527	0.033083	0.724188	0.195756	0.844916	1	-6.98281
CMTM2	0.0476036	0.0373246	2.08869	0.0370941	0.337924	-4.64871	0.0209004	0.0334824	0.595594	0.551974	0.892922	-6.77922	0	0.027757	0	1	1	-6.96186	0.0727275	0.0429224	2.20747	0.0279382	0.288394	-4.59527
CMTM3	0.0916141	0.156939	1.62948	0.103658	0.521445	-5.489	0.0918923	0.125126	1.21126	0.226915	0.693231	-6.22779	-0.0710873	0.0787831	-0.560698	0.576291	1	-6.80471	0.106158	0.202982	1.1473	0.252052	0.695266	-6.34843
CMTM4	-0.0612089	3.26303	-0.327601	0.743311	0.962668	-6.74674	-0.156413	3.05442	-0.53623	0.592266	0.921623	-6.8126	0.60736	2.77333	0.885452	0.378094	1	-6.57089	-0.179907	3.55842	-0.700063	0.484359	0.84959	-6.75828
CMTM5	0.0331311	0.0309765	1.31333	0.189501	0.634168	-5.94774	0.0217648	0.0112199	0.935872	0.350223	0.720587	-6.5206	0.0314295	0.0137819	1.16223	0.247983	1	-6.29023	0.0405222	0.0505646	0.861773	0.38941	0.772848	-6.63289
CMTM6	0.658904	3.56482	3.34075	0.000879663	0.0415143	-1.32342	0.969997	4.3091	3.3733	0.000858015	0.030992	-1.41814	0.514213	3.19513	0.701522	0.48465	1	-6.71608	0.383543	3.11926	1.39901	0.162708	0.651309	-6.03116
CMTM7	-0.0268918	0.182649	-0.44319	0.657765	0.919076	-6.70268	-0.0952152	0.232116	-0.895419	0.371406	0.739219	-6.55733	-0.061475	0.123365	-0.355243	0.723176	1	-6.89871	0.0302956	0.163012	0.369731	0.71181	0.999426	-6.93389
CMTM8	-0.0513251	0.109933	-1.64164	0.101111	0.517552	-5.4694	-0.130078	0.124874	-2.25595	0.0249196	0.256413	-4.44881	-0.226966	0.125694	-1.7616	0.0812754	0.849378	-5.43256	0.0477753	0.0943269	1.41436	0.158156	0.646606	-6.0098
CMTR1	-0.0158931	2.37964	-0.0965185	0.923136	1	-6.79521	-0.0544124	2.31991	-0.214968	0.829964	1	-6.93258	-0.100132	1.80992	-0.176119	0.860566	1	-6.94633	-0.0710481	2.58765	-0.303505	0.761688	1	-6.95605
CMTR2	0.0520764	1.47855	0.283932	0.776546	0.978005	-6.75995	-0.068769	1.45912	-0.237846	0.812191	1	-6.92743	0.658304	1.3829	1.042	0.299991	1	-6.42126	0.014801	1.52045	0.0569416	0.954625	1	-7.00025
CMYA5	-0.304724	5.2627	-1.62972	0.103608	0.521438	-5.48862	-0.750532	5.01022	-2.3992	0.0171478	0.207752	-4.12402	-0.911683	4.73045	-1.32817	0.187227	1	-6.0866	0.0041635	5.60283	0.017709	0.985881	1	-7.00171
CNBD1	0.0955832	0.45927	1.24871	0.212188	0.660057	-6.02944	0.126417	0.596361	0.913277	0.361958	0.729616	-6.54131	-0.274777	0.4628	-1.15985	0.248943	1	-6.29295	0.132917	0.356618	1.37799	0.169097	0.651309	-6.06002
CNBD2	0.0192871	2.36394	0.271651	0.78597	0.982463	-6.76332	-0.108239	2.42577	-0.923734	0.356496	0.725059	-6.53179	0.135625	2.28509	0.638372	0.52473	1	-6.75825	0.0862557	2.34076	0.86045	0.390138	0.773466	-6.63402
CNBP	0.325234	4.85366	2.40409	0.0164702	0.223296	-3.9529	0.580517	4.59094	2.81273	0.00529389	0.0998504	-3.07999	0.897883	4.46573	1.85499	0.0666233	0.825181	-5.26899	0.00676803	5.1599	0.0363019	0.971063	1	-7.00121
CNDP1	0.0296767	0.264703	0.389057	0.697352	0.939423	-6.72496	0.115294	0.279316	0.927884	0.354344	0.722921	-6.52798	-0.101559	0.213573	-0.467915	0.640891	1	-6.85236	-0.0227811	0.268561	-0.206262	0.836708	1	-6.98071
CNDP2	0.404331	2.99712	2.16543	0.0306903	0.308111	-4.48829	1.15835	2.64707	4.10405	5.47e-05	0.00418821	1.15671	0.888858	2.46714	1.34144	0.182897	1	-6.06918	-0.305365	3.40894	-1.18485	0.236892	0.694168	-6.30504
CNEP1R1	0.171671	3.0135	0.974272	0.330256	0.69183	-6.33065	0.496551	2.97361	1.70366	0.0896598	0.501549	-5.51984	0.402299	2.5405	0.708108	0.48057	1	-6.71145	-0.205164	3.179	-0.84994	0.395947	0.778039	-6.64294
CNFN	0.0825713	0.409357	0.92193	0.356881	0.714153	-6.37967	0.146956	0.242676	1.29757	0.195606	0.67488	-6.12073	0.0532249	0.261596	0.208595	0.8352	1	-6.94008	0.0150276	0.575391	0.103842	0.917355	1	-6.9965
CNGA1	-0.152842	1.18507	-1.04912	0.294483	0.676627	-6.25585	-0.535869	0.990885	-2.62987	0.00905999	0.141824	-3.561	-0.511283	1.15576	-0.98946	0.32489	1	-6.47414	0.198109	1.33745	0.911312	0.362766	0.750044	-6.5893
CNGA2	-0.000448693	0.00189374	-0.153966	0.877681	1	-6.7881	0	0	0	1	1	-6.95557	0.0127559	0.0133698	0.488255	0.626467	1	-6.84264	0	0	0	1	1	-7.00186
CNGA3	0.0251308	0.080935	0.769021	0.442139	0.783705	-6.50743	-0.00173262	0.0752787	-0.0421242	0.966433	1	-6.95469	-0.00631846	0.0743671	-0.084694	0.932679	1	-6.95827	0.0508048	0.0870158	0.919228	0.358618	0.745927	-6.58211
CNGA4	0.244202	1.14724	1.562	0.118738	0.543616	-5.59514	0.272344	1.15686	1.09505	0.274528	0.708087	-6.36043	0.0294776	1.0767	0.0553001	0.956013	1	-6.96033	0.199041	1.16037	0.912852	0.361957	0.749193	-6.5879
CNGB1	0.0388272	0.551648	0.614758	0.538913	0.847892	-6.61294	-0.079317	0.626266	-0.755052	0.450914	0.811849	-6.67227	-0.0595188	0.680174	-0.312097	0.755634	1	-6.91311	0.144802	0.459394	1.67065	0.0956969	0.533486	-5.61928
CNGB3	-0.0674529	0.710955	-0.530523	0.595917	0.881358	-6.66064	-0.0839095	0.727629	-0.394974	0.693192	0.990216	-6.87798	-0.593544	0.447284	-1.82186	0.0715451	0.825181	-5.32791	-0.00807133	0.774362	-0.0441019	0.964849	1	-7.0009
CNIH1	-0.0743841	3.19535	-0.333511	0.738848	0.96029	-6.74481	0.452958	2.67976	1.3494	0.178402	0.663552	-6.05294	0.586941	2.89914	0.733503	0.465014	1	-6.69322	-0.681916	3.66272	-2.2228	0.0268761	0.282658	-4.56196
CNIH2	-0.0122444	0.219181	-0.215575	0.829382	1	-6.77684	-0.0391223	0.180661	-0.509311	0.610974	0.935038	-6.82659	0.106188	0.120541	0.677247	0.499855	1	-6.73275	-0.0267953	0.276083	-0.294345	0.768671	1	-6.95878
CNIH3	0.137306	2.48202	0.727788	0.466985	0.799561	-6.53793	0.140451	2.71916	0.458059	0.6473	0.961111	-6.85123	-1.04113	2.33001	-1.51942	0.131896	0.962018	-5.81955	0.309715	2.34989	1.21829	0.223945	0.694168	-6.26524
CNIH4	0.285174	2.46926	1.39804	0.162543	0.602749	-5.83444	0.479989	2.29315	1.56146	0.119654	0.561306	-5.74843	1.15018	2.1571	1.59119	0.114807	0.924162	-5.7105	-0.0704376	2.68952	-0.240781	0.809868	1	-6.97303
CNKSR1	0.120404	0.680369	0.994792	0.320179	0.682615	-6.31069	0.349317	0.831328	1.77147	0.0776747	0.467643	-5.404	-0.0929432	0.169416	-0.442843	0.658861	1	-6.86377	-0.115058	0.715278	-0.633727	0.526678	0.879933	-6.80223
CNKSR2	0.110673	7.17399	1.12045	0.262905	0.672982	-6.17943	0.0035675	7.26731	0.0205354	0.983632	1	-6.95536	1.07264	7.07137	2.35763	0.0203916	0.825181	-4.256	0.00532422	7.13429	0.0503651	0.959861	1	-7.0006
CNKSR3	-1.42563	2.48513	-6.69256	4.48e-11	6.63e-08	14.6696	-1.81881	2.37114	-5.41738	1.4e-07	3.25e-05	6.85827	-0.134851	3.55728	-0.176293	0.86043	1	-6.9463	-1.26413	2.26154	-4.31182	2.12e-05	0.00199916	2.00307
CNN1	0.0183939	0.0315239	0.786043	0.432107	0.775908	-6.49435	0.00465122	0.0100686	0.38679	0.699233	0.993864	-6.88117	-0.0200862	0.0618804	-0.158725	0.874214	1	-6.94925	0.0353641	0.0387072	0.962628	0.336407	0.726749	-6.54159
CNN2	-0.0232004	0.326493	-0.563002	0.573613	0.869991	-6.64308	-0.0799789	0.372621	-1.08091	0.280758	0.715313	-6.37566	-0.291973	0.351494	-1.9925	0.0491156	0.825181	-5.01389	0.0803042	0.285111	1.61519	0.107183	0.551922	-5.70921
CNN3	0.0439833	0.0872032	0.815669	0.414966	0.762652	-6.4709	0.151561	0.103311	1.69593	0.0911178	0.505584	-5.53278	-0.357261	0.151068	-1.23043	0.2215	1	-6.20972	0.047188	0.0569095	0.879423	0.379783	0.7646	-6.61764
CNNM1	0.071876	6.02174	0.667533	0.504651	0.824555	-6.57949	0.343976	6.17811	2.10203	0.0365294	0.318878	-4.77637	0.129063	5.92995	0.294564	0.768954	1	-6.91843	-0.192997	5.9322	-1.33151	0.1839	0.664767	-6.12233
CNNM2	0.0887928	6.09629	0.848455	0.396473	0.748625	-6.44394	-0.0909465	5.9762	-0.493836	0.621846	0.942957	-6.83431	-0.287	6.13188	-0.695814	0.488203	1	-6.72005	0.301815	6.1751	2.40209	0.0168289	0.215916	-4.15588
CNNM3	0.15314	4.7195	1.63278	0.102964	0.520944	-5.48371	-0.0256111	5.01896	-0.167214	0.867334	1	-6.94166	-0.412716	4.52021	-1.2078	0.230047	1	-6.23692	0.362837	4.55475	3.01613	0.0027499	0.0662901	-2.53623
CNNM4	0.00101188	0.962558	0.00735229	0.994136	1	-6.7998	0.0188181	0.83672	0.0942024	0.925022	1	-6.95116	0.886815	0.586182	2.34689	0.0209557	0.825181	-4.27993	-0.216308	1.16401	-1.02232	0.307345	0.720941	-6.48283
CNOT1	-0.0641513	4.40254	-0.36943	0.711918	0.947273	-6.73232	0.0741112	4.0947	0.248295	0.804106	1	-6.9249	0.467978	3.93632	0.700012	0.485588	1	-6.71713	-0.318791	4.76475	-1.5101	0.131931	0.599863	-5.8714
CNOT10	0.243809	3.37318	1.41904	0.156331	0.594353	-5.80526	0.592722	3.43779	2.25556	0.0249444	0.256422	-4.44967	-0.243745	3.16376	-0.429599	0.668436	1	-6.86954	-0.00747202	3.38546	-0.0299854	0.976096	1	-7.00142
CNOT11	0.234575	2.5055	1.19369	0.233003	0.672982	-6.09577	0.839099	2.51251	2.67702	0.00790884	0.129479	-3.43988	0.257408	2.22944	0.382778	0.702718	1	-6.88855	-0.290989	2.57962	-1.06325	0.288411	0.720941	-6.44051
CNOT2	-0.0808954	6.13819	-0.627038	0.530838	0.84269	-6.6054	0.125995	6.08413	0.605901	0.545118	0.88764	-6.77307	0.179736	6.08384	0.345892	0.73017	1	-6.90199	-0.350606	6.19388	-2.10585	0.0359382	0.331432	-4.81034
CNOT3	0.504311	1.51275	3.26068	0.00116501	0.0493472	-1.58081	0.66108	1.67914	2.67308	0.00799992	0.130408	-3.4501	0.273556	1.29377	0.512404	0.609528	1	-6.83058	0.42188	1.45232	1.96109	0.0506719	0.395543	-5.09968
CNOT4	0.137933	5.2939	0.975435	0.32968	0.691326	-6.32953	0.30741	5.10612	1.31077	0.191111	0.669452	-6.10371	0.232453	5.06693	0.426683	0.670552	1	-6.87079	-0.0835608	5.49833	-0.467513	0.640428	0.956373	-6.89319
CNOT6	0.242459	2.49239	1.30813	0.191255	0.63597	-5.95446	0.0988041	2.6261	0.35529	0.722665	1	-6.89279	0.405299	2.38408	0.56825	0.571173	1	-6.80045	0.299858	2.42438	1.14222	0.254153	0.697306	-6.35419
CNOT6L	0.153459	3.53713	0.793033	0.428026	0.772745	-6.48889	-0.13504	3.40591	-0.432489	0.665751	0.97267	-6.86255	0.0565632	3.5586	0.0783847	0.937683	1	-6.95878	0.350965	3.62825	1.36146	0.174256	0.654767	-6.08243
CNOT7	0.300859	4.26948	1.56708	0.117546	0.54125	-5.5873	0.623802	4.236	2.14198	0.033141	0.302758	-4.6935	1.68229	4.61331	2.41086	0.0177905	0.825181	-4.13598	-0.145631	4.19549	-0.540464	0.589225	0.923259	-6.85664
CNOT8	0.347801	2.23867	1.82827	0.0679318	0.441273	-5.15047	0.552547	1.89935	1.81246	0.0710884	0.44903	-5.33183	0.696203	1.76605	1.1006	0.273784	1	-6.35914	0.0482093	2.62604	0.184572	0.853673	1	-6.98492
CNP	0.157089	1.15665	1.02081	0.307693	0.676627	-6.28478	0.242193	1.17797	0.953157	0.341412	0.720587	-6.50441	0.205923	0.818495	0.467493	0.641192	1	-6.85256	0.0533375	1.238	0.242534	0.80851	1	-6.97261
CNPPD1	0.291619	1.60546	1.78051	0.0754232	0.459633	-5.23532	0.452171	1.48809	1.7938	0.0740275	0.458258	-5.36489	0.0857857	1.27863	0.158032	0.874759	1	-6.94936	0.137826	1.7864	0.585419	0.558648	0.901564	-6.83149
CNPY1	0.0192441	0.0551845	0.535602	0.592403	0.879835	-6.65796	0.070746	0.0507587	1.50472	0.133632	0.58978	-5.83418	0	0	0	1	1	-6.96186	-0.0249997	0.0743234	-0.401474	0.688319	0.98531	-6.92172
CNPY2	0.356973	4.22562	1.9738	0.0487951	0.384433	-4.87821	0.364313	3.7017	1.25098	0.212086	0.693231	-6.17943	0.799985	3.38668	1.14475	0.255119	1	-6.31014	0.165892	4.85512	0.755635	0.450383	0.823009	-6.71811
CNPY3	0.254708	1.09086	1.65696	0.0979739	0.511226	-5.44451	0.42041	1.08084	1.77788	0.0766126	0.465166	-5.39282	-0.551133	0.681149	-1.36452	0.17555	1	-6.0385	0.207049	1.21602	0.890733	0.373692	0.759341	-6.6077
CNPY4	0.320758	1.1829	2.06828	0.0389783	0.346927	-4.69042	0.292746	1.31004	1.12327	0.262376	0.694892	-6.32943	0.0824701	0.783394	0.183747	0.854594	1	-6.94496	0.324815	1.20344	1.49163	0.136707	0.609112	-5.89879
CNR1	-0.0347273	0.036266	-1.11077	0.267048	0.67587	-6.1901	-0.0136092	0.0222826	-0.784932	0.43322	0.794786	-6.64943	-0.236086	0.0873519	-0.9743	0.332321	1	-6.48889	-0.000970664	0.0319532	-0.032485	0.974104	1	-7.00134
CNR2	0.0225251	0.0763449	0.757674	0.4489	0.788611	-6.51599	0.0601913	0.11703	0.905428	0.366092	0.734157	-6.54839	-0.0229005	0.060207	-0.400103	0.689957	1	-6.88177	-0.00365584	0.0508189	-0.128982	0.897447	1	-6.99359
CNRIP1	0.0459179	3.67981	0.228179	0.819574	0.997065	-6.77407	0.364298	3.50522	1.20027	0.231145	0.693231	-6.2409	0.137795	3.40806	0.176634	0.860163	1	-6.94624	-0.292789	3.88734	-1.04766	0.29553	0.720941	-6.45683
CNST	0.244981	4.91833	1.62323	0.104988	0.524404	-5.49902	0.436193	4.71777	1.74203	0.0827067	0.48179	-5.45484	-0.29798	4.81403	-0.563079	0.574675	1	-6.80337	0.157756	5.097	0.78113	0.435261	0.80998	-6.69865
CNTD1	0.235248	0.96298	1.65814	0.0977347	0.511112	-5.44258	0.0760952	0.917772	0.338007	0.735635	1	-6.89875	0.302528	1.07236	0.568684	0.57088	1	-6.8002	0.361837	0.965067	1.86309	0.0632974	0.440553	-5.2841
CNTD2	-0.0815418	0.145058	-1.3814	0.167594	0.609413	-5.85724	-0.104054	0.0747755	-1.75172	0.081021	0.477642	-5.43819	-0.0829646	0.078225	-0.651535	0.516236	1	-6.74978	-0.0786976	0.216369	-0.747782	0.4551	0.826697	-6.72397
CNTF	-0.0108753	0.0472394	-0.339725	0.734165	0.957663	-6.74274	0.0233377	0.0120307	1.21672	0.224833	0.693231	-6.22123	-0.0178991	0.00662265	-0.973784	0.332576	1	-6.48939	-0.0420764	0.0850139	-0.676586	0.499121	0.859628	-6.77433
CNTFR	0.0052139	0.126853	0.101558	0.919137	1	-6.79472	0.00802639	0.0949085	0.117565	0.906505	1	-6.9487	0.245354	0.105361	1.61981	0.108507	0.904843	-5.66569	-0.0430788	0.156712	-0.526099	0.599157	0.929734	-6.86426
CNTLN	-0.0962341	6.34761	-0.863207	0.388318	0.741086	-6.43146	-0.391123	6.22291	-2.13616	0.0336167	0.305106	-4.70566	0.523488	6.28899	1.12745	0.262322	1	-6.32956	0.00333508	6.4569	0.0239085	0.980939	1	-7.00158
CNTN1	-0.0441688	9.27703	-0.820142	0.412413	0.760348	-6.46728	-0.08181	9.30472	-1.07596	0.28296	0.718341	-6.38095	0.0122777	9.3112	0.0388355	0.969101	1	-6.9611	-0.0469015	9.24669	-0.841773	0.400497	0.782091	-6.6498
CNTN2	0.378278	4.46003	2.15449	0.0315404	0.312707	-4.51151	0.547559	4.60655	1.98053	0.0487165	0.371741	-5.01914	0.00225467	3.26984	0.00326396	0.997402	1	-6.96185	0.1374	4.69342	0.604468	0.545929	0.893079	-6.82023
CNTN3	0.585463	4.67294	2.95146	0.00326797	0.0919339	-2.51791	0.352326	4.42579	1.08349	0.279615	0.714317	-6.3729	0.594393	4.62032	0.764505	0.446415	1	-6.6701	0.754454	4.87129	2.92914	0.00362478	0.0794905	-2.787
CNTN4	-0.164983	10.7163	-2.26916	0.0235608	0.270458	-4.26237	-0.372761	10.8495	-3.83308	0.000159403	0.00931487	0.149488	0.268203	10.6112	0.56494	0.573414	1	-6.80232	-0.141871	10.6477	-2.23803	0.025856	0.27751	-4.52866
CNTN5	-0.03997	12.9743	-0.444275	0.65698	0.918859	-6.70221	-0.224802	13.0477	-2.43521	0.0155681	0.195675	-4.03938	0.988723	12.8103	1.55827	0.122413	0.944348	-5.76112	-0.160672	12.9671	-1.97066	0.0495604	0.39113	-5.08116
CNTN6	0.18668	8.53873	2.13801	0.0328602	0.318576	-4.54628	0.117809	8.37975	0.79648	0.426493	0.789745	-6.64037	0.773366	8.30024	1.65464	0.101217	0.889361	-5.61013	0.0775462	8.72513	1.02006	0.308412	0.720941	-6.48511
CNTNAP1	0.238669	5.76408	1.91317	0.0561322	0.4077	-4.99416	0.091209	6.0242	0.467712	0.64039	0.956738	-6.84679	1.16887	5.28905	2.10495	0.0378691	0.825181	-4.7928	0.100276	5.70774	0.650361	0.515891	0.871806	-6.79162
CNTNAP2	0.147036	11.3106	2.41972	0.0157847	0.218476	-3.91591	-0.0290373	11.1838	-0.347939	0.728173	1	-6.89536	0.657112	11.2988	1.56181	0.121577	0.940622	-5.75573	0.178503	11.408	4.17384	3.79e-05	0.00313139	1.44979
CNTNAP4	-0.781211	4.84439	-3.79728	0.000158919	0.0140494	0.259319	-1.14053	3.75691	-3.21831	0.00145614	0.0423791	-1.90546	0.182995	5.05114	0.245037	0.806943	1	-6.9318	-0.657055	5.59121	-2.90413	0.00391965	0.0840448	-2.85779
CNTNAP5	-0.0837682	2.46714	-0.510435	0.609907	0.890545	-6.67098	-0.294035	2.76648	-1.34078	0.181182	0.666503	-6.0644	0.461261	2.50259	0.876459	0.382937	1	-6.57876	0.0316625	2.23504	0.126276	0.899587	1	-6.99393
CNTRL	-0.0197718	3.85119	-0.103092	0.917919	1	-6.79457	-0.444661	3.45003	-1.39665	0.163732	0.64132	-5.98888	0.170233	3.62194	0.245055	0.806929	1	-6.9318	0.183404	4.21447	0.740308	0.459616	0.830657	-6.72949
CNTROB	-0.250351	2.05736	-1.43989	0.150344	0.589122	-5.77586	0.105777	2.08584	0.39682	0.691832	0.989423	-6.87726	-1.63778	1.92694	-2.78845	0.00636977	0.795888	-3.21766	-0.358078	2.07372	-1.43928	0.150977	0.63409	-5.97464
COBL	-0.570025	3.21761	-2.75049	0.00610351	0.131893	-3.07813	-0.779426	2.90825	-2.33451	0.0203447	0.229424	-4.27308	0.374013	2.72506	0.520148	0.604141	1	-6.82658	-0.648951	3.5885	-2.31914	0.02097	0.246489	-4.34754
COBLL1	-0.00487807	0.131587	-0.109447	0.912879	1	-6.7939	0.0498583	0.167856	0.5651	0.572501	0.906965	-6.7968	-0.325231	0.154546	-1.47442	0.143594	0.975914	-5.88548	0.0215911	0.0980998	0.681873	0.495776	0.857107	-6.77077
COCH	-0.264347	3.31988	-1.23474	0.21734	0.665999	-6.04656	-0.58944	2.9631	-1.77805	0.0765849	0.465098	-5.39252	0.727105	2.83982	0.987957	0.325622	1	-6.47561	-0.245668	3.72233	-0.818529	0.413619	0.791854	-6.66895
COG1	0.303403	2.30006	1.65985	0.0973895	0.510323	-5.43978	0.208595	1.87926	0.744608	0.457193	0.81753	-6.68005	0.913251	2.05584	1.45359	0.149275	0.986878	-5.91535	0.245316	2.68221	0.955906	0.339788	0.729547	-6.54799
COG2	0.577243	3.44681	3.00606	0.00274077	0.0823155	-2.35904	1.35095	3.30054	4.59001	6.96e-06	0.000874859	3.11212	0.846574	3.54564	1.21813	0.226119	1	-6.22457	-0.0884455	3.52685	-0.334172	0.738452	1	-6.94633
COG3	0.538347	3.95802	2.72967	0.00649835	0.136655	-3.13398	1.06753	3.76707	3.49086	0.000567021	0.0232032	-1.03453	1.21753	3.74027	1.61764	0.108975	0.906322	-5.66912	0.0277426	4.16215	0.103154	0.917901	1	-6.99657
COG4	0.356266	2.34823	1.95207	0.0513264	0.392219	-4.92018	0.475088	2.22402	1.6944	0.0914076	0.506166	-5.53533	0.0321495	1.94172	0.0512747	0.959212	1	-6.96054	0.274814	2.55714	1.05196	0.293555	0.720941	-6.45235
COG5	-0.0219705	6.49452	-0.199203	0.842162	1	-6.7802	-0.0677096	6.50397	-0.393686	0.694141	0.990885	-6.87849	-0.12962	6.37654	-0.260186	0.795269	1	-6.92797	0.0225363	6.52141	0.160674	0.872444	1	-6.98902
COG6	0.0481239	5.8095	0.343209	0.731544	0.95639	-6.74156	-0.246227	5.78446	-1.06348	0.288567	0.720587	-6.39417	1.11519	5.57896	1.91825	0.0580086	0.825181	-5.15373	0.0708429	5.89431	0.402818	0.687331	0.984532	-6.92118
COG7	0.217984	3.81308	1.31771	0.18803	0.63236	-5.94205	0.349046	3.81934	1.31082	0.191097	0.669452	-6.10366	0.290111	3.43873	0.458954	0.64729	1	-6.85651	0.0549786	3.91602	0.247126	0.804957	1	-6.97149
COIL	0.435677	2.94696	2.21609	0.0270045	0.288494	-4.37925	1.03292	2.79741	3.25731	0.00127704	0.039346	-1.78482	0.390102	2.67864	0.596999	0.551894	1	-6.78374	-0.0991127	3.13494	-0.366348	0.71433	1	-6.93512
COL10A1	0.381086	5.84107	2.551	0.0109519	0.18049	-3.59599	0.230357	5.78404	0.922117	0.357337	0.72561	-6.53327	0.468092	5.68627	0.724387	0.470565	1	-6.69984	0.391123	5.92783	2.18717	0.0294003	0.296964	-4.63903
COL11A1	-1.44201	1.65005	-6.94074	8.87e-12	1.98e-08	16.2382	0.143972	0.705019	0.620497	0.535484	0.880366	-6.76418	-0.330981	2.5343	-0.388291	0.698648	1	-6.88643	-2.82614	2.09658	-9.69725	7.99e-20	3.56e-15	34.3219
COL11A2	0.12749	1.00096	0.977192	0.32881	0.690429	-6.32783	0.0698194	0.834693	0.33627	0.736944	1	-6.89933	0.178782	0.7361	0.487417	0.627058	1	-6.84305	0.0982219	1.20034	0.519095	0.604027	0.933011	-6.86789
COL12A1	0.0523892	0.146326	0.916851	0.359535	0.716255	-6.38429	0.0631556	0.107613	0.984674	0.325716	0.720587	-6.47414	-0.0221142	0.0960738	-0.153346	0.878443	1	-6.95009	0.0614814	0.189467	0.62433	0.532823	0.884735	-6.8081
COL13A1	0.270885	0.37049	2.80946	0.00510024	0.119438	-2.91775	0.387157	0.363238	2.57719	0.0105223	0.15549	-3.6939	0.357355	0.453837	0.930052	0.354643	1	-6.53069	0.201134	0.351916	1.53948	0.124601	0.586387	-5.82713
COL14A1	-0.866957	4.7486	-4.03128	6.15e-05	0.0073058	1.14583	-0.693176	4.47506	-1.89448	0.0592908	0.411095	-5.18261	-1.55431	4.94438	-2.28092	0.024732	0.825181	-4.42475	-0.997874	4.89513	-3.48816	0.000549206	0.022433	-1.05512
COL15A1	-0.0270468	0.0522703	-0.814692	0.415524	0.762955	-6.47169	-0.0617574	0.0495486	-1.06822	0.286429	0.720587	-6.38917	0.0546419	0.0325958	1.22765	0.222539	1	-6.21309	-0.0145696	0.0599416	-0.297335	0.76639	1	-6.9579
COL16A1	0.197361	0.502815	1.88732	0.0595289	0.415792	-5.0425	-0.0404813	0.600363	-0.228505	0.819436	1	-6.9296	-0.124037	0.437403	-0.365222	0.715737	1	-6.89512	0.442976	0.449293	3.15081	0.0017704	0.0495164	-2.13428
COL18A1	0.514736	3.27619	2.74535	0.00619901	0.132927	-3.09197	-0.0363478	4.00448	-0.130813	0.896026	1	-6.94706	0.508941	2.94335	0.829841	0.408658	1	-6.61829	0.880626	2.8319	3.35523	0.000881124	0.030999	-1.49264
COL19A1	-0.0674729	3.19721	-0.327474	0.743407	0.96271	-6.74678	-0.329094	3.19804	-1.00693	0.314923	0.720587	-6.45218	0.828891	1.95953	1.16444	0.24709	1	-6.28768	-0.192063	3.55226	-0.685373	0.493568	0.855313	-6.76839
COL1A1	0.000623604	0.0325252	0.0229009	0.981736	1	-6.79956	0.00692803	0.0197071	0.232272	0.816513	1	-6.92873	-0.0358892	0.013279	-0.974174	0.332383	1	-6.48902	0.000930707	0.0475589	0.0189901	0.98486	1	-7.00169
COL1A2	0.0172037	0.0123016	0.855498	0.392567	0.744969	-6.43801	0.0538955	0.0277833	1.03525	0.301532	0.720587	-6.42352	0	0	0	1	1	-6.96186	-0.0107577	0.00435873	-1.63611	0.102728	0.54574	-5.67564
COL20A1	0.274551	1.31598	1.78229	0.0751329	0.459036	-5.23221	0.329611	1.14491	1.3398	0.181502	0.666503	-6.06571	0.450252	1.07553	0.911111	0.364486	1	-6.548	0.207969	1.51189	0.95883	0.338315	0.728714	-6.54521
COL21A1	-1.04007	6.18903	-5.08137	4.81e-07	0.000174465	5.73992	-1.29216	6.10275	-4.00626	8.1e-05	0.00560354	0.78621	-1.55484	6.83785	-2.2052	0.0297927	0.825181	-4.58639	-0.78562	6.06655	-2.81173	0.00520894	0.10133	-3.11438
COL22A1	-0.0130547	0.16884	-0.259027	0.79569	0.986564	-6.76664	0.031952	0.207315	0.365461	0.71507	1	-6.88914	-0.330674	0.218383	-1.5436	0.125927	0.953048	-5.78334	0.018968	0.126078	0.322157	0.747528	1	-6.95025
COL23A1	0.484469	5.1998	3.25644	0.00118228	0.0497953	-1.59427	0.319068	4.74061	1.22003	0.223577	0.693231	-6.21724	0.762754	5.09048	1.34161	0.182841	1	-6.06895	0.529047	5.57165	3.05508	0.00242491	0.0607184	-2.42169
COL24A1	0.666041	2.84866	3.24675	0.00122266	0.0510146	-1.62497	0.5809	3.72261	1.74576	0.0820543	0.480435	-5.44844	0.830636	2.40853	1.22753	0.222582	1	-6.21323	0.666111	2.32721	2.46307	0.0142622	0.196248	-4.01082
COL25A1	0.047985	1.55064	0.27338	0.784641	0.981893	-6.76286	-0.140037	1.89425	-0.459773	0.64607	0.960343	-6.85045	0.0490687	1.33723	0.0813371	0.935341	1	-6.95855	0.197716	1.35722	0.879169	0.379921	0.764642	-6.61786
COL26A1	0.397553	1.07873	3.07794	0.00216531	0.0716075	-2.14556	0.348993	0.628572	2.25134	0.0252143	0.258186	-4.45895	0.194831	1.41209	0.371554	0.711032	1	-6.89279	0.520061	1.31667	2.72124	0.00683314	0.120914	-3.35796
COL27A1	-0.0844648	5.67591	-0.536999	0.591438	0.879369	-6.65722	-0.00486766	5.431	-0.0192516	0.984655	1	-6.95539	-1.23583	5.16084	-2.14688	0.0342858	0.825181	-4.70753	-0.0583369	6.00549	-0.28296	0.777377	1	-6.96205
COL28A1	0.0792209	4.23612	0.394401	0.693404	0.937268	-6.72289	-0.0185841	5.12524	-0.0668909	0.946721	1	-6.95335	-0.104945	3.69951	-0.137063	0.891264	1	-6.95245	0.0646793	3.73115	0.231249	0.817258	1	-6.97527
COL2A1	0.00869391	0.0617134	0.226975	0.820509	0.997406	-6.77434	0.0294556	0.0487367	0.703018	0.482685	0.838197	-6.70994	0	0.0112199	0	1	1	-6.96186	-0.0152483	0.0858437	-0.219276	0.826564	1	-6.97795
COL3A1	-0.0419187	0.0210241	-2.29311	0.0221355	0.261066	-4.20871	-0.041666	0.0177646	-1.79185	0.0743407	0.459261	-5.36833	0	0	0	1	1	-6.96186	-0.0536674	0.029482	-1.67195	0.0954386	0.532413	-5.61712
COL4A1	0.0595519	2.32386	0.30907	0.75736	0.968946	-6.75258	-0.268847	1.72965	-0.956201	0.339875	0.720587	-6.50153	-0.241157	2.37253	-0.370195	0.712041	1	-6.89329	0.306766	2.75041	1.11617	0.265124	0.709407	-6.38334
COL4A2	-0.231552	4.59288	-1.28473	0.199308	0.645492	-5.9844	-0.543451	4.01603	-1.78325	0.0757327	0.463099	-5.38343	-0.781848	4.45081	-1.34831	0.180686	1	-6.0601	0.0517649	5.06138	0.223856	0.823001	1	-6.97694
COL4A3	0.109492	7.67742	1.27096	0.204161	0.651754	-6.00176	0.297608	7.64774	2.27569	0.0236928	0.2503	-4.4052	0.265227	7.49824	0.614443	0.540356	1	-6.7732	-0.114114	7.75091	-1.12316	0.26215	0.705777	-6.37558
COL4A3BP	-0.022382	6.33817	-0.188725	0.850363	1	-6.78221	0.211477	6.44627	1.06982	0.285712	0.720587	-6.38748	-0.353822	6.24105	-0.720277	0.47308	1	-6.7028	-0.177876	6.28594	-1.19953	0.231144	0.694168	-6.2877
COL4A4	0.233789	7.63669	2.58888	0.0098278	0.169276	-3.50061	0.508095	7.64811	3.83055	0.00016096	0.00936904	0.140376	0.259436	7.35785	0.559101	0.577376	1	-6.8056	-0.0526651	7.70835	-0.497933	0.618848	0.942308	-6.87859
COL4A5	-0.0997223	0.449116	-1.147	0.251773	0.672982	-6.14971	-0.0172495	0.421108	-0.159707	0.873238	1	-6.94288	-0.288617	0.344272	-1.30985	0.193327	1	-6.11036	-0.137509	0.500007	-0.942908	0.346387	0.735535	-6.56023
COL4A6	-0.114699	0.203905	-1.96102	0.0502712	0.388903	-4.90296	-0.0922771	0.211824	-0.954946	0.340508	0.720587	-6.50272	0.0161014	0.20311	0.0784648	0.937619	1	-6.95878	-0.162012	0.198263	-2.04002	0.0421087	0.359797	-4.94442
COL5A1	-0.113503	0.273375	-1.39364	0.163865	0.604585	-5.84049	-0.0525151	0.253147	-0.410816	0.681552	0.982242	-6.87164	-0.297887	0.223057	-1.17756	0.241841	1	-6.27251	-0.142665	0.302831	-1.20019	0.230888	0.694168	-6.28692
COL5A2	0.00774268	0.998956	0.0492126	0.960764	1	-6.79862	0.159145	0.971342	0.652893	0.514413	0.864942	-6.74369	-0.366014	0.848829	-0.724903	0.47025	1	-6.69947	-0.0280287	1.06257	-0.123245	0.901985	1	-6.99431
COL5A3	0.0781808	0.212708	1.12553	0.26075	0.672982	-6.1738	0.103717	0.19125	1.05199	0.293796	0.720587	-6.40621	0.231841	0.34395	0.658687	0.511651	1	-6.74511	0.0822422	0.190903	0.949955	0.342799	0.732577	-6.55362
COL6A1	0.64277	4.58052	3.61342	0.000323711	0.0225461	-0.401566	0.540906	5.6757	2.54929	0.0113794	0.162935	-3.76326	1.15648	3.80261	2.10667	0.0377162	0.825181	-4.78934	0.462063	3.99211	1.76126	0.0790792	0.490802	-5.46593
COL6A2	-0.00893486	0.0172747	-0.447934	0.654338	0.917636	-6.70059	-0.0198656	0.0416714	-0.384523	0.70091	0.994476	-6.88203	-0.0200862	0.00743191	-0.973891	0.332523	1	-6.48929	4.57e-20	0.00201582	1.07e-17	1	1	-7.00186
COL6A3	-0.00335942	0.0679547	-0.0833569	0.933591	1	-6.79639	-0.00147554	0.0977032	-0.0220218	0.982448	1	-6.95533	-0.197419	0.132151	-0.756818	0.450986	1	-6.67592	0.036124	0.0274525	1.46464	0.143928	0.622522	-5.93823
COL6A5	0.0646499	0.279311	1.04231	0.297624	0.676627	-6.26288	-0.0684849	0.276057	-0.848276	0.397078	0.762935	-6.5981	-0.112612	0.299746	-0.458576	0.64756	1	-6.85668	0.199994	0.275851	2.14242	0.0328583	0.316632	-4.73408
COL6A6	0.251982	2.59989	1.18651	0.23582	0.672982	-6.10419	-0.13009	3.76965	-0.38988	0.69695	0.992675	-6.87997	0.624273	2.41452	0.851939	0.396338	1	-6.59982	0.452571	1.78591	1.74314	0.0821983	0.500647	-5.49723
COL8A1	0.220516	0.389265	2.22067	0.0266911	0.286379	-4.36927	0.193014	0.360648	1.2961	0.196112	0.675395	-6.12262	-0.0565939	0.354354	-0.176096	0.860584	1	-6.94633	0.257258	0.420512	1.75089	0.0808529	0.496585	-5.48389
COL8A2	0.0293193	0.0231254	1.55222	0.121059	0.547255	-5.61015	0.0212204	0.024276	0.634109	0.526577	0.87326	-6.75569	0.0352772	0.00705544	1.82325	0.0713333	0.825181	-5.32546	0.0334034	0.0268902	1.20397	0.229426	0.694168	-6.28242
COL9A1	0.04999	2.43163	0.231538	0.816964	0.995954	-6.77331	-0.148063	2.14396	-0.449091	0.653747	0.965419	-6.85528	1.07459	2.01884	1.56718	0.120317	0.936949	-5.74752	-0.0643519	2.76353	-0.205761	0.837099	1	-6.98081
COL9A2	-0.0276408	0.0312012	-1.00075	0.317293	0.679875	-6.30482	-0.0769504	0.0650515	-1.10443	0.270444	0.703529	-6.35021	-0.0200769	0.0156407	-0.652771	0.515442	1	-6.74898	0.0075446	0.0105766	0.749272	0.454203	0.825883	-6.72286
COL9A3	0.113401	0.149925	1.82437	0.0685202	0.443065	-5.15749	0.219812	0.394653	1.40374	0.161611	0.638114	-5.97908	0	0	0	1	1	-6.96186	0.0242568	0.0115708	1.34492	0.179533	0.660612	-6.10457
COLCA1	0.0526158	1.59282	0.47555	0.634543	0.906185	-6.68798	-0.0799249	1.67756	-0.469436	0.639158	0.955538	-6.84599	-0.404012	1.51179	-1.03558	0.302961	1	-6.42786	0.211719	1.55328	1.34189	0.180514	0.661493	-6.10861
COLCA2	0.226364	1.1116	1.41638	0.157107	0.595439	-5.80898	0.145397	1.05626	0.59416	0.552931	0.893597	-6.78007	0.253018	1.22283	0.428418	0.669293	1	-6.87005	0.279065	1.12066	1.23737	0.216789	0.694168	-6.24203
COLEC10	-0.0315635	0.772829	-0.225039	0.822014	0.998188	-6.77477	-0.185116	0.829666	-0.806979	0.420429	0.783922	-6.63202	-0.612256	0.525942	-1.44543	0.151548	0.990113	-5.92695	0.168591	0.801636	0.845157	0.398608	0.780443	-6.64696
COLEC11	-0.0490262	0.634584	-0.411116	0.681113	0.931596	-6.71623	0.0962235	0.627855	0.513291	0.608191	0.93314	-6.82457	-0.788943	0.749477	-1.89383	0.0612148	0.825181	-5.19864	-0.0317783	0.606557	-0.189175	0.850067	1	-6.98407
COLEC12	-0.0909175	0.113028	-1.58539	0.113326	0.533641	-5.55885	-0.17478	0.178746	-1.68274	0.0936464	0.512274	-5.5547	-0.291824	0.193864	-0.906366	0.366979	1	-6.55228	0.0205681	0.0410767	0.48359	0.628983	0.949162	-6.88559
COLGALT1	0.0436724	2.10744	0.276442	0.78229	0.98076	-6.76202	0.0371708	2.16857	0.143569	0.885954	1	-6.94532	-0.900004	2.22399	-1.69777	0.092744	0.875223	-5.53978	0.236812	2.02863	1.09005	0.276452	0.720941	-6.4119
COLGALT2	0.338759	5.0167	1.99308	0.0466385	0.376378	-4.8406	0.4837	5.07201	1.68833	0.0925689	0.510152	-5.54544	-0.516213	4.90202	-0.788689	0.432209	1	-6.65141	0.33937	5.00864	1.55648	0.12051	0.579258	-5.80115
COLQ	0.527909	2.77637	2.91054	0.00372209	0.0999235	-2.63511	-0.337432	3.11038	-1.19078	0.234844	0.693231	-6.25212	0.308961	2.129	0.510331	0.610974	1	-6.83163	1.12133	2.71476	4.46218	1.1e-05	0.00124883	2.62432
COMMD1	0.123199	5.13613	0.834773	0.404129	0.754838	-6.45532	-0.140015	5.03251	-0.597257	0.550865	0.892098	-6.77823	-0.221666	4.89342	-0.357423	0.721548	1	-6.89794	0.337629	5.28269	1.77115	0.0774181	0.485323	-5.44872
COMMD10	-0.105921	6.30717	-0.746082	0.455867	0.792809	-6.52461	-0.30707	6.15756	-1.36235	0.174287	0.657762	-6.0356	0.608194	5.82471	0.901264	0.369671	1	-6.55686	-0.181882	6.55673	-1.10882	0.268279	0.712848	-6.39144
COMMD2	0.110834	4.13862	0.922155	0.356764	0.714056	-6.37947	0.00818206	4.07604	0.0455464	0.963707	1	-6.95454	-0.0121289	4.12033	-0.0295714	0.976469	1	-6.96142	0.209418	4.19026	1.1842	0.237147	0.694168	-6.3058
COMMD3	0.417347	2.75378	1.89929	0.0579356	0.411505	-5.0202	0.849176	2.27613	2.55855	0.0110882	0.1607	-3.74032	1.45026	2.38906	1.8896	0.0617852	0.825181	-5.20636	-0.100203	3.21271	-0.324933	0.745428	1	-6.94936
COMMD5	0.225103	2.36931	1.4586	0.145123	0.587052	-5.74912	0.369921	2.40652	1.56944	0.117783	0.559711	-5.73612	0.673986	2.22377	1.25656	0.21192	1	-6.1777	0.00742624	2.38354	0.0333903	0.973383	1	-7.00131
COMMD6	0.282062	2.8446	1.44109	0.150003	0.589122	-5.77415	0.7253	2.37464	2.37337	0.0183668	0.216813	-4.184	0.712329	3.3707	0.940936	0.349066	1	-6.52059	-0.0550746	3.04183	-0.212694	0.831691	1	-6.97937
COMMD7	0.266342	4.3932	1.38471	0.166579	0.607543	-5.85273	0.44239	4.34755	1.45283	0.147499	0.616838	-5.90988	0.583133	4.40507	0.868209	0.387414	1	-6.58591	0.0532326	4.42363	0.199397	0.84207	1	-6.98209
COMMD8	-0.0207335	1.89563	-0.107121	0.914723	1	-6.79415	0.427548	1.53276	1.51971	0.12982	0.582492	-5.81182	0.369067	1.94563	0.512715	0.609312	1	-6.83042	-0.431546	2.1503	-1.55477	0.120917	0.579996	-5.80377
COMMD9	0.119604	2.93896	0.800096	0.423925	0.769856	-6.48333	0.231529	2.63759	1.06238	0.289068	0.720587	-6.39533	0.130733	2.78827	0.254285	0.799812	1	-6.92949	0.0698514	3.20569	0.320456	0.748816	1	-6.9508
COMP	0.00300316	0.00391179	0.469224	0.639055	0.909197	-6.69094	0.0143303	0.0073873	0.935682	0.350321	0.720587	-6.52077	0	0	0	1	1	-6.96186	-0.0060695	0.00245919	-1.1527	0.249832	0.694168	-6.34228
COPA	0.127317	6.32613	1.01292	0.311444	0.676627	-6.29271	0.621117	6.07612	2.9186	0.00382951	0.0807218	-2.78761	-0.369778	5.87637	-0.679411	0.498489	1	-6.73129	-0.265493	6.64072	-1.92386	0.0551939	0.412613	-5.17084
COPB1	0.365734	4.85138	2.08815	0.0371432	0.337924	-4.64983	1.1455	4.67126	4.18843	3.87e-05	0.00326154	1.48266	-0.800579	4.25907	-1.0748	0.285121	1	-6.3869	-0.107198	5.15512	-0.489261	0.624967	0.946268	-6.88285
COPB2	0.380276	3.6043	1.89209	0.0588888	0.413943	-5.03361	0.499733	3.08769	1.52838	0.127656	0.578905	-5.7988	0.989617	2.90516	1.37389	0.172631	1	-6.02589	0.128877	4.18821	0.497481	0.619166	0.94251	-6.87881
COPE	0.442401	2.39196	2.37614	0.0177615	0.233365	-4.01845	1.30234	1.91267	4.82946	2.36e-06	0.000356096	4.14372	0.964647	1.96789	1.67546	0.0970515	0.883349	-5.57638	-0.393444	2.86916	-1.47385	0.141432	0.618135	-5.92486
COPG1	0.443118	2.96706	2.25953	0.0241557	0.273714	-4.28378	0.978225	2.96844	3.27289	0.00121138	0.0381577	-1.73624	0.0282975	2.24657	0.0423132	0.966336	1	-6.96096	-0.0384336	3.17307	-0.137977	0.890339	1	-6.9924
COPG2	-0.0584234	8.21687	-0.666204	0.505499	0.825126	-6.58037	0.0173839	8.19156	0.119185	0.905223	1	-6.9485	-0.347365	7.85219	-0.885979	0.377811	1	-6.57043	-0.151079	8.34042	-1.49967	0.134613	0.604304	-5.88692
COPRS	0.393509	3.0222	1.89438	0.0585844	0.412996	-5.02935	1.02483	2.70037	3.26446	0.00124651	0.0387693	-1.76255	0.622465	2.3048	0.845512	0.399898	1	-6.60524	-0.237185	3.46694	-0.819618	0.412999	0.791481	-6.66807
COPS2	0.234373	3.53906	1.14605	0.252163	0.672982	-6.15078	1.01359	3.29103	3.1868	0.00161757	0.045505	-2.00195	0.783715	3.19784	1.06517	0.289432	1	-6.39709	-0.517394	3.821	-1.85535	0.0643982	0.444025	-5.29828
COPS3	-0.0100469	2.46973	-0.0476572	0.962003	1	-6.7987	0.571053	2.09304	1.8625	0.0636805	0.427136	-5.24155	1.07634	1.91361	1.51203	0.133763	0.964792	-5.8305	-0.736493	2.90881	-2.42523	0.0158108	0.20854	-4.10126
COPS4	0.082575	3.66575	0.424236	0.671523	0.927206	-6.71081	0.0692829	2.90956	0.23204	0.816693	1	-6.92879	1.24584	3.47558	1.80304	0.0744741	0.832898	-5.36094	-0.118721	4.28102	-0.460277	0.645607	0.960014	-6.89653
COPS5	0.476751	3.62019	2.39541	0.0168624	0.226613	-3.97335	1.09496	3.3156	3.42102	0.0007262	0.0277199	-1.26386	1.20365	3.41748	1.66329	0.0994696	0.887083	-5.59616	-0.140061	3.90426	-0.526712	0.598732	0.929437	-6.86394
COPS6	0.372645	3.21973	1.74882	0.0807587	0.471057	-5.29041	0.950504	2.81977	2.95626	0.00340516	0.0747778	-2.68116	0.382268	3.11289	0.499195	0.618768	1	-6.83725	-0.0498839	3.54695	-0.166204	0.868094	1	-6.98813
COPS7A	0.579107	2.91356	2.80578	0.00515816	0.11995	-2.92785	1.02689	2.43677	3.27987	0.00118299	0.0375905	-1.71441	1.10163	2.5529	1.59131	0.11478	0.924137	-5.71031	0.133286	3.37069	0.45625	0.648497	0.960912	-6.89836
COPS7B	0.556302	2.71536	3.49541	0.000503018	0.0301671	-0.809093	0.681847	2.48726	2.80218	0.00546469	0.101785	-3.10856	0.146688	2.55502	0.270267	0.787527	1	-6.9253	0.491	2.93054	2.14692	0.0324957	0.314155	-4.72462
COPS8	0.270864	4.12373	1.32091	0.18696	0.630997	-5.93788	0.425931	3.565	1.2977	0.195561	0.67488	-6.12057	1.96404	3.8765	2.77788	0.00656471	0.795888	-3.24493	-0.181933	4.609	-0.668629	0.504178	0.862746	-6.77965
COPZ1	0.403522	2.36671	2.05652	0.0401011	0.351187	-4.71428	0.71741	2.37775	2.36057	0.0189988	0.220849	-4.2135	0.819369	1.78231	1.30603	0.194617	1	-6.11527	0.00021826	2.52645	0.000770678	0.999386	1	-7.00186
COPZ2	0.052953	0.273483	0.670726	0.502615	0.823335	-6.57738	-0.0497494	0.380164	-0.34176	0.732812	1	-6.89748	-0.00968086	0.276396	-0.0357729	0.971537	1	-6.96122	0.132696	0.193555	1.39723	0.16324	0.651309	-6.03361
CORIN	0.315094	3.70466	1.52511	0.127681	0.558692	-5.65128	-0.0928444	4.87316	-0.3181	0.750669	1	-6.90524	0.649222	3.00826	0.862285	0.390649	1	-6.591	0.463987	3.03846	1.68775	0.0923621	0.525689	-5.59095
CORO1A	0.0857549	0.275937	1.07375	0.283302	0.676627	-6.23002	0.0932686	0.219617	0.859725	0.390747	0.757442	-6.5884	-0.310579	0.285804	-1.05754	0.29288	1	-6.40511	0.139895	0.314857	1.16424	0.245129	0.694168	-6.32902
CORO1B	0.0452745	0.323634	0.560616	0.575238	0.870514	-6.6444	0.145293	0.332454	1.1346	0.257607	0.693231	-6.31677	0.258142	0.137074	1.34142	0.182905	1	-6.06921	-0.0893543	0.370705	-0.734666	0.463041	0.833259	-6.73362
CORO1C	0.00504641	4.39431	0.0286966	0.977115	1	-6.79941	0.595976	3.76308	2.02449	0.0439602	0.352289	-4.93292	-0.771366	4.45726	-1.31204	0.192589	1	-6.10753	-0.324356	4.84421	-1.46542	0.143716	0.621948	-5.9371
CORO2A	-0.00738919	4.1863	-0.0657055	0.947631	1	-6.79769	-0.136194	4.17531	-0.803346	0.422521	0.785978	-6.63492	-0.755831	3.84458	-2.00449	0.0477936	0.825181	-4.99083	0.174639	4.29265	1.07527	0.283005	0.720941	-6.42777
CORO2B	0.189041	4.25789	1.0764	0.282119	0.676627	-6.22722	0.355916	3.97289	1.20435	0.229568	0.693231	-6.23604	-0.81407	3.58747	-1.22258	0.224437	1	-6.2192	0.106942	4.66183	0.493291	0.62212	0.944519	-6.88088
CORO6	0.558526	7.3091	5.74977	1.33e-08	8.62e-06	9.17519	0.349085	7.55424	2.47167	0.0141008	0.184939	-3.95244	1.02625	6.49106	2.05909	0.0421547	0.825181	-4.88431	0.526427	7.36243	4.81523	2.2e-06	0.000382698	4.15704
CORO7	0.151625	1.56941	0.949707	0.342587	0.701255	-6.35399	0.138115	1.59378	0.543512	0.587252	0.917525	-6.8087	0.239082	0.889605	0.589717	0.556746	1	-6.78805	0.0462628	1.74668	0.196198	0.84457	1	-6.98272
CORT	0.0624909	0.490025	0.593223	0.553222	0.85697	-6.6258	0.20495	0.512628	1.18525	0.23702	0.693231	-6.25863	0.352799	0.482637	0.975644	0.331658	1	-6.48759	-0.0967687	0.475392	-0.671792	0.502165	0.861546	-6.77754
COTL1	0.236188	2.37602	1.26876	0.204948	0.652724	-6.00453	0.444048	2.00316	1.57706	0.116019	0.556519	-5.7243	-0.932632	1.44766	-1.70891	0.090653	0.870928	-5.52134	0.167198	2.91922	0.631753	0.527966	0.881161	-6.80347
COX7B2	0.0172945	0.316302	0.199001	0.842319	1	-6.78023	-0.0607263	0.464337	-0.36316	0.716786	1	-6.88998	0.216127	0.285378	0.735585	0.463751	1	-6.6917	0.0492039	0.215438	0.500298	0.617184	0.941544	-6.87742
CP	-0.0330888	0.422259	-0.319211	0.749661	0.965488	-6.74943	0.172034	0.543012	0.913694	0.361739	0.729442	-6.54093	-0.350663	0.41393	-0.919002	0.360365	1	-6.54083	-0.124381	0.335129	-1.00896	0.313698	0.720941	-6.49628
CPA1	-0.0040999	0.0156415	-0.238995	0.811179	0.993568	-6.77157	0.0340678	0.0175621	1.53538	0.125929	0.575209	-5.78823	-0.126452	0.0591913	-0.941638	0.348708	1	-6.51993	-0.004204	0.00170334	-1.15003	0.250926	0.694168	-6.34531
CPA2	0.0143382	0.026637	0.560635	0.575225	0.870514	-6.64439	-0.00292164	0.0549357	-0.0509841	0.959378	1	-6.95428	0	0	0	1	1	-6.96186	0.0279057	0.0133113	1.13261	0.258165	0.702031	-6.36502
CPA3	0.0100014	0.00889497	1.03572	0.300687	0.676627	-6.26964	0.0295741	0.0214823	1.2041	0.229665	0.693231	-6.23634	0	0	0	1	1	-6.96186	-0.00522992	0.00211902	-1.15184	0.250183	0.694168	-6.34325
CPA4	0.0795896	1.24536	0.950026	0.342425	0.701163	-6.35369	-0.12387	1.36358	-0.891746	0.373368	0.740911	-6.56058	-0.104205	1.21388	-0.435285	0.664318	1	-6.86708	0.272268	1.16676	2.31296	0.0213119	0.248795	-4.36158
CPA5	0.0230538	0.0558013	0.64349	0.520116	0.835699	-6.59507	-0.00103364	0.0912845	-0.0132505	0.989438	1	-6.95548	0.193815	0.0387629	1.8241	0.0712041	0.825181	-5.32397	0.0145057	0.034391	0.449797	0.653139	0.963848	-6.90127
CPA6	0.400746	1.33023	2.4188	0.0158246	0.218591	-3.91811	0.53598	2.12556	1.75853	0.0798546	0.474084	-5.42645	0.251922	0.808778	0.539111	0.591041	1	-6.81656	0.217684	0.890433	1.13673	0.25644	0.699845	-6.36039
CPAMD8	-0.0113165	0.129004	-0.242085	0.808785	0.99281	-6.77084	0.0356943	0.158514	0.465044	0.642296	0.95824	-6.84803	-0.530506	0.240737	-1.90434	0.059817	0.825181	-5.17937	0.0734247	0.0750182	2.01692	0.0444772	0.371295	-4.99048
CPB1	0.00220805	0.0114453	0.211073	0.832891	1	-6.77779	0.0167019	0.0113608	0.893869	0.372233	0.739744	-6.5587	-0.0764141	0.0353459	-1.24792	0.215054	1	-6.18836	0.0097269	0.00463984	1.37515	0.169976	0.651998	-6.06389
CPB2	0.00390114	2.70731	0.0195575	0.984402	1	-6.79963	-0.32292	2.68371	-0.9851	0.325507	0.720587	-6.47372	-0.584283	3.33212	-0.792311	0.430105	1	-6.64856	0.400496	2.54527	1.53366	0.126028	0.589191	-5.83597
CPD	0.215185	4.15126	1.15622	0.247983	0.672982	-6.13922	0.42674	4.19897	1.47838	0.140539	0.603162	-5.87293	-0.661608	3.07959	-0.938281	0.350421	1	-6.52306	-0.00965809	4.42384	-0.0390614	0.968864	1	-7.00111
CPE	0.169234	6.96699	1.62082	0.105505	0.525525	-5.50288	0.574706	6.74847	3.11152	0.00207259	0.0532568	-2.22893	0.611337	6.96119	1.52854	0.12962	0.960961	-5.80596	-0.214086	7.13067	-1.76895	0.0777846	0.486657	-5.45255
CPEB1	0.406801	5.9277	3.25911	0.00117137	0.0494759	-1.58579	0.334797	5.77284	1.6047	0.109796	0.547319	-5.68099	1.04201	5.41035	2.00231	0.0480315	0.825181	-4.99503	0.289963	6.19118	1.93273	0.0540869	0.407984	-5.154
CPEB2	-0.00844264	5.67888	-0.054161	0.956822	1	-6.79837	0.255315	5.6776	0.990495	0.32287	0.720587	-6.46844	-0.330009	5.30861	-0.500061	0.61816	1	-6.83682	-0.243746	5.78623	-1.26424	0.206998	0.694168	-6.20876
CPEB3	0.237268	7.14969	2.79012	0.00541155	0.123643	-2.97073	0.188902	7.27842	1.72002	0.08664	0.494046	-5.49231	0.281086	6.94392	0.640987	0.523036	1	-6.75658	0.211183	7.11337	1.89359	0.0591147	0.426637	-5.2277
CPEB4	-0.190703	6.95507	-2.04975	0.0407591	0.353887	-4.72794	-0.112598	7.18733	-0.837371	0.403167	0.769204	-6.60722	-0.297984	6.90234	-0.73835	0.462077	1	-6.68967	-0.270273	6.79803	-2.16853	0.0308003	0.304622	-4.67885
CPED1	-0.727384	4.73346	-3.27651	0.00110256	0.0477903	-1.5304	-0.497474	3.84056	-1.35715	0.17593	0.660184	-6.04259	-1.14306	4.94249	-1.49682	0.137674	0.96483	-5.8529	-0.913624	5.33537	-3.30663	0.00104346	0.0345845	-1.64863
CPLX1	-0.0215501	6.54683	-0.208037	0.835261	1	-6.77842	0.225705	6.80884	1.34434	0.180032	0.665963	-6.05969	-0.856311	5.70161	-1.83657	0.0693231	0.825181	-5.30187	-0.22105	6.59545	-1.94091	0.053082	0.405032	-5.1384
CPLX2	0.13995	0.970018	0.994461	0.32034	0.682784	-6.31101	-0.261247	1.0162	-1.1136	0.266496	0.698805	-6.34014	0.478695	0.59158	1.19627	0.234497	1	-6.2506	0.354553	1.04452	1.78924	0.074452	0.476091	-5.41697
CPLX3	0.0469029	0.0416043	1.48067	0.139142	0.578989	-5.71713	0.068344	0.0422268	1.62318	0.105785	0.541675	-5.65161	-0.142079	0.0525694	-0.974295	0.332324	1	-6.4889	0.0696325	0.0379918	1.5673	0.117959	0.573293	-5.78445
CPLX4	0.00531046	0.00239948	1.02257	0.306863	0.676627	-6.28301	0	0	0	1	1	-6.95557	0	0	0	1	1	-6.96186	0.010205	0.00486792	0.980133	0.327706	0.720941	-6.52472
CPM	0.0381873	3.24671	0.623862	0.532921	0.843975	-6.60737	-0.359527	3.40659	-3.73166	0.000234447	0.0124015	-0.211752	-0.233046	3.15279	-1.18198	0.24009	1	-6.26736	0.3737	3.15518	4.59824	5.99e-06	0.000790724	3.2028
CPN1	0.00296628	0.0368309	0.160053	0.872885	1	-6.78715	0.0122916	0.064585	0.285592	0.775422	1	-6.915	-0.0745069	0.0275676	-1.64623	0.10294	0.891968	-5.62365	0.0102698	0.0189165	0.766783	0.443734	0.817545	-6.70968
CPN2	0.0304234	1.00099	0.44604	0.655705	0.91833	-6.70143	-0.0175073	0.960229	-0.160143	0.872895	1	-6.94281	0.104789	1.08646	0.410604	0.682265	1	-6.87752	0.0654829	1.00666	0.705242	0.481135	0.84709	-6.75467
CPNE1	0.62601	5.12494	4.02559	6.3e-05	0.00746073	1.12368	0.651356	5.65177	2.94724	0.00350268	0.0760589	-2.70677	0.507674	4.48473	0.847813	0.398621	1	-6.6033	0.537647	4.91833	2.44709	0.0148992	0.200474	-4.04919
CPNE2	0.274622	1.02765	1.8805	0.0604526	0.418595	-5.05514	0.408623	1.05925	1.81015	0.0714481	0.450346	-5.33595	0.43658	0.804231	0.937473	0.350834	1	-6.52381	0.121885	1.06842	0.572937	0.56706	0.907672	-6.83868
CPNE3	0.180902	4.90232	0.959009	0.337884	0.697564	-6.34522	0.564789	4.45146	1.86445	0.0634053	0.425999	-5.23799	-0.813698	4.52862	-1.1694	0.245098	1	-6.28197	-0.0934848	5.34396	-0.390619	0.696319	0.990479	-6.92599
CPNE4	0.368563	7.07346	2.98805	0.00290532	0.0854216	-2.41174	0.0868336	6.93959	0.432394	0.66582	0.97268	-6.86259	1.42759	6.73209	2.62033	0.0101914	0.795888	-3.64084	0.34811	7.27081	2.37482	0.0181031	0.225255	-4.21962
CPNE5	-0.00802456	0.198156	-0.118542	0.905672	1	-6.79287	-0.05148	0.268641	-0.401737	0.688213	0.987051	-6.87531	-0.0606279	0.236036	-0.235669	0.814184	1	-6.93406	0.0417416	0.135015	0.556131	0.578482	0.915614	-6.8481
CPNE6	0.5939	5.5084	3.71779	0.000216956	0.0169632	-0.0302919	0.867467	5.85734	3.93161	0.000108727	0.00697949	0.508695	0.0841304	4.85083	0.153519	0.878307	1	-6.95006	0.38313	5.43865	1.59204	0.112291	0.561769	-5.74586
CPNE7	0.238359	6.65155	2.49	0.0130041	0.19759	-3.74672	0.400003	7.00371	2.77484	0.00593082	0.106729	-3.18215	-0.571983	5.75924	-1.21931	0.225673	1	-6.22315	0.059962	6.64687	0.628309	0.530217	0.883068	-6.80563
CPNE8	0.0598052	0.174217	1.40949	0.159132	0.597516	-5.81858	0.00551911	0.23212	0.0750686	0.940219	1	-6.95277	0.2597	0.203581	1.2509	0.213968	1	-6.18468	0.0790009	0.12285	1.79322	0.0738128	0.47452	-5.40995
CPNE9	0.618857	7.78248	6.44773	2.11e-10	2.35e-07	13.1715	0.688515	7.94704	4.34363	2.02e-05	0.00198666	2.09723	1.1567	7.09583	2.58818	0.0111242	0.795888	-3.71917	0.372585	7.85779	3.50724	0.000512556	0.0213279	-0.991022
CPO	0.265439	3.97661	1.34488	0.179097	0.621273	-5.90636	0.102475	4.8366	0.368803	0.71258	1	-6.88792	-0.701168	3.63977	-0.961505	0.338679	1	-6.50118	0.443562	3.43582	1.62841	0.10435	0.54731	-5.68804
CPPED1	0.123413	3.62723	1.03205	0.302406	0.676627	-6.2734	-0.0851745	3.64374	-0.457203	0.647914	0.961654	-6.85162	0.11896	3.1755	0.290279	0.77222	1	-6.91969	0.221385	3.74479	1.31082	0.190791	0.675377	-6.14939
CPQ	0.336982	5.54333	1.95075	0.0514839	0.392731	-4.92272	0.214972	5.42692	0.729568	0.466322	0.825036	-6.69105	-0.334465	5.47477	-0.510561	0.610814	1	-6.83152	0.521476	5.64933	2.3713	0.0182735	0.226995	-4.22779
CPSF1	0.34143	2.79153	1.85608	0.0638601	0.428799	-5.10005	0.448952	2.49984	1.48347	0.139183	0.600426	-5.86549	-0.324295	2.44266	-0.5234	0.601885	1	-6.82489	0.274122	3.10803	1.10861	0.26837	0.712881	-6.39168
CPSF2	-0.0532444	3.80718	-0.433046	0.665114	0.924135	-6.70708	-0.403792	3.88287	-2.21299	0.0277827	0.273628	-4.54248	-0.0386716	3.72016	-0.0908199	0.927822	1	-6.95773	0.190497	3.77608	1.05981	0.289971	0.720941	-6.44413
CPSF3	0.179152	2.63355	0.965706	0.334523	0.69532	-6.33885	0.357087	2.41508	1.2505	0.21226	0.693231	-6.18002	-0.0584495	2.5361	-0.0838427	0.933354	1	-6.95834	0.0475348	2.82351	0.184637	0.853622	1	-6.98491
CPSF4	0.0989209	2.12415	0.5468	0.584689	0.875544	-6.65197	-0.241653	2.15206	-0.842463	0.400317	0.766361	-6.60298	-0.508232	1.64106	-0.846657	0.399262	1	-6.60427	0.383123	2.24228	1.49971	0.134603	0.604304	-5.88686
CPSF4L	-0.0354319	0.188663	-0.553772	0.579911	0.873118	-6.64817	0.00834045	0.145408	0.103231	0.917861	1	-6.95027	-0.18202	0.225654	-0.66767	0.505923	1	-6.73917	-0.0526092	0.210103	-0.551018	0.581977	0.917872	-6.85092
CPSF6	0.10894	4.93451	0.670466	0.502781	0.823337	-6.57755	0.337179	4.8603	1.25792	0.209571	0.691438	-6.17082	0.752924	4.61391	1.2162	0.226848	1	-6.22688	-0.259177	5.08166	-1.23186	0.218839	0.694168	-6.24877
CPSF7	0.207845	2.46057	1.25818	0.208745	0.656816	-6.01772	0.239755	2.26232	0.922335	0.357224	0.725482	-6.53307	-1.02728	2.23161	-1.84199	0.0685192	0.825181	-5.29222	0.352084	2.67334	1.52219	0.128876	0.594425	-5.85329
CPTP	0.20378	0.719601	1.81747	0.0695697	0.445644	-5.16985	0.33037	0.822454	1.81765	0.0702897	0.446829	-5.32259	-0.185652	0.467316	-0.544619	0.587261	1	-6.81358	0.133522	0.715844	0.835593	0.403962	0.784799	-6.65494
CPVL	0.233748	5.01907	1.24347	0.214107	0.662014	-6.03587	0.37178	4.95836	1.26596	0.206682	0.688295	-6.16079	-0.0982805	5.0738	-0.136491	0.891715	1	-6.95253	0.167021	5.04836	0.647638	0.517649	0.87294	-6.79338
CPXCR1	-0.00359702	0.0382265	-0.23123	0.817203	0.996065	-6.77338	0.00161188	0.0526248	0.0552686	0.955968	1	-6.95405	-0.0621178	0.0458274	-1.05939	0.29204	1	-6.40317	0.00209752	0.0253678	0.119504	0.904945	1	-6.99476
CPXM1	0	0	0	1	1	-6.79982	0	0	0	1	1	-6.95557	0	0	0	1	1	-6.96186	0	0	0	1	1	-7.00186
CPXM2	0.381515	4.19227	2.03624	0.0421006	0.359866	-4.75509	0.208835	3.68636	0.662756	0.508085	0.859579	-6.73724	0.748504	3.10691	1.07751	0.283916	1	-6.38401	0.257657	4.87923	1.19103	0.234458	0.694168	-6.29776
CPZ	-0.0571006	0.254326	-0.785235	0.43258	0.77601	-6.49498	-0.16101	0.447007	-1.08437	0.279222	0.714079	-6.37195	-0.0540719	0.393828	-0.174134	0.862122	1	-6.94668	0.0478809	0.0713905	0.885694	0.376399	0.761594	-6.61214
CR1	0.0237127	0.83606	0.374198	0.70837	0.945899	-6.73057	-0.07237	0.885427	-0.640195	0.522619	0.87061	-6.75184	-0.0914477	0.761036	-0.444697	0.657526	1	-6.86295	0.0984736	0.82102	1.21057	0.226886	0.694168	-6.27452
CR2	0.0395622	0.173198	0.587079	0.557339	0.859615	-6.62939	-0.00263685	0.0374131	-0.0713731	0.943157	1	-6.95304	0.269787	0.279072	0.862707	0.390418	1	-6.59064	0.0437082	0.243442	0.390207	0.696624	0.990597	-6.92615
CRABP1	-0.0187462	0.0579378	-0.490736	0.623766	0.899688	-6.68073	-0.0725848	0.125662	-0.813712	0.416568	0.780922	-6.6266	0	0	0	1	1	-6.96186	0.0104907	0.024377	0.312565	0.7548	1	-6.95328
CRABP2	0.247745	0.677989	2.04484	0.0412418	0.355542	-4.73782	0.171138	0.842291	0.786493	0.432308	0.794152	-6.64822	0.0894455	0.487044	0.250247	0.802924	1	-6.93051	0.291486	0.611048	1.84582	0.0657733	0.448724	-5.31564
CRACR2A	0.295684	1.46632	1.76409	0.0781513	0.465581	-5.264	-0.0508125	1.3664	-0.189947	0.849501	1	-6.93762	-0.252479	1.06578	-0.489638	0.625491	1	-6.84197	0.592062	1.65549	2.47919	0.0136445	0.190759	-3.97189
CRACR2B	0.104973	0.0722223	2.63209	0.00867211	0.15874	-3.3901	0.104588	0.064675	1.75119	0.0811134	0.47796	-5.43911	0	0.0271522	0	1	1	-6.96186	0.116162	0.0907689	1.82638	0.0686566	0.457301	-5.35082
CRADD	-0.0469354	5.2778	-0.266026	0.790297	0.984398	-6.76482	-0.299615	5.35372	-1.08292	0.279865	0.714408	-6.37351	0.224674	5.6496	0.365513	0.715521	1	-6.89501	0.158628	5.11468	0.647805	0.517541	0.87294	-6.79327
CRB1	0.582238	4.81071	3.12478	0.00185249	0.0656805	-2.00383	0.123181	4.98444	0.408407	0.683317	0.983666	-6.87262	1.30974	4.78948	1.76376	0.0809083	0.847724	-5.42886	0.887176	4.68801	3.66622	0.000284876	0.0141314	-0.44434
CRB2	-0.00140154	0.0565839	-0.044179	0.964774	1	-6.79886	0.0412678	0.0285393	0.996415	0.319991	0.720587	-6.46261	-0.161656	0.104422	-1.15701	0.2501	1	-6.29621	3.92e-06	0.0636291	8.56e-05	0.999932	1	-7.00186
CRB3	-0.0224173	0.103212	-0.712535	0.47637	0.805663	-6.54879	-0.0410432	0.110414	-0.705742	0.480992	0.836829	-6.70803	-0.226436	0.195351	-1.44662	0.151214	0.989586	-5.92525	0.0510354	0.0713947	1.88424	0.0603713	0.430388	-5.24508
CRBN	0.39367	6.08068	2.82871	0.00480669	0.115435	-2.86468	1.04275	5.90438	4.66293	5.03e-06	0.000672106	3.42161	0.95599	5.91179	1.85232	0.0670088	0.825181	-5.27377	-0.221875	6.25991	-1.21604	0.224798	0.694168	-6.26795
CRCP	0.0842524	3.39929	0.670483	0.50277	0.823337	-6.57754	-0.226597	3.41139	-1.21245	0.226461	0.693231	-6.22637	0.566828	3.1196	1.24151	0.2174	1	-6.19622	0.211226	3.4707	1.17021	0.242725	0.694168	-6.32213
CRCT1	0	0	0	1	1	-6.79982	0	0	0	1	1	-6.95557	0	0	0	1	1	-6.96186	0	0	0	1	1	-7.00186
CREB1	0.2247	5.05868	1.41036	0.158875	0.597002	-5.81737	0.0441278	5.44711	0.188708	0.850471	1	-6.93786	1.00959	4.59487	1.776	0.0788563	0.842641	-5.40785	0.114728	4.90398	0.504491	0.614238	0.93955	-6.87532
CREB3	-0.00215222	1.28739	-0.0130119	0.989622	1	-6.79974	0.479908	1.32646	1.85812	0.0643018	0.429368	-5.24955	-0.142664	0.958628	-0.277517	0.781972	1	-6.92331	-0.408446	1.3529	-1.71715	0.0868472	0.513694	-5.54157
CREB3L1	0.0303531	0.0359204	1.17916	0.238732	0.672982	-6.11277	0.04471	0.0455371	1.06347	0.288573	0.720587	-6.39418	-0.0250944	0.00928493	-0.974039	0.33245	1	-6.48915	0.0254678	0.0364446	0.634433	0.526218	0.879423	-6.80179
CREB3L2	-0.185171	2.99512	-0.956332	0.339233	0.698637	-6.34775	0.0828481	2.82346	0.264694	0.791458	1	-6.92072	0.00788539	2.96699	0.0111053	0.991162	1	-6.9618	-0.471107	3.13048	-1.79378	0.0737227	0.474395	-5.40895
CREB3L3	-0.00750886	0.506956	-0.065529	0.947771	1	-6.7977	0.18677	0.460374	1.07617	0.282868	0.718189	-6.38073	-0.149903	0.277771	-0.573973	0.567309	1	-6.79719	-0.175462	0.607348	-0.98626	0.324696	0.720941	-6.51875
CREB3L4	-0.0223539	0.134424	-0.384938	0.7004	0.94154	-6.72654	0.00370025	0.13568	0.0386189	0.969224	1	-6.95483	0.333224	0.134989	1.79767	0.0753285	0.835441	-5.37032	-0.100055	0.13333	-1.2386	0.216335	0.694168	-6.24053
CREB5	-0.677999	3.12923	-3.12066	0.00187822	0.0662635	-2.01637	-0.421361	2.27075	-1.31526	0.189603	0.667414	-6.0979	-2.61341	4.79001	-3.50868	0.000683366	0.647046	-1.16065	-0.394481	3.28845	-1.33588	0.182469	0.663327	-6.11657
CREBBP	0.0987988	5.58903	0.824581	0.409889	0.758548	-6.46368	0.0768469	5.5222	0.38643	0.6995	0.99399	-6.8813	0.559369	5.31223	1.1003	0.273915	1	-6.35946	-0.0115067	5.71812	-0.0782012	0.937713	1	-6.99882
CREBL2	0.342875	3.54259	1.74117	0.0820907	0.474302	-5.30355	0.862974	3.5269	2.71615	0.00705558	0.119459	-3.33784	1.08822	3.34671	1.61372	0.109823	0.907068	-5.67528	-0.186635	3.61052	-0.685893	0.493241	0.855241	-6.76804
CREBRF	0.496534	4.40248	2.64876	0.00825998	0.154425	-3.347	0.537307	4.37374	1.74286	0.0825611	0.48148	-5.45342	0.784902	4.06954	1.13616	0.258678	1	-6.31982	0.362571	4.51945	1.4438	0.149701	0.632121	-5.9682
CREBZF	0.43311	5.58636	2.52753	0.0117046	0.185704	-3.65441	1.12001	5.35907	3.88217	0.000131863	0.00807546	0.327455	1.36539	5.45295	2.13886	0.0349473	0.825181	-4.72395	-0.275901	5.7932	-1.28505	0.199636	0.687077	-6.1825
CREG1	0.608036	5.03998	3.35899	0.000824453	0.0400519	-1.26392	0.820796	4.60562	2.68065	0.00782603	0.128642	-3.43048	0.948097	4.33005	1.26622	0.208456	1	-6.16569	0.28542	5.56601	1.374	0.170333	0.652128	-6.06546
CREG2	0.119134	0.39664	1.22594	0.220632	0.670034	-6.05725	0.0956178	0.483283	0.579439	0.562804	0.900676	-6.78865	-0.0858619	0.201937	-0.358304	0.720891	1	-6.89762	0.154663	0.388353	1.11197	0.266926	0.711241	-6.38798
CRELD1	0.511564	4.60017	3.31437	0.000965575	0.0439027	-1.40888	0.634544	5.21217	3.00345	0.00293442	0.0671144	-2.546	0.462864	3.89422	0.786464	0.433505	1	-6.65316	0.324061	4.3493	1.47672	0.140662	0.616458	-5.92068
CRELD2	0.335484	2.59716	1.71668	0.0864786	0.483693	-5.34527	0.533754	2.43159	1.74419	0.0823293	0.481267	-5.45115	-0.347164	2.12331	-0.497521	0.619943	1	-6.83808	0.25432	2.85607	0.932079	0.351947	0.740048	-6.57031
CREM	0.309785	3.82712	1.61932	0.105827	0.526332	-5.50527	0.652374	4.07352	2.18212	0.0300122	0.286118	-4.60872	-0.773153	3.51964	-1.12378	0.263869	1	-6.33365	0.145037	3.73279	0.545195	0.585971	0.920891	-6.85409
CRH	1.19218	3.18779	5.68471	1.92e-08	1.22e-05	8.82379	1.83753	3.60111	5.60012	5.52e-08	1.47e-05	7.75258	0.501214	1.94644	0.734187	0.464599	1	-6.69272	0.682401	3.23807	2.2982	0.0221473	0.253921	-4.39491
CRHBP	0.00561887	0.941972	0.037662	0.969968	1	-6.79912	-0.164613	1.09024	-0.667836	0.504841	0.856559	-6.73388	-0.30245	0.528188	-0.771406	0.442334	1	-6.66483	0.115764	0.95095	0.538316	0.590706	0.924235	-6.85779
CRHR1	0.734617	3.49221	4.14047	3.89e-05	0.00532255	1.57683	0.287881	3.52256	1.01535	0.310901	0.720587	-6.44374	1.74642	2.69928	2.85046	0.00532904	0.795888	-3.05591	0.811824	3.69757	3.35125	0.000893455	0.0313294	-1.50547
CRHR2	0.117742	0.270698	1.49387	0.135657	0.572765	-5.69777	0.110941	0.550977	0.637589	0.524313	0.871544	-6.7535	0.181655	0.0487832	2.09394	0.0388623	0.825181	-4.81494	0.0810135	0.126673	1.05564	0.291868	0.720941	-6.4485
CRIM1	-0.198404	6.10189	-1.50061	0.133905	0.570614	-5.68782	-0.0597849	6.51178	-0.33891	0.734956	1	-6.89844	-1.43528	5.72313	-2.67073	0.00887076	0.795888	-3.51635	-0.204798	5.90685	-1.10898	0.26821	0.712843	-6.39127
CRIP1	0.00142848	0.0281093	0.0577814	0.953939	1	-6.79817	-0.041842	0.0508374	-0.761772	0.446899	0.808092	-6.66721	-0.0200862	0.00743191	-0.973891	0.332523	1	-6.48929	0.0360598	0.017201	1.38938	0.165613	0.651309	-6.04444
CRIP2	0.0496355	0.703638	0.382536	0.70218	0.942341	-6.72745	0.157497	0.611479	0.824436	0.410461	0.775826	-6.61788	-0.0911141	0.226243	-0.327259	0.744174	1	-6.90826	-0.0727436	0.909146	-0.356269	0.721857	1	-6.93875
CRIP3	0.0580558	0.499337	0.576348	0.564564	0.863873	-6.63556	0.163276	0.640324	0.915483	0.360801	0.728855	-6.53931	0.111563	0.406536	0.341468	0.733487	1	-6.90351	-0.0581229	0.421478	-0.447505	0.654791	0.965013	-6.90229
CRIPT	-0.113189	4.25967	-0.968997	0.33288	0.693875	-6.33571	-0.424828	4.33953	-2.4201	0.0162144	0.201025	-4.07503	0.808575	4.22203	1.92986	0.0565335	0.825181	-5.13218	-0.0409972	4.21127	-0.245245	0.806413	1	-6.97195
CRISP1	0.00746935	0.00788468	0.856456	0.392037	0.744412	-6.4372	0.0228573	0.011783	1.17704	0.240276	0.693231	-6.26822	0.0296687	0.0139743	1.07315	0.285854	1	-6.38864	-0.00800804	0.00324464	-1.15375	0.249402	0.694168	-6.34108
CRISP2	-0.0173659	0.0147618	-1.85098	0.0645907	0.431362	-5.10934	-0.0320589	0.0193657	-1.75293	0.0808137	0.476987	-5.43612	-0.0203273	0.00752109	-0.973901	0.332518	1	-6.48928	-0.00616089	0.0134292	-0.524932	0.599967	0.930473	-6.86487
CRISP3	-0.00464437	0.0074817	-0.397232	0.691317	0.935835	-6.72178	0	0	0	1	1	-6.95557	0	0	0	1	1	-6.96186	-0.0102718	0.0151784	-0.43781	0.661798	0.969229	-6.90656
CRISPLD1	0.230297	1.3848	1.37586	0.169302	0.611412	-5.86478	0.151961	0.904143	0.666157	0.505912	0.857757	-6.735	0.309844	0.95494	0.614902	0.540054	1	-6.77291	0.25912	1.86467	1.02345	0.306813	0.720941	-6.48169
CRISPLD2	0.0658322	0.539371	1.20572	0.228331	0.672982	-6.08151	0.0249692	0.635856	0.252038	0.801214	1	-6.92397	-0.217634	0.453415	-1.45214	0.149676	0.986955	-5.91741	0.137768	0.492538	1.94268	0.0528672	0.404084	-5.13503
CRK	0.287693	3.95724	2.02932	0.0428014	0.362181	-4.76891	0.213122	4.04245	1.00348	0.316579	0.720587	-6.45561	-0.458678	3.54065	-0.85166	0.396492	1	-6.60005	0.407505	4.01378	2.04634	0.0414794	0.356351	-4.93172
CRKL	0.325003	3.8457	1.76261	0.0784	0.46613	-5.26656	0.797422	4.05154	2.69643	0.00747474	0.124379	-3.38946	-0.307727	3.17214	-0.454754	0.650298	1	-6.85843	-0.0789014	3.88666	-0.319608	0.749459	1	-6.95107
CRLF1	0.0434879	0.210166	0.642909	0.520493	0.835878	-6.59544	0.000485624	0.124233	0.00622898	0.995035	1	-6.95555	0.219109	0.306288	0.758315	0.450093	1	-6.67479	0.0501387	0.246254	0.483931	0.628742	0.949022	-6.88542
CRLF3	0.0143745	4.93863	0.124685	0.900808	1	-6.79213	-0.375547	5.17643	-2.07719	0.0387837	0.329057	-4.82715	0.46223	4.9924	1.03805	0.301817	1	-6.42533	0.249688	4.74688	1.62988	0.104038	0.546759	-5.68568
CRMP1	0.299319	5.32579	2.10414	0.0357206	0.330344	-4.61688	0.473013	5.04574	1.87128	0.0624485	0.422485	-5.22546	0.933247	4.6605	1.62677	0.107018	0.900965	-5.65468	-0.002772	5.72458	-0.0178748	0.985749	1	-7.00171
CRNDE	0.0158585	0.0255908	0.708641	0.478782	0.807435	-6.55153	0.00251557	0.0379488	0.0574059	0.954267	1	-6.95393	0.111682	0.0514736	1.07875	0.283365	1	-6.38269	0.0188492	0.00899126	0.980512	0.327519	0.720941	-6.52435
CRNKL1	0.117957	2.36012	0.620821	0.534918	0.845061	-6.60924	0.203068	2.0785	0.70379	0.482204	0.837861	-6.7094	0.429936	2.38441	0.622828	0.534853	1	-6.76802	-0.0108846	2.56192	-0.0404751	0.967738	1	-7.00105
CRNN	0	0	0	1	1	-6.79982	0	0	0	1	1	-6.95557	0	0	0	1	1	-6.96186	0	0	0	1	1	-7.00186
CROCC	0.0745356	2.87273	0.439304	0.660576	0.920772	-6.70438	-0.0619674	3.2212	-0.219698	0.826282	1	-6.93156	-0.0922798	2.65248	-0.154329	0.877669	1	-6.94993	0.148842	2.67766	0.66318	0.507658	0.86563	-6.78326
CRP	-0.00759686	0.00519241	-0.829566	0.407065	0.756501	-6.4596	0	0	0	1	1	-6.95557	-0.0780845	0.0288913	-0.974276	0.332333	1	-6.48892	0.00467899	0.00223193	0.978126	0.328697	0.720941	-6.52667
CRTAC1	0.104906	5.31718	0.702535	0.482578	0.810354	-6.55579	0.451128	5.02998	1.79465	0.0738916	0.457925	-5.36339	-0.384359	4.76018	-0.622812	0.534863	1	-6.76803	-0.206607	5.69016	-1.1971	0.23209	0.694168	-6.29059
CRTAM	-0.0265954	1.2415	-0.414993	0.678273	0.930374	-6.71465	-0.300604	1.36297	-2.88627	0.00423171	0.0861884	-2.87797	-0.435059	1.17146	-1.99758	0.0485511	0.825181	-5.00413	0.233069	1.17158	2.7442	0.00638265	0.115835	-3.29688
CRTAP	-0.0338623	1.9291	-0.235198	0.814124	0.994949	-6.77246	0.0238978	2.04343	0.107004	0.91487	1	-6.94987	0.00895104	1.78537	0.0179004	0.985755	1	-6.9617	-0.119887	1.88565	-0.58239	0.560684	0.903063	-6.83325
CRTC1	0.15569	1.85592	1.07762	0.281575	0.676627	-6.22592	-0.459076	1.81406	-1.98725	0.0479629	0.368759	-5.00609	-0.453598	1.46904	-0.984036	0.327536	1	-6.47944	0.726589	1.99813	3.62032	0.000338255	0.015843	-0.604478
CRTC2	0.24506	1.34413	1.61097	0.107636	0.529772	-5.51857	0.545406	1.30975	2.26853	0.0241317	0.25302	-4.42106	0.248236	1.35408	0.470656	0.638939	1	-6.85107	0.00533047	1.36677	0.0249348	0.980121	1	-7.00156
CRTC3	0.036705	3.8905	0.204958	0.837664	1	-6.77904	-0.192146	3.6583	-0.65631	0.512215	0.863112	-6.74146	-1.0662	3.30911	-1.65855	0.100425	0.889161	-5.60383	0.261937	4.22971	1.12251	0.262424	0.705947	-6.3763
CRX	0.123294	4.11325	2.0136	0.0444323	0.368784	-4.80018	-0.217006	4.19429	-2.05652	0.0407478	0.338076	-4.86894	-0.301701	4.04706	-1.65491	0.101162	0.889361	-5.6097	0.4427	4.07219	5.62594	3.82e-08	1.98e-05	8.05531
CRY2	0.200781	2.59275	1.13055	0.258631	0.672982	-6.16821	-0.0994219	2.77364	-0.334626	0.738181	1	-6.89988	-0.1223	2.05358	-0.207838	0.83579	1	-6.94023	0.418769	2.61358	1.74501	0.0818725	0.499549	-5.49402
CRYAA	0.00898945	0.0040618	1.53588	0.125016	0.554355	-5.63502	0.0184331	0.00950234	1.23135	0.219325	0.693231	-6.20352	0	0	0	1	1	-6.96186	0.00250621	0.00119549	0.971887	0.331787	0.722486	-6.53271
CRYAB	0.0539773	2.51432	0.251663	0.801375	0.989818	-6.7685	1.07952	2.22146	3.29249	0.00113326	0.0368494	-1.67485	-0.249696	2.22374	-0.329368	0.742585	1	-6.90757	-0.733513	2.81494	-2.46764	0.0140847	0.194558	-3.99982
CRYBA1	0.014403	0.148118	0.231318	0.817135	0.996041	-6.77336	-0.0354209	0.0974744	-0.515529	0.606629	0.93187	-6.82342	0.00267293	0.271443	0.00871269	0.993066	1	-6.96182	0.0743739	0.150227	0.816742	0.414638	0.792647	-6.6704
CRYBA2	0.041564	0.244726	0.540854	0.588779	0.87789	-6.65516	0.270512	0.290483	2.09324	0.0373136	0.32228	-4.7944	-0.0421767	0.19453	-0.174969	0.861467	1	-6.94653	-0.146057	0.225226	-1.39166	0.164922	0.651309	-6.04131
CRYBA4	0.013928	0.0427933	0.423449	0.672097	0.927645	-6.71114	0.0916212	0.0800259	1.27103	0.204875	0.685666	-6.15443	0	0.00800787	0	1	1	-6.96186	-0.0523473	0.0251855	-1.47042	0.142357	0.619509	-5.92984
CRYBB1	-0.00199969	0.0403428	-0.0659352	0.947448	1	-6.79767	0.0571428	0.0622522	0.915158	0.360972	0.728855	-6.53961	-0.125768	0.046534	-0.974293	0.332325	1	-6.4889	-0.0230052	0.0223205	-0.929814	0.353117	0.740936	-6.5724
CRYBB2	0.202399	0.526319	1.83198	0.0673762	0.439575	-5.14379	0.340314	0.974997	1.44923	0.148501	0.618188	-5.91503	0.0300577	0.210654	0.135492	0.892503	1	-6.95267	0.0721826	0.284386	0.669965	0.503327	0.862462	-6.77876
CRYBB3	0.0247123	0.171824	0.404204	0.686185	0.934092	-6.71902	-0.104703	0.25851	-0.890239	0.374175	0.741929	-6.56192	0.0348871	0.203926	0.162811	0.871005	1	-6.94859	0.125383	0.0983317	1.8579	0.064033	0.442874	-5.29361
CRYBG3	0.226087	1.82273	1.20251	0.229572	0.672982	-6.08533	0.647663	2.60178	2.04292	0.0420862	0.344104	-4.89622	-0.630298	1.02118	-1.19983	0.233116	1	-6.24639	-0.0892478	1.47548	-0.359921	0.719126	1	-6.93745
CRYGA	0.0169266	0.00875886	1.01384	0.311007	0.676627	-6.29179	0.0405984	0.0209287	0.935976	0.350169	0.720587	-6.5205	0	0.00784163	0	1	1	-6.96186	0	0	0	1	1	-7.00186
CRYGB	0.0116162	0.00524867	1.24903	0.212069	0.659973	-6.02904	0	0	0	1	1	-6.95557	0	0	0	1	1	-6.96186	0.0223227	0.0106482	1.19686	0.232181	0.694168	-6.29087
CRYGC	-0.00162549	0.0312366	-0.086807	0.93085	1	-6.79609	-0.00823574	0.0253379	-0.379991	0.704268	0.996483	-6.88376	-0.111323	0.0607534	-1.09281	0.277174	1	-6.36759	0.0279951	0.027128	1.11454	0.265824	0.710277	-6.38515
CRYGD	0.0822956	0.225262	1.1055	0.269321	0.676627	-6.19586	0.0363507	0.113847	0.434719	0.664133	0.971686	-6.86159	0.0992077	0.0397711	1.46996	0.144795	0.97795	-5.8919	0.0917276	0.361165	0.692205	0.489273	0.853199	-6.76371
CRYGN	-0.00790657	0.0189027	-0.437956	0.661552	0.9216	-6.70496	-0.00287481	0.0374996	-0.066879	0.94673	1	-6.95335	-0.0186484	0.00689989	-0.973825	0.332556	1	-6.48935	-0.0114954	0.00856445	-0.792242	0.428763	0.8048	-6.68997
CRYGS	0.520715	1.66773	2.75977	0.00593471	0.129776	-3.05312	0.194582	1.75829	0.641543	0.521745	0.870136	-6.75098	0.705758	1.31829	1.18204	0.240069	1	-6.2673	0.752078	1.701	2.81059	0.00522696	0.101548	-3.11749
CRYL1	0.284019	2.06077	1.59862	0.110353	0.53161	-5.53809	0.292766	1.89721	1.05962	0.29032	0.720587	-6.39823	0.0993605	1.76896	0.160927	0.872484	1	-6.94889	0.281769	2.26589	1.11722	0.264676	0.70885	-6.38218
CRYM	-0.0371635	0.101321	-1.18831	0.235114	0.672982	-6.10209	-0.0510683	0.142935	-0.899214	0.369385	0.737627	-6.55395	-0.0371114	0.0885628	-0.457175	0.648564	1	-6.85732	-0.0304679	0.0741359	-0.733313	0.463865	0.833941	-6.73461
CRYZL1	0.0767925	4.60474	0.470771	0.63795	0.908465	-6.69022	0.153238	4.35013	0.600815	0.548496	0.890335	-6.77612	0.579573	4.57287	0.939003	0.350052	1	-6.52239	-0.0719406	4.80265	-0.322615	0.747182	1	-6.95011
CSAD	0.00180793	5.45411	0.0169884	0.986451	1	-6.79968	-0.00839804	5.44974	-0.0506982	0.959606	1	-6.95429	-0.536195	5.60093	-1.50558	0.135413	0.964792	-5.84003	0.137868	5.41517	0.903433	0.366926	0.753445	-6.59639
CSDC2	0.364771	2.83987	2.40474	0.0164412	0.223116	-3.95137	0.562607	2.63651	2.45754	0.0146543	0.188978	-3.98628	0.172625	2.39836	0.303328	0.762287	1	-6.91581	0.216508	3.1175	1.02388	0.306609	0.720941	-6.48125
CSDE1	0.0562073	5.98802	0.404412	0.686032	0.934034	-6.71894	0.331455	5.54883	1.37026	0.17181	0.654053	-6.02494	0.0442424	5.86279	0.101494	0.919367	1	-6.9567	-0.182302	6.34961	-1.05343	0.292879	0.720941	-6.45081
CSE1L	0.561368	2.95682	2.83073	0.00477677	0.115213	-2.85909	0.693964	2.65631	2.38165	0.0179682	0.21426	-4.16485	0.122689	2.4505	0.163951	0.870109	1	-6.9484	0.454165	3.3251	1.63047	0.103914	0.546558	-5.68473
CSF1	0.224452	0.418838	2.33617	0.0197625	0.246365	-4.11089	0.153594	0.424382	0.951439	0.342281	0.720587	-6.50603	0.26823	0.230211	1.15061	0.252712	1	-6.3035	0.24359	0.468931	1.75168	0.0807167	0.496277	-5.48252
CSF1R	0.130018	0.398436	1.41942	0.156219	0.594353	-5.80472	0.0847881	0.363834	0.61823	0.536975	0.881519	-6.76557	0.257319	0.253089	0.854229	0.395075	1	-6.59787	0.112304	0.465854	0.82932	0.407496	0.78778	-6.66013
CSF2	-1.7e-19	0.000857881	-9.07e-17	1	1	-6.79982	0	0	0	1	1	-6.95557	0	0	0	1	1	-6.96186	5.52e-19	0.00174041	1.49e-16	1	1	-7.00186
CSF2RB	0.00867374	0.00731782	0.928445	0.353495	0.710603	-6.37372	0.0202957	0.0104625	0.93585	0.350234	0.720587	-6.52062	0	0.00890986	0	1	1	-6.96186	0.000106853	0.00452893	0.015527	0.987621	1	-7.00174
CSF3R	0.00597468	0.00485604	0.892367	0.372501	0.726868	-6.40617	0.0143303	0.0073873	0.935682	0.350321	0.720587	-6.52077	0	0.0152244	0	1	1	-6.96186	0	0	0	1	1	-7.00186
CSGALNACT1	0.0241923	0.428958	0.272344	0.785438	0.982164	-6.76314	0.0345062	0.456031	0.241697	0.809209	1	-6.92651	-0.00560242	0.636026	-0.0145707	0.988404	1	-6.96175	0.0582665	0.349384	0.52162	0.602269	0.931933	-6.86659
CSGALNACT2	0.0830043	3.95173	0.439399	0.660507	0.920772	-6.70434	0.132318	3.85016	0.448081	0.654475	0.965766	-6.85573	0.218149	3.85902	0.295206	0.768465	1	-6.91824	-0.00784465	4.05367	-0.0305944	0.975611	1	-7.0014
CSH2	0	0	0	1	1	-6.79982	0	0	0	1	1	-6.95557	0	0	0	1	1	-6.96186	0	0	0	1	1	-7.00186
CSK	0.0552826	0.840881	0.44008	0.660014	0.920564	-6.70404	-0.0875022	1.05689	-0.397102	0.691624	0.989284	-6.87715	0.811487	0.583418	2.13304	0.0354345	0.825181	-4.73584	-0.00126068	0.75472	-0.00762228	0.993923	1	-7.00184
CSMD1	-0.300684	10.2322	-4.21982	2.77e-05	0.00406083	1.89689	-0.491203	10.0169	-4.32426	2.2e-05	0.00211724	2.01947	0.0696852	10.396	0.161627	0.871934	1	-6.94878	-0.219211	10.3447	-3.78916	0.000178284	0.00998679	-0.00624116
CSMD2	0.997213	2.75772	5.16962	3.06e-07	0.000118775	6.17104	1.0401	3.13319	3.43349	0.00069503	0.0269588	-1.22324	0.936339	2.05446	1.3703	0.173742	1	-6.03072	0.897762	2.68145	3.36675	0.000846252	0.0301267	-1.45535
CSMD3	-0.0143348	10.2643	-0.209963	0.833757	1	-6.77802	-0.0284642	10.2143	-0.389515	0.69722	0.992769	-6.88011	0.0634677	10.2029	0.152363	0.879216	1	-6.95024	-0.0687308	10.3191	-0.838766	0.40218	0.783565	-6.65231
CSN2	-0.0139388	0.0296125	-0.531073	0.595536	0.881166	-6.66035	0.0284347	0.0214701	0.86013	0.390524	0.757218	-6.58806	-0.209108	0.0987359	-1.05645	0.293377	1	-6.40625	0.000529009	0.0157861	0.0360648	0.971251	1	-7.00122
CSN3	0.0118983	0.00537616	1.02419	0.306095	0.676627	-6.28137	0.0285381	0.0147115	0.935933	0.350191	0.720587	-6.52054	0	0	0	1	1	-6.96186	0	0	0	1	1	-7.00186
CSNK1A1	0.282306	5.84703	2.29348	0.0221143	0.26105	-4.20788	0.31527	5.82125	1.52775	0.127811	0.579067	-5.79974	1.23629	5.6035	2.29426	0.0239231	0.825181	-4.39575	0.0431029	5.93612	0.294501	0.768552	1	-6.95873
CSNK1A1L	0.0234857	0.0316407	1.03258	0.302155	0.676627	-6.27285	-0.014771	0.0182539	-0.767088	0.443738	0.804907	-6.66318	0.0672413	0.0216605	1.55074	0.124207	0.94963	-5.77255	0.0460818	0.0444332	1.09602	0.273833	0.719812	-6.40543
CSNK1D	0.27211	3.87481	1.71613	0.0865782	0.484007	-5.34619	0.699788	3.88777	2.74102	0.00655741	0.114166	-3.27226	-0.320479	2.99627	-0.539783	0.590579	1	-6.81619	-0.0837985	4.11766	-0.406148	0.684885	0.983347	-6.91984
CSNK1E	0.0818606	3.65534	0.524334	0.600212	0.884284	-6.66386	0.0710046	3.84546	0.302133	0.762797	1	-6.91017	0.218766	3.23082	0.360273	0.719423	1	-6.89691	0.0118932	3.63638	0.0547054	0.956405	1	-7.00038
CSNK1G1	0.140756	4.78787	1.18058	0.238168	0.672982	-6.11112	-0.202028	4.92359	-1.07353	0.284047	0.719175	-6.38354	0.235644	4.47025	0.526468	0.59976	1	-6.82328	0.334617	4.77852	2.07061	0.0391378	0.345933	-4.88264
CSNK1G2	0.0162156	2.54309	0.112825	0.910202	1	-6.79353	0.147426	2.79319	0.620604	0.535414	0.880328	-6.76411	-0.030598	2.13473	-0.0646947	0.94855	1	-6.95976	-0.154726	2.47501	-0.789789	0.430193	0.80593	-6.6919
CSNK1G3	-0.304239	5.30976	-1.83146	0.0674548	0.439767	-5.14474	-0.416564	5.20984	-1.50097	0.134597	0.592087	-5.83973	0.649006	5.56068	1.10689	0.271066	1	-6.35226	-0.375135	5.31174	-1.69488	0.0909988	0.523536	-5.57905
CSNK2A1	0.228549	5.51004	1.689	0.0916626	0.496693	-5.3917	0.202246	5.43719	0.915214	0.360942	0.728855	-6.53956	0.351313	5.3585	0.646051	0.519766	1	-6.75333	0.167597	5.6076	0.961159	0.337144	0.727496	-6.54299
CSNK2A2	0.166958	1.66674	0.950514	0.342178	0.700919	-6.35323	0.57044	1.54363	2.07092	0.0393707	0.331852	-4.83987	0.143503	1.38772	0.244758	0.807159	1	-6.93187	-0.19507	1.83818	-0.781349	0.435132	0.809808	-6.69848
CSNK2B	0.369079	3.70677	1.72798	0.084431	0.479292	-5.32609	0.848171	3.30701	2.47708	0.0138938	0.183743	-3.93942	1.70072	3.3924	2.18773	0.0310819	0.825181	-4.623	-0.255039	4.09348	-0.902896	0.36721	0.753752	-6.59687
CSPG4	-0.00882397	0.0298941	-0.334712	0.737942	0.959584	-6.74441	0.000721067	0.0148152	0.0329901	0.973708	1	-6.95503	-0.0827657	0.113343	-0.410564	0.682294	1	-6.87753	0.0199496	0.0170938	0.884251	0.377176	0.762153	-6.61341
CSPG5	0.268711	1.64122	1.84215	0.0658739	0.434601	-5.1254	0.224424	1.58552	0.973835	0.33106	0.720587	-6.48466	0.276917	1.56484	0.509032	0.611881	1	-6.8323	0.303964	1.70446	1.50722	0.132667	0.601129	-5.87569
CSPP1	0.0720438	6.9016	0.830565	0.406501	0.756397	-6.45878	0.0362706	7.10096	0.281064	0.778889	1	-6.91628	0.459101	6.84177	1.07988	0.282861	1	-6.38148	0.0113702	6.77099	0.107878	0.914155	1	-6.99608
CSRNP1	-0.0617416	1.07782	-0.405869	0.684963	0.933403	-6.71835	0.0416251	1.66977	0.148669	0.881932	1	-6.94458	-0.310222	0.55526	-0.770165	0.443066	1	-6.66578	-0.208057	0.789124	-1.12467	0.261512	0.705353	-6.37391
CSRNP2	0.259854	4.62236	1.31437	0.18915	0.633933	-5.94639	0.0337206	4.46978	0.104519	0.91684	1	-6.95014	0.36936	4.14734	0.513982	0.608428	1	-6.82977	0.34223	4.87198	1.28967	0.198029	0.685409	-6.17661
CSRNP3	-0.485348	6.3011	-3.69136	0.000240311	0.0180922	-0.125264	-0.609645	6.15988	-2.93193	0.00367405	0.0783324	-2.75007	0.141987	6.01514	0.232961	0.816281	1	-6.93469	-0.585577	6.48798	-3.7391	0.000216097	0.0113501	-0.18623
CSRP1	0.130929	1.2281	0.81788	0.413703	0.76186	-6.46912	0.525613	1.25378	2.0735	0.0391276	0.33053	-4.83463	-0.014518	1.24611	-0.02544	0.979756	1	-6.96153	-0.143433	1.20389	-0.64266	0.520871	0.875189	-6.79657
CSRP2	-0.166405	1.71059	-0.875676	0.381505	0.735482	-6.42075	0.0451518	1.07856	0.171262	0.864153	1	-6.94098	-0.55386	1.66864	-0.862448	0.39056	1	-6.59086	-0.325485	2.19122	-1.1666	0.244175	0.694168	-6.3263
CSRP3	0.0743173	0.287769	0.877342	0.3806	0.734665	-6.41931	0.197833	0.363521	1.33556	0.182882	0.666503	-6.07131	-0.279666	0.258593	-0.983437	0.327829	1	-6.48003	0.0342107	0.239991	0.311028	0.755967	1	-6.95376
CST3	0.738122	1.44022	4.99976	7.25e-07	0.000245352	5.34733	1.2617	1.49492	5.40689	1.47e-07	3.41e-05	6.80765	0.254019	1.28939	0.45752	0.648316	1	-6.85716	0.433991	1.443	2.16453	0.0311082	0.306382	-4.68735
CST5	0	0	0	1	1	-6.79982	0	0	0	1	1	-6.95557	0	0	0	1	1	-6.96186	0	0	0	1	1	-7.00186
CST6	-0.0026652	0.00108722	-1.12425	0.261292	0.672982	-6.17522	-0.00697798	0.00297511	-1.13012	0.259486	0.693231	-6.32179	0	0	0	1	1	-6.96186	0	0	0	1	1	-7.00186
CST7	-0.00264093	0.0195775	-0.133089	0.894161	1	-6.79106	-0.0213516	0.0383958	-0.459796	0.646054	0.960343	-6.85044	0	0	0	1	1	-6.96186	0.00968404	0.0112516	0.563895	0.573191	0.911784	-6.84378
CSTA	-0.0139569	0.0120285	-1.07356	0.283388	0.676627	-6.23023	-0.0344778	0.0146998	-1.13253	0.258475	0.693231	-6.3191	-0.0250944	0.0230394	-0.676177	0.500531	1	-6.73347	0.00435827	0.00688399	0.511701	0.609187	0.936348	-6.87168
CSTB	0.225989	3.62366	1.14509	0.252561	0.672982	-6.15187	1.08371	3.31657	3.40354	0.000772124	0.0288971	-1.32061	0.48803	2.9398	0.665159	0.507521	1	-6.74084	-0.558919	4.04784	-2.20269	0.0282764	0.290674	-4.6056
CSTF1	0.0638945	1.01774	0.40773	0.683596	0.932654	-6.7176	0.315821	0.664386	1.51077	0.132082	0.586961	-5.82518	0.829178	1.14364	1.45721	0.148274	0.98618	-5.91018	-0.239893	1.24354	-1.02064	0.308137	0.720941	-6.48453
CSTF2	0.182912	2.77347	0.890839	0.37332	0.727748	-6.40752	0.272358	2.10309	0.888858	0.374915	0.742387	-6.56313	-0.558625	2.64103	-0.757816	0.450391	1	-6.67517	0.208518	3.30853	0.737429	0.461362	0.83181	-6.73161
CSTF2T	-0.0972369	1.48242	-0.527308	0.598146	0.88294	-6.66232	0.201651	1.30445	0.730206	0.465933	0.824707	-6.69059	0.0765127	1.30802	0.120407	0.904409	1	-6.9546	-0.400125	1.66448	-1.49482	0.135873	0.607031	-5.89409
CSTF3	0.367438	5.19396	2.19735	0.0283207	0.294933	-4.41988	0.687555	4.98759	2.478	0.0138592	0.183549	-3.93723	0.416152	5.11802	0.596972	0.551911	1	-6.78375	0.120064	5.36877	0.577769	0.563797	0.905651	-6.83591
CSTL1	0.015386	0.00935796	1.14025	0.254568	0.672982	-6.15733	0.0314849	0.0162306	0.935948	0.350184	0.720587	-6.52053	0.0408995	0.00817991	1.82347	0.0712991	0.825181	-5.32507	-0.000924636	0.00460127	-0.132812	0.894419	1	-6.99309
CT47B1	0	0	0	1	1	-6.79982	0	0	0	1	1	-6.95557	0	0	0	1	1	-6.96186	0	0	0	1	1	-7.00186
CT62	0.200316	2.3119	1.04077	0.298339	0.676627	-6.26446	0.15443	2.87966	0.502308	0.615884	0.938406	-6.83011	-0.61637	1.65504	-0.968262	0.335312	1	-6.49471	0.267986	2.07972	1.00887	0.313743	0.720941	-6.49638
CTAGE1	-0.035494	0.026932	-1.43042	0.153041	0.591653	-5.78927	-0.0776863	0.0546636	-1.24007	0.216088	0.693231	-6.19286	0.0437685	0.0185078	1.2088	0.229667	1	-6.23573	-0.0192035	0.00879304	-1.80624	0.071751	0.468459	-5.38685
CTBP1	0.164415	3.40209	1.04032	0.298547	0.676627	-6.26492	0.387942	3.65975	1.69974	0.0903969	0.503711	-5.52641	-0.54534	3.30224	-0.961675	0.338594	1	-6.50101	0.110734	3.23976	0.477264	0.633476	0.951856	-6.88861
CTBP2	0.137897	3.36069	0.700139	0.484072	0.811495	-6.55745	0.00208565	3.58587	0.00656351	0.994768	1	-6.95555	-0.551617	2.66713	-0.83677	0.40477	1	-6.61255	0.233081	3.39304	0.855317	0.392968	0.77534	-6.63839
CTBS	0.20276	0.341976	2.16033	0.0310838	0.31025	-4.49912	0.166903	0.388604	1.08802	0.277613	0.711934	-6.36803	0.506533	0.204273	2.12112	0.0364512	0.825181	-4.76011	0.175604	0.346976	1.27405	0.203502	0.693526	-6.19643
CTC1	0.222625	1.70156	1.35735	0.175104	0.61615	-5.88973	-0.179463	1.65007	-0.691583	0.489827	0.844844	-6.71785	0.026227	1.69177	0.045385	0.963893	1	-6.96083	0.577759	1.74255	2.52904	0.0118819	0.175008	-3.84995
CTCF	0.0161588	3.09159	0.0847608	0.932476	1	-6.79627	-0.223114	2.98935	-0.730553	0.465722	0.824608	-6.69034	-0.308983	2.53051	-0.441849	0.659578	1	-6.86421	0.176978	3.32862	0.683791	0.494566	0.856008	-6.76947
CTCFL	0.0251296	1.1037	0.400278	0.689073	0.934961	-6.72058	-0.0227251	1.08404	-0.215828	0.829294	1	-6.9324	-0.1508	1.25603	-0.682416	0.496596	1	-6.72925	0.106537	1.07451	1.27656	0.202615	0.691937	-6.19326
CTDNEP1	0.100618	2.22052	0.673824	0.500645	0.822246	-6.57532	0.0597972	2.29833	0.244857	0.806763	1	-6.92575	0.404635	1.79246	0.817565	0.415601	1	-6.62834	-0.00784455	2.28583	-0.0381524	0.969588	1	-7.00114
CTDP1	0.420738	1.75643	2.63128	0.00869267	0.158905	-3.39219	0.599376	1.7644	2.36029	0.0190126	0.220931	-4.21413	0.284583	1.43045	0.54028	0.590238	1	-6.81593	0.249373	1.8442	1.09759	0.273149	0.719306	-6.40373
CTDSP1	0.0494489	0.150707	0.884564	0.376694	0.731037	-6.41302	0.0184655	0.0616861	0.355961	0.722164	1	-6.89255	0.0656491	0.23502	0.265591	0.791115	1	-6.92655	0.0809447	0.192477	0.903603	0.366835	0.753418	-6.59624
CTDSP2	-0.0401721	2.0903	-0.217854	0.827606	1	-6.77635	0.124965	2.06361	0.422538	0.672988	0.977249	-6.86678	-0.255622	1.72374	-0.397887	0.691584	1	-6.88266	-0.162462	2.21543	-0.636346	0.524973	0.878569	-6.80058
CTDSPL	-0.126274	4.90536	-0.699606	0.484405	0.811686	-6.55782	0.239897	4.25434	0.759124	0.448478	0.809735	-6.66921	-0.398177	5.23647	-0.635851	0.526365	1	-6.75985	-0.349778	5.29286	-1.59085	0.112558	0.562452	-5.74773
CTDSPL2	0.0182541	3.37029	0.100644	0.919862	1	-6.79481	-0.0823249	3.31935	-0.276888	0.78209	1	-6.91744	-0.649953	3.25478	-0.970807	0.334049	1	-6.49226	0.153903	3.44125	0.638254	0.523731	0.877566	-6.79937
CTF1	0.0642707	0.448127	0.956383	0.339207	0.698616	-6.34771	-0.110167	0.449805	-1.11821	0.264528	0.696747	-6.33505	0.0495121	0.457364	0.19054	0.849283	1	-6.94368	0.21333	0.444228	2.22416	0.0267833	0.282293	-4.55899
CTH	0.0927693	1.61674	0.737608	0.460999	0.795843	-6.53082	-0.00253178	1.73114	-0.0128623	0.989748	1	-6.95549	-0.689201	1.45962	-1.89809	0.0606448	0.825181	-5.19084	0.273474	1.57707	1.47508	0.141101	0.617338	-5.92306
CTHRC1	-0.0281615	1.35518	-0.171467	0.863906	1	-6.78528	-0.213498	1.69163	-0.754731	0.451105	0.811952	-6.67251	-0.21331	1.09989	-0.386199	0.700192	1	-6.88724	0.0729639	1.1791	0.34232	0.732318	1	-6.94359
CTLA4	-0.00252323	0.00666778	-0.456382	0.648256	0.913916	-6.69682	-0.0131657	0.0056133	-1.60489	0.109754	0.547319	-5.68069	0	0.00685977	0	1	1	-6.96186	0.00446126	0.00739438	0.549844	0.582782	0.918355	-6.85156
CTNNA1	0.628448	2.6024	3.26653	0.00114156	0.0487702	-1.5622	0.717332	2.98473	2.44477	0.0151706	0.192303	-4.01669	0.181534	2.0214	0.278926	0.780893	1	-6.92292	0.560476	2.48589	2.03427	0.0426874	0.362453	-4.95592
CTNNA2	0.069649	9.99628	1.46835	0.142456	0.58359	-5.73505	-0.0987888	9.99275	-1.672	0.0957477	0.517638	-5.57242	0.191231	10.0367	0.669078	0.505029	1	-6.73823	0.182027	9.98727	3.31612	0.0010097	0.0339443	-1.61831
CTNNA3	0.0152227	1.88617	0.105546	0.915973	1	-6.79431	-0.0561309	1.97088	-0.272218	0.785674	1	-6.91871	0.437504	2.33397	0.744075	0.458623	1	-6.68544	0.0938105	1.69468	0.46442	0.642639	0.958015	-6.89462
CTNNAL1	0.125794	5.0849	0.693795	0.48804	0.814292	-6.56182	0.576159	5.15069	1.91157	0.05705	0.402623	-5.1507	-0.298511	5.09261	-0.466725	0.641739	1	-6.85291	-0.149001	5.0339	-0.611521	0.541257	0.889927	-6.81597
CTNNB1	-0.0822237	6.39074	-0.700996	0.483537	0.811164	-6.55685	0.0567278	6.31377	0.281605	0.778474	1	-6.91613	0.21483	6.82246	0.533941	0.594599	1	-6.81932	-0.216775	6.32375	-1.43779	0.1514	0.634791	-5.97676
CTNNBIP1	0.583779	1.86876	3.58496	0.000360432	0.0243066	-0.501058	0.588273	1.61558	2.41702	0.0163491	0.201807	-4.08228	-0.201491	1.60273	-0.355393	0.723063	1	-6.89866	0.691495	2.1329	2.94721	0.0034245	0.0766734	-2.73549
CTNNBL1	0.445184	4.10393	2.56216	0.0106094	0.177366	-3.56804	0.397932	4.08419	1.49092	0.137217	0.596719	-5.85457	0.987622	3.71764	1.49145	0.139075	0.966889	-5.86074	0.320372	4.22957	1.32583	0.185772	0.667648	-6.1298
CTNND1	-0.0290444	5.81626	-0.237364	0.812444	0.993996	-6.77196	-0.283406	5.7893	-1.35361	0.177056	0.661772	-6.04732	0.428212	5.80463	0.890239	0.375531	1	-6.56667	0.0838397	5.83958	0.548212	0.583901	0.919353	-6.85245
CTNND2	-0.0769342	9.78019	-1.93596	0.0532727	0.398385	-4.95099	-0.171716	9.81434	-2.75191	0.00634943	0.111823	-3.24336	-0.454974	9.95633	-2.68954	0.00841919	0.795888	-3.46938	0.0759316	9.70425	1.54183	0.124031	0.585532	-5.82357
CTNS	0.201518	1.84182	1.45631	0.145754	0.587769	-5.75241	0.354741	1.82568	1.63846	0.102557	0.535107	-5.62708	-0.208323	1.422	-0.508299	0.612393	1	-6.83267	0.102008	1.97442	0.504409	0.614295	0.939606	-6.87536
CTPS1	0.141334	3.19054	0.701932	0.482954	0.810772	-6.5562	0.0115171	3.28927	0.0367285	0.97073	1	-6.9549	0.804502	3.09568	1.06443	0.289764	1	-6.39787	0.127794	3.1446	0.455903	0.648746	0.961117	-6.89852
CTPS2	0.131122	1.97288	0.751935	0.452342	0.790496	-6.52027	-0.162766	2.0235	-0.597154	0.550933	0.892177	-6.7783	0.611143	1.71826	1.05823	0.292568	1	-6.40439	0.224989	2.00852	0.898068	0.369775	0.756165	-6.60119
CTR9	0.237933	3.36282	1.18492	0.236447	0.672982	-6.10605	0.553049	3.1037	1.73691	0.0836081	0.484771	-5.4636	0.566351	3.35185	0.794644	0.428753	1	-6.64672	-0.0487362	3.55808	-0.17712	0.859518	1	-6.98626
CTRB2	-0.01434	0.00584973	-1.1347	0.256888	0.672982	-6.16357	0	0	0	1	1	-6.95557	0	0	0	1	1	-6.96186	-0.0292901	0.0118676	-1.15506	0.248863	0.694168	-6.33957
CTRC	0.00939823	3.22403	0.144905	0.884827	1	-6.78944	-0.286943	3.41427	-2.67806	0.0078852	0.129282	-3.43721	-0.487695	3.18685	-2.13369	0.0353804	0.825181	-4.73453	0.315282	3.09368	3.88805	0.000121182	0.00755563	0.355774
CTRL	0.266671	0.584643	2.20222	0.0279733	0.293162	-4.40935	0.620029	0.713206	2.92077	0.00380376	0.0804447	-2.7815	0.103366	0.494447	0.289898	0.77251	1	-6.9198	-0.0057666	0.515249	-0.0357108	0.971534	1	-7.00123
CTSA	0.705756	4.002	3.69662	0.000235486	0.0179714	-0.106429	0.853867	3.52812	2.78514	0.0057512	0.105058	-3.15452	0.696453	3.29828	0.965028	0.336921	1	-6.49781	0.520834	4.55554	2.15095	0.0321729	0.312184	-4.7161
CTSB	0.202805	4.71877	1.75375	0.0799088	0.469659	-5.2819	0.540045	4.62422	2.99896	0.00297643	0.0679013	-2.55893	0.0628801	4.41645	0.155929	0.876412	1	-6.94969	-0.0570697	4.87574	-0.35207	0.725001	1	-6.94022
CTSC	-0.133905	5.46821	-2.36772	0.0181678	0.236074	-4.03806	-0.457801	5.66651	-5.69667	3.35e-08	9.6e-06	8.23439	-0.0950053	5.21722	-0.429097	0.6688	1	-6.86976	0.0500264	5.39333	0.673773	0.500906	0.860808	-6.77622
CTSD	0.236809	2.98188	1.38879	0.165336	0.606096	-5.84715	0.598022	2.94543	2.24507	0.0256195	0.260994	-4.47271	-0.426265	2.18723	-0.744878	0.458139	1	-6.68485	-0.0491574	3.23725	-0.205773	0.837089	1	-6.98081
CTSE	0	0	0	1	1	-6.79982	0	0	0	1	1	-6.95557	0	0	0	1	1	-6.96186	0	0	0	1	1	-7.00186
CTSF	0.304086	2.68337	1.70496	0.0886428	0.489602	-5.36501	0.676187	2.45948	2.55726	0.0111284	0.16085	-3.74352	1.52666	2.4187	2.44496	0.0162834	0.825181	-4.05785	-0.227736	2.92541	-0.888547	0.374865	0.760374	-6.60963
CTSG	-0.0031107	0.00126895	-1.1271	0.260086	0.672982	-6.17205	-0.00814437	0.00347241	-1.13079	0.259206	0.693231	-6.32105	0	0	0	1	1	-6.96186	0	0	0	1	1	-7.00186
CTSH	0.0803615	1.04224	0.526344	0.598815	0.883149	-6.66282	0.191143	0.621135	0.975585	0.330193	0.720587	-6.48297	0.39469	1.24915	0.734818	0.464216	1	-6.69226	0.0243041	1.29498	0.104137	0.917121	1	-6.99647
CTSK	0.0580852	0.9781	0.383617	0.701378	0.941969	-6.72704	0.101289	0.911615	0.43208	0.666048	0.97288	-6.86273	-0.273546	1.03009	-0.515858	0.607122	1	-6.8288	0.0436515	1.01245	0.203247	0.839062	1	-6.98132
CTSL	0.0563546	4.02768	0.289825	0.772036	0.975693	-6.75828	0.694071	3.55399	2.30095	0.0222004	0.24127	-4.34887	0.530125	3.71215	0.776086	0.439579	1	-6.66122	-0.548266	4.46952	-2.08024	0.0382403	0.34236	-4.863
CTSO	-0.150553	0.361388	-1.50743	0.132149	0.56756	-5.6777	-0.087952	0.273941	-0.643571	0.520431	0.869307	-6.74969	-0.0969579	0.421658	-0.236538	0.813512	1	-6.93385	-0.20258	0.408901	-1.39578	0.163676	0.651309	-6.03561
CTSS	0.32486	2.49889	2.24577	0.0250284	0.278721	-4.31422	-0.101107	2.69122	-0.440157	0.660196	0.968876	-6.85923	-0.362605	2.46039	-0.680536	0.49778	1	-6.73053	0.776113	2.36736	3.97493	8.57e-05	0.00580897	0.680901
CTSV	0.130603	1.59701	1.63403	0.102699	0.520511	-5.48168	-0.00754791	1.69169	-0.0593425	0.952726	1	-6.95382	-0.0791758	1.55133	-0.289685	0.772673	1	-6.91986	0.27634	1.53993	2.47014	0.0139886	0.19371	-3.99379
CTSW	0	0	0	1	1	-6.79982	0	0	0	1	1	-6.95557	0	0	0	1	1	-6.96186	0	0	0	1	1	-7.00186
CTSZ	0.0102834	0.461702	0.108454	0.913667	1	-6.794	0.101078	0.420163	0.638559	0.523682	0.871242	-6.75288	-0.0542766	0.220401	-0.207445	0.836095	1	-6.94032	-0.0716011	0.561837	-0.531962	0.595094	0.927546	-6.86117
CTTN	0.129481	6.01449	1.08624	0.277745	0.676627	-6.21671	0.314421	6.28015	1.87936	0.0613337	0.418755	-5.2106	-0.239194	5.46165	-0.4392	0.66149	1	-6.86537	-0.0736639	5.9764	-0.471317	0.637712	0.954656	-6.89141
CTTNBP2	0.129392	8.3946	1.7277	0.0844807	0.479292	-5.32656	0.00643878	8.33146	0.0502385	0.959972	1	-6.95432	0.557718	8.18672	1.43872	0.153436	0.9941	-5.93642	0.0973747	8.50114	1.3575	0.175509	0.655665	-6.08776
CTTNBP2NL	0.019044	3.04951	0.0966711	0.923015	1	-6.7952	-0.115602	3.0658	-0.356575	0.721705	1	-6.89233	-0.961943	2.66214	-1.45186	0.149754	0.987019	-5.91781	0.176155	3.14875	0.656375	0.51202	0.868904	-6.78772
CTU1	-0.0279153	0.365458	-0.331911	0.740056	0.960794	-6.74534	0.0569775	0.33512	0.464437	0.64273	0.958449	-6.84831	0.0562592	0.233985	0.244273	0.807533	1	-6.93199	-0.129759	0.425728	-0.992321	0.321735	0.720941	-6.5128
CTU2	0.29495	0.821065	2.26092	0.024069	0.273151	-4.2807	0.47046	0.785199	2.32742	0.0207249	0.232245	-4.28918	0.389058	0.622417	0.99786	0.32082	1	-6.46586	0.132207	0.904738	0.691083	0.489977	0.853452	-6.76449
CTXN1	0.0127436	0.0119822	1.33426	0.18255	0.625541	-5.9204	0.0235057	0.0121173	1.58778	0.113572	0.553099	-5.70758	0	0	0	1	1	-6.96186	0.00478134	0.0153253	0.308861	0.757614	1	-6.95442
CTXN2	0.300542	2.2167	1.46674	0.142894	0.584152	-5.73738	0.557692	2.25858	1.7771	0.0767412	0.465504	-5.39418	-0.817151	2.46776	-1.08009	0.28277	1	-6.38126	0.331033	2.11351	1.1531	0.249668	0.694168	-6.34182
CTXN3	-0.0169177	0.0868754	-0.3338	0.73863	0.960172	-6.74471	-0.00380139	0.0914358	-0.0460839	0.963279	1	-6.95451	0	0.0795692	0	1	1	-6.96186	-0.0432565	0.0855939	-0.600142	0.548805	0.895029	-6.82282
CUBN	0.625017	2.80384	3.45189	0.00058996	0.0332141	-0.956094	0.459391	3.44053	1.57408	0.116707	0.557498	-5.72893	0.76685	1.88015	1.45582	0.14866	0.986835	-5.91218	0.58136	2.59723	2.31269	0.0213269	0.248795	-4.36219
CUEDC1	0.446813	2.00989	2.89501	0.00390896	0.102656	-2.67917	0.377745	1.56676	1.61916	0.106646	0.543146	-5.65802	-0.266013	2.02179	-0.475841	0.635253	1	-6.84862	0.589865	2.33499	2.82643	0.00498098	0.0985054	-3.07409
CUEDC2	0.544536	2.67452	2.67643	0.00761441	0.148699	-3.27485	1.25269	2.12342	4.24491	3.06e-05	0.00271862	1.70406	0.571851	2.64072	0.831325	0.407823	1	-6.61706	0.0500658	3.09282	0.171001	0.864323	1	-6.98732
CUL1	0.111089	6.10425	0.835926	0.40348	0.754265	-6.45437	0.288736	6.08352	1.40229	0.162044	0.638746	-5.98109	0.13689	5.66421	0.232606	0.816556	1	-6.93478	-0.124561	6.24607	-0.737375	0.461395	0.83181	-6.73164
CUL2	0.419223	3.64388	2.26059	0.0240895	0.27324	-4.28143	0.66281	3.46144	2.29156	0.0227454	0.243656	-4.36988	0.629774	3.07255	0.8851	0.378283	1	-6.5712	0.0827465	3.94331	0.33214	0.739985	1	-6.947
CUL3	0.0718297	5.53251	0.475708	0.63443	0.906141	-6.68791	0.279314	5.05827	1.07391	0.283875	0.718945	-6.38313	0.131332	5.42702	0.21877	0.827287	1	-6.9379	-0.126045	5.91441	-0.733726	0.463613	0.833702	-6.73431
CUL4A	0.444989	4.76022	2.71092	0.0068734	0.141015	-3.18391	0.580651	4.69054	2.1919	0.0292895	0.282669	-4.58783	0.207998	4.05787	0.313053	0.754909	1	-6.91281	0.293333	5.0137	1.38726	0.166258	0.651309	-6.04735
CUL4B	0.425486	3.00791	2.18322	0.0293496	0.300461	-4.45029	0.0829062	2.87638	0.260953	0.794339	1	-6.9217	0.685613	2.87105	1.02401	0.308366	1	-6.43966	0.626101	3.14475	2.33299	0.0202222	0.241331	-4.316
CUL5	0.102595	5.8524	0.856387	0.392075	0.744434	-6.43726	0.248791	5.63454	1.26429	0.207279	0.688966	-6.16288	-0.698938	5.54233	-1.32187	0.189307	1	-6.0948	0.0529856	6.10301	0.378336	0.705414	0.99558	-6.93069
CUL7	0.296984	1.47854	1.78982	0.0739136	0.455919	-5.21897	0.415375	1.59797	1.59806	0.111266	0.548286	-5.69146	-0.751203	1.39155	-1.41157	0.161263	1	-5.97437	0.361033	1.41499	1.50943	0.132103	0.600179	-5.87241
CUL9	0.470346	2.88149	2.40907	0.0162492	0.221781	-3.94115	0.443994	2.96132	1.41219	0.159111	0.634906	-5.96733	1.81089	2.47093	2.79907	0.0061792	0.795888	-3.19016	0.216225	2.94027	0.795909	0.426631	0.80304	-6.68708
CUTA	0.559701	3.44607	2.75503	0.00602047	0.130887	-3.06591	1.50223	2.91084	4.88116	1.86e-06	0.000292304	4.37217	0.656732	3.29351	0.905939	0.367204	1	-6.55267	-0.198161	3.88671	-0.71818	0.473132	0.841406	-6.74552
CUTC	0.0251589	1.03456	0.160579	0.872471	1	-6.78707	0.200957	1.03149	0.824315	0.410529	0.775869	-6.61798	0.243526	0.922284	0.459584	0.646839	1	-6.85622	-0.196566	1.0691	-0.877595	0.380774	0.765232	-6.61923
CUX1	0.0103405	4.76695	0.0711755	0.943278	1	-6.79732	-0.481378	4.77083	-2.14747	0.0326972	0.300027	-4.682	0.0268901	4.49291	0.0518794	0.958731	1	-6.96051	0.374708	4.84281	1.84922	0.0652797	0.447406	-5.30946
CUX2	-0.84653	5.8943	-4.71875	2.86e-06	0.000756418	4.04095	-1.15707	5.75572	-3.92071	0.000113472	0.00719595	0.46855	-1.27971	6.07166	-2.08594	0.0395978	0.825181	-4.83096	-0.570253	5.94608	-2.32894	0.0204386	0.243028	-4.32525
CUZD1	0.191413	0.413214	1.73733	0.0827666	0.475895	-5.31013	0.393497	0.576556	1.94894	0.0523972	0.38545	-5.07997	0.408896	0.424314	1.02688	0.307022	1	-6.43675	-0.00395125	0.288926	-0.0303388	0.975814	1	-7.00141
CWC15	0.428581	3.80526	2.11282	0.0349675	0.327016	-4.59888	1.06975	3.2703	3.23406	0.00138117	0.0413842	-1.85689	1.32544	3.91297	1.83565	0.0694612	0.825181	-5.30351	-0.225854	4.17091	-0.861214	0.389718	0.773143	-6.63336
CWC22	0.180256	3.62437	0.919632	0.35808	0.714901	-6.38176	0.490719	3.41362	1.5372	0.125481	0.574181	-5.78547	-1.27996	3.43588	-1.76576	0.0805702	0.846197	-5.42544	0.0770489	3.83478	0.297868	0.765983	1	-6.95774
CWC25	0.172903	4.16575	1.49784	0.134623	0.571512	-5.69192	0.10886	4.17136	0.583971	0.559755	0.898871	-6.78603	0.387166	4.06698	0.966934	0.335972	1	-6.49598	0.161583	4.18998	1.00671	0.314779	0.720941	-6.49854
CWC27	0.0379671	6.47142	0.318068	0.750527	0.965962	-6.74979	-0.118971	6.47668	-0.615622	0.538692	0.882592	-6.76717	0.319096	6.55901	0.710411	0.479147	1	-6.70983	0.113711	6.44236	0.7111	0.477502	0.844775	-6.75055
CWF19L1	0.232665	2.62224	1.73324	0.0834906	0.477468	-5.31712	0.126529	2.54891	0.61701	0.537777	0.882157	-6.76632	-0.0830492	2.47513	-0.194946	0.845841	1	-6.94283	0.319001	2.71888	1.61546	0.107124	0.551898	-5.70878
CWF19L2	0.0991523	5.52544	0.886956	0.375406	0.729424	-6.41093	-0.0186578	5.74083	-0.0990881	0.921146	1	-6.95069	0.431962	5.36954	1.02305	0.308818	1	-6.44064	0.109873	5.41055	0.772647	0.440259	0.814562	-6.7052
CWH43	-0.0126843	0.108327	-0.402322	0.687569	0.934487	-6.71977	0.0312798	0.130864	0.623199	0.53371	0.878737	-6.76251	-0.229742	0.192208	-1.45748	0.148202	0.98618	-5.90981	0.00362038	0.0675151	0.101691	0.919061	1	-6.99672
CX3CL1	0.130262	3.02649	0.739591	0.459795	0.795279	-6.52937	0.615901	3.01153	2.29054	0.0228051	0.243771	-4.37215	0.0757808	2.62024	0.123702	0.901806	1	-6.9542	-0.328514	3.15433	-1.31086	0.190776	0.675377	-6.14934
CX3CR1	0.0219888	0.0207561	1.3097	0.190726	0.635492	-5.95244	0.0319667	0.0252387	0.94383	0.346148	0.720587	-6.51318	0	0	0	1	1	-6.96186	0.0149267	0.0233973	0.69002	0.490645	0.853826	-6.76521
CXADR	0.0735597	4.8672	0.498527	0.618268	0.895863	-6.67692	0.384928	5.00286	1.6797	0.094239	0.513136	-5.55974	-0.18211	4.45787	-0.295688	0.768098	1	-6.9181	-0.170601	4.88426	-0.874734	0.382326	0.766485	-6.62172
CXCL1	-0.02945	0.0120136	-1.13499	0.256766	0.672982	-6.16324	0	0	0	1	1	-6.95557	-0.229232	0.0848159	-0.9743	0.332321	1	-6.48889	0	0	0	1	1	-7.00186
CXCL10	0	0	0	1	1	-6.79982	0	0	0	1	1	-6.95557	0	0	0	1	1	-6.96186	0	0	0	1	1	-7.00186
CXCL12	-0.0243371	0.0235131	-0.838998	0.401755	0.752865	-6.45183	0.0378986	0.0195369	0.93597	0.350172	0.720587	-6.52051	-0.192915	0.0713784	-0.974299	0.332322	1	-6.48889	-0.0313612	0.0127067	-1.37774	0.169174	0.651309	-6.06036
CXCL13	-0.0949371	0.224751	-1.97794	0.0483253	0.383076	-4.87017	-0.106914	0.274632	-1.31115	0.190985	0.669272	-6.10323	-0.47569	0.297827	-1.88103	0.0629546	0.825181	-5.22197	0.00115418	0.166772	0.0250621	0.98002	1	-7.00155
CXCL14	-0.0587868	0.160758	-1.11993	0.263127	0.672982	-6.18001	-0.0196739	0.152199	-0.224455	0.822583	1	-6.93051	-0.256142	0.151662	-1.03564	0.302935	1	-6.4278	-0.0476598	0.169718	-0.788545	0.430919	0.806417	-6.69287
CXCL16	0.0366682	1.44708	0.508755	0.611084	0.89143	-6.67182	-0.157074	1.50277	-1.31344	0.190212	0.668084	-6.10025	-0.457275	1.48586	-1.91895	0.0579189	0.825181	-5.15244	0.267562	1.39464	2.75467	0.00618621	0.113562	-3.26885
CXCL17	0.0219624	0.254513	0.287217	0.77403	0.976648	-6.75902	0.0368643	0.226973	0.318443	0.750409	1	-6.90513	-0.12747	0.347791	-0.40404	0.687069	1	-6.88019	0.0321083	0.248126	0.3069	0.759105	1	-6.95502
CXCL3	0.0038041	0.00171885	1.02066	0.307768	0.676627	-6.28494	0.00912412	0.00470352	0.935188	0.350574	0.720587	-6.52123	0	0	0	1	1	-6.96186	0	0	0	1	1	-7.00186
CXCL6	-0.0112047	0.00457077	-2.27139	0.0234245	0.269533	-4.25739	-0.014621	0.00623377	-1.60592	0.109528	0.547319	-5.67906	0	0	0	1	1	-6.96186	-0.0114798	0.00465129	-1.63104	0.103793	0.546558	-5.68381
CXCL8	0.00626505	0.00283081	1.02314	0.306593	0.676627	-6.28243	0	0	0	1	1	-6.95557	0	0	0	1	1	-6.96186	0.0120395	0.00574296	0.980284	0.327632	0.720941	-6.52458
CXCL9	0	0	0	1	1	-6.79982	0	0	0	1	1	-6.95557	0	0	0	1	1	-6.96186	0	0	0	1	1	-7.00186
CXCR1	0.00337338	0.00152423	1.01959	0.308272	0.676627	-6.28601	0	0	0	1	1	-6.95557	0	0	0	1	1	-6.96186	0.00648259	0.00309227	0.979342	0.328096	0.720941	-6.52549
CXCR2	0.0966362	0.434362	2.06804	0.0390007	0.346988	-4.6909	0.0858167	0.54146	1.05844	0.290856	0.720587	-6.39947	-0.139305	0.485498	-0.78723	0.433059	1	-6.65256	0.152818	0.340267	2.70245	0.0072229	0.12523	-3.40758
CXCR3	-0.00786706	0.00320923	-1.49122	0.136353	0.574072	-5.70168	0	0	0	1	1	-6.95557	0	0	0	1	1	-6.96186	-0.0160689	0.00651067	-1.52175	0.128986	0.594433	-5.85395
CXCR4	-0.000664168	0.0102186	-0.0670482	0.946562	1	-6.7976	0.00550086	0.00283572	0.933741	0.351319	0.720587	-6.52257	-0.0542337	0.0520356	-0.679667	0.498327	1	-6.73112	0.00770576	0.00367574	0.979729	0.327905	0.720941	-6.52512
CXCR5	0.0288223	0.0683399	1.04336	0.297141	0.676627	-6.2618	-0.0215402	0.0699881	-0.525695	0.599556	0.926842	-6.81816	0.0997967	0.104687	0.672544	0.50283	1	-6.73592	0.0572398	0.0566734	1.79036	0.0742716	0.475568	-5.41499
CXCR6	0.0109193	0.0552629	0.576841	0.564231	0.86374	-6.63528	-0.00266176	0.0610003	-0.0756073	0.939791	1	-6.95273	0.0501403	0.084477	0.741836	0.459972	1	-6.6871	0.0162037	0.0426145	0.729807	0.466003	0.835911	-6.73716
CXXC1	0.427577	2.538	2.26032	0.0241062	0.273361	-4.28202	0.84322	2.80854	2.72844	0.00680512	0.116967	-3.30548	0.496574	1.71787	0.823775	0.41208	1	-6.62328	-0.0119515	2.57309	-0.0456061	0.963651	1	-7.00083
CXXC4	0.0468695	2.44146	0.238159	0.811827	0.993825	-6.77177	0.39097	2.51266	1.23664	0.217357	0.693231	-6.19707	0.700939	2.62984	1.00351	0.318102	1	-6.46026	-0.304331	2.33453	-1.12443	0.261611	0.705419	-6.37417
CXXC5	0.280152	2.90517	1.62224	0.105199	0.524739	-5.5006	0.657156	2.86255	2.46976	0.0141747	0.185634	-3.95703	0.639483	2.65899	1.0003	0.319644	1	-6.46345	-0.111711	3.00752	-0.462937	0.643701	0.958861	-6.8953
CYB561	0.385796	3.65304	2.49868	0.0126925	0.194394	-3.72548	0.425734	3.92563	1.85452	0.0648174	0.430531	-5.25612	-1.59197	3.08983	-3.47841	0.000755719	0.647046	-1.25465	0.573188	3.61278	2.52574	0.011992	0.176346	-3.8581
CYB561D2	0.155362	0.714035	1.25636	0.209403	0.657439	-6.01998	0.115524	0.599577	0.661393	0.508957	0.860321	-6.73814	0.135717	0.483407	0.399965	0.690058	1	-6.88183	0.17597	0.865164	0.904512	0.366354	0.753311	-6.59543
CYB5D2	0.385425	3.28504	3.24855	0.00121506	0.050745	-1.61927	0.299785	3.29844	1.62644	0.105089	0.540642	-5.64639	0.00126875	2.88819	0.00313326	0.997506	1	-6.96185	0.466948	3.38915	2.76462	0.00600459	0.110958	-3.24212
CYB5R1	0.668437	3.26227	3.2599	0.00116816	0.049387	-1.58328	1.01846	2.80799	3.22059	0.00144507	0.0421687	-1.89844	-0.774361	2.54934	-1.08406	0.281013	1	-6.377	0.511183	3.80392	1.83649	0.0671448	0.452616	-5.33258
CYB5R4	-0.00878927	4.64351	-0.0519876	0.958553	1	-6.79849	0.00519126	4.87823	0.0198642	0.984167	1	-6.95537	0.562155	4.40529	0.809069	0.420448	1	-6.63522	-0.209757	4.53795	-0.933922	0.350996	0.739305	-6.5686
CYB5RL	0.10451	0.35977	1.40834	0.159471	0.598082	-5.82017	-0.0183173	0.250658	-0.231675	0.816976	1	-6.92887	0.110123	0.442375	0.369717	0.712396	1	-6.89347	0.20164	0.416926	1.70194	0.0896659	0.520361	-5.56722
CYBB	-0.0992887	0.166559	-1.46608	0.143072	0.584397	-5.73832	-0.0896954	0.202852	-0.785736	0.43275	0.794381	-6.64881	-0.342011	0.126544	-1.67144	0.0978458	0.883349	-5.58294	-0.0644817	0.15115	-0.684275	0.49426	0.855779	-6.76914
CYBRD1	-0.394025	3.77532	-1.89795	0.0581112	0.412003	-5.02269	-0.6469	2.88474	-1.95552	0.0516121	0.381747	-5.06738	0.195962	3.81463	0.253399	0.800494	1	-6.92972	-0.280172	4.42428	-1.07472	0.283249	0.720941	-6.42835
CYFIP1	0.0746695	6.01572	0.584627	0.558986	0.86049	-6.63081	0.16497	6.12594	0.815005	0.415829	0.780487	-6.62556	0.226696	5.80581	0.411276	0.681773	1	-6.87724	-0.10817	5.99432	-0.673667	0.500974	0.860815	-6.77629
CYFIP2	0.20114	7.21189	2.22342	0.0265043	0.285818	-4.36327	0.350387	7.0917	2.38341	0.0178845	0.213833	-4.16078	0.126002	6.76333	0.335698	0.737821	1	-6.90547	0.0202913	7.42988	0.186642	0.852051	1	-6.98454
CYGB	0.0117765	1.16528	0.0808592	0.935577	1	-6.79659	0.103869	1.38717	0.424194	0.671781	0.976419	-6.86608	0.108523	1.21225	0.210167	0.833976	1	-6.93975	-0.076938	0.987271	-0.401159	0.688551	0.985489	-6.92184
CYHR1	0.380462	2.80411	2.31528	0.0208845	0.253781	-4.15857	0.0309463	2.9753	0.121483	0.903404	1	-6.94823	1.00502	1.95286	2.03069	0.0450122	0.825181	-4.94005	0.406884	2.9218	1.72571	0.0852933	0.50955	-5.52704
CYLC1	-0.00215985	0.00548682	-0.405709	0.68508	0.933448	-6.71842	0.00702133	0.00910799	0.640586	0.522366	0.870505	-6.75159	-0.0411847	0.0152384	-1.39701	0.165587	1	-5.99444	0	0	0	1	1	-7.00186
CYLC2	-0.00844072	0.101441	-0.243684	0.807546	0.992272	-6.77045	0.0318117	0.0647251	1.00437	0.316152	0.720587	-6.45473	-0.269213	0.397768	-1.10918	0.270082	1	-6.34976	0.0366407	0.0435092	1.13798	0.255919	0.699365	-6.35898
CYLD	0.0602567	5.6733	0.358354	0.720186	0.950896	-6.73631	0.565494	5.28143	1.99756	0.0468243	0.36375	-4.98595	-0.397417	5.12139	-0.570141	0.569895	1	-6.79938	-0.329178	6.12243	-1.6898	0.0919674	0.525529	-5.58752
CYP11B1	0.0123363	0.00557407	1.02422	0.306082	0.676627	-6.28134	0	0	0	1	1	-6.95557	0	0	0	1	1	-6.96186	0.0237066	0.0113083	0.98057	0.327491	0.720941	-6.5243
CYP17A1	0.00910029	0.0683173	0.249387	0.803134	0.990538	-6.76906	-0.0128851	0.0437968	-0.313089	0.754468	1	-6.90681	0.113732	0.0227464	1.82404	0.0712125	0.825181	-5.32407	0.00554617	0.0995914	0.0861231	0.931418	1	-6.99818
CYP19A1	0.0819314	0.170429	1.34019	0.180615	0.623213	-5.91257	0.0706404	0.145095	0.8347	0.404667	0.770353	-6.60944	-0.156343	0.14993	-0.737342	0.462687	1	-6.69041	0.135787	0.195101	1.46178	0.14471	0.623684	-5.94237
CYP1A1	0	0	0	1	1	-6.79982	0	0	0	1	1	-6.95557	0	0	0	1	1	-6.96186	0	0	0	1	1	-7.00186
CYP1A2	-0.0346923	2.59182	-0.52957	0.596577	0.88181	-6.66114	-0.319682	2.75525	-2.97132	0.0032479	0.0723566	-2.63824	-0.332559	2.72472	-1.46386	0.146452	0.983041	-5.90067	0.248642	2.43246	2.98365	0.00305101	0.0708333	-2.63069
CYP1B1	0.0342589	0.0637525	0.826232	0.408953	0.757832	-6.46233	0.0351373	0.049116	0.58928	0.556194	0.896205	-6.78294	0.180225	0.0829863	1.07964	0.282969	1	-6.38174	0.0201777	0.0690767	0.340683	0.73355	1	-6.94415
CYP21A2	-0.00763953	0.13072	-0.134114	0.893351	1	-6.79093	0.027849	0.187573	0.254872	0.799027	1	-6.92326	-0.219821	0.237014	-0.74922	0.45553	1	-6.68162	0.0375317	0.0580251	0.912878	0.361943	0.749193	-6.58788
CYP26A1	0.0186014	0.00840488	1.59529	0.111096	0.531631	-5.54333	0.0392169	0.0202165	1.30642	0.192586	0.670713	-6.10935	0	0	0	1	1	-6.96186	0.00432527	0.0020632	0.977694	0.32891	0.720941	-6.52709
CYP2B6	0.0126133	1.10286	0.195344	0.84518	1	-6.78095	-0.189566	1.20555	-1.75984	0.0796313	0.473426	-5.42418	-0.0718661	1.10071	-0.304938	0.761064	1	-6.91532	0.183795	1.02734	2.1902	0.0291779	0.29559	-4.63252
CYP2C18	0.0135108	0.751895	0.107699	0.914265	1	-6.79408	-0.593047	1.08759	-2.6726	0.00801097	0.130431	-3.45133	0.194913	0.448197	0.573136	0.567873	1	-6.79767	0.413427	0.590288	2.54688	0.0113021	0.169037	-3.80574
CYP2C8	0.53931	1.33818	3.00179	0.00277899	0.0829387	-2.37156	0.579893	1.48133	2.0087	0.0456208	0.358771	-4.9641	0.349549	0.821927	0.62177	0.535546	1	-6.76868	0.46576	1.3804	1.8134	0.0706384	0.464704	-5.37409
CYP2C9	0.0122555	0.0591361	0.564971	0.572273	0.869048	-6.64198	-0.00420786	0.0667458	-0.0963523	0.923316	1	-6.95095	0.0100403	0.0907332	0.13406	0.893632	1	-6.95286	0.0304814	0.0444147	1.35031	0.1778	0.658643	-6.09739
CYP2D6	-0.0546109	0.627653	-0.510916	0.60957	0.890402	-6.67073	-0.082493	0.939851	-0.412446	0.680358	0.981722	-6.87097	-0.544594	0.542734	-1.51079	0.134079	0.964792	-5.83234	0.0435894	0.420598	0.358337	0.72031	1	-6.93801
CYP2E1	0.570323	1.81898	3.05622	0.00232624	0.0745548	-2.21058	0.282953	1.27629	1.14707	0.252426	0.693231	-6.30269	0.062587	1.44963	0.0976118	0.922441	1	-6.95709	0.881217	2.32745	3.15369	0.00175351	0.0491744	-2.1255
CYP2F1	0.0125808	0.157685	0.267883	0.788868	0.983799	-6.76433	-0.0339183	0.189375	-0.428151	0.668902	0.974666	-6.86441	-0.0819043	0.127049	-0.520984	0.60356	1	-6.82615	0.0644398	0.142993	1.01413	0.311231	0.720941	-6.4911
CYP2R1	0.0724465	3.42295	0.438783	0.660954	0.92104	-6.70461	0.146695	3.21916	0.580828	0.561868	0.900237	-6.78785	-0.66088	3.55229	-1.1089	0.270205	1	-6.35007	0.143816	3.53688	0.614046	0.539589	0.888895	-6.81443
CYP39A1	0.0218078	1.68869	0.114866	0.908584	1	-6.7933	0.24252	2.54057	0.723326	0.470142	0.828271	-6.69555	-0.282934	1.06702	-0.5037	0.61561	1	-6.83499	-0.259572	1.23577	-1.12751	0.260308	0.704031	-6.37073
CYP3A4	-0.0738222	0.881927	-0.542861	0.587397	0.8769	-6.65409	-0.355326	1.46869	-1.34916	0.17848	0.663552	-6.05327	-0.636486	0.810213	-1.36911	0.174113	1	-6.03232	0.242543	0.467517	1.82825	0.0683747	0.4566	-5.34745
CYP3A43	0.229134	0.44163	2.42026	0.0157618	0.218476	-3.91465	0.40436	0.429164	2.95233	0.00344735	0.0752601	-2.69233	-0.0990555	0.455928	-0.311319	0.756224	1	-6.91336	0.167145	0.446764	1.17744	0.239832	0.694168	-6.31372
CYP3A5	0.0156305	1.80964	0.0821753	0.934531	1	-6.79648	-0.349999	1.73741	-1.14754	0.252232	0.693231	-6.30216	0.509737	1.37937	0.832016	0.407435	1	-6.61649	0.126335	1.98683	0.470949	0.637974	0.954791	-6.89159
CYP3A7	0.138077	0.969286	0.954229	0.340295	0.699633	-6.34974	0.146723	1.17712	0.609995	0.542408	0.885674	-6.7706	-0.0468556	1.13042	-0.0846912	0.932681	1	-6.95827	0.17669	0.768896	0.945678	0.344974	0.734464	-6.55764
CYP4F12	-0.0154481	0.0569873	-0.359847	0.71907	0.950295	-6.73578	0.0806846	0.0809824	1.06853	0.286291	0.720587	-6.38884	-0.390574	0.159232	-1.38819	0.168247	1	-6.0065	-0.000485493	0.00981711	-0.0464169	0.963005	1	-7.00079
CYP4F22	-0.00708541	0.0365514	-0.297248	0.766365	0.973085	-6.75612	0.0693135	0.0493252	1.56198	0.119529	0.561156	-5.74762	-0.10766	0.0398341	-1.99115	0.049266	0.825181	-5.01647	-0.0467915	0.0261379	-1.49506	0.135812	0.606999	-5.89374
CYP4F8	0.0566988	0.474153	1.24815	0.212392	0.66038	-6.03013	0.0963591	0.535573	1.24669	0.213651	0.693231	-6.18472	-0.178683	0.533231	-1.09513	0.276159	1	-6.36507	0.0734487	0.411642	1.25807	0.209215	0.694168	-6.21646
CYP4V2	-0.127428	5.18041	-1.23664	0.216632	0.665121	-6.04423	-0.377456	5.19636	-2.01901	0.0445303	0.354883	-4.94376	-0.908065	5.26745	-2.68441	0.00854006	0.795888	-3.4822	0.20899	5.14357	1.64066	0.101778	0.54574	-5.66828
CYP7A1	0.0224608	0.0422779	0.720959	0.471174	0.80215	-6.54282	0.0356431	0.0507844	0.772305	0.440647	0.802306	-6.65919	0.260645	0.0998835	1.37557	0.172109	1	-6.02362	-0.00993407	0.019418	-0.335143	0.73772	1	-6.94601
CYSLTR1	-0.0137133	0.10254	-0.277135	0.781758	0.980436	-6.76184	-0.14646	0.162199	-1.29208	0.197496	0.676806	-6.12775	0.0634348	0.0742216	0.623401	0.534478	1	-6.76767	0.0673533	0.0664482	1.60272	0.10991	0.557478	-5.72901
CYSLTR2	0	0	0	1	1	-6.79982	0	0	0	1	1	-6.95557	0	0	0	1	1	-6.96186	0	0	0	1	1	-7.00186
CYSRT1	0.0354985	0.183003	0.704823	0.481154	0.809477	-6.55419	0.0732726	0.270104	0.714518	0.475559	0.832449	-6.70184	0.0349676	0.0981822	0.433049	0.665937	1	-6.86805	-0.00849209	0.142803	-0.140316	0.888492	1	-6.99207
CYSTM1	-0.230263	2.88777	-1.13929	0.254972	0.672982	-6.15842	0.172837	2.65376	0.563458	0.573618	0.90797	-6.79773	-0.340178	2.61944	-0.464883	0.643053	1	-6.85377	-0.610932	3.13835	-2.14801	0.0324076	0.313575	-4.7223
CYTH1	0.167715	3.08595	1.00467	0.315401	0.678218	-6.30093	0.114163	3.06099	0.434263	0.664464	0.971827	-6.86179	0.270222	2.42637	0.437396	0.662792	1	-6.86616	0.0574588	3.29399	0.253498	0.800034	1	-6.96991
CYTH2	0.127775	1.9735	0.770033	0.441539	0.783206	-6.50666	0.22465	1.96753	0.819215	0.413427	0.778567	-6.62214	-0.532036	1.56886	-1.09485	0.276283	1	-6.36538	0.0775234	2.09419	0.331257	0.740651	1	-6.9473
CYTH3	0.250964	3.98807	1.47633	0.140304	0.58053	-5.72346	-0.385459	3.88318	-1.38969	0.165832	0.645248	-5.99845	0.661763	3.56975	1.06411	0.289911	1	-6.39821	0.566478	4.18603	2.54302	0.0114254	0.170426	-3.81533
CYTH4	0.00336024	0.00471479	0.550713	0.582005	0.87434	-6.64984	0.0169767	0.00875158	1.26026	0.208725	0.690501	-6.1679	0	0	0	1	1	-6.96186	-0.00759388	0.00307683	-1.15359	0.249467	0.694168	-6.34126
CYTIP	0.00546975	0.00846438	0.401893	0.687885	0.934591	-6.71994	0.0298375	0.0153814	0.935941	0.350188	0.720587	-6.52053	-0.0542557	0.0200746	-0.974247	0.332348	1	-6.48895	0	0	0	1	1	-7.00186
CYTL1	0.00663793	0.0101538	0.397237	0.691313	0.935835	-6.72178	-2.65e-18	0.0195778	-6.73e-17	1	1	-6.95557	0	0	0	1	1	-6.96186	0.012756	0.00608477	0.980326	0.327611	0.720941	-6.52454
CYYR1	0.026535	0.778218	0.189477	0.849774	1	-6.78206	-0.039117	0.644518	-0.186589	0.852131	1	-6.93825	0.666908	0.783646	1.36749	0.174621	1	-6.03451	-0.0279485	0.875781	-0.137656	0.890592	1	-6.99244
DAAM1	0.0957714	7.17631	1.02945	0.303621	0.676627	-6.27604	0.0489835	7.03693	0.284007	0.776635	1	-6.91545	0.800703	7.32871	2.35083	0.0207473	0.825181	-4.27116	0.0523304	7.23585	0.491195	0.623601	0.945225	-6.8819
DAAM2	0.759526	3.20652	3.72682	0.000209477	0.0165303	0.0023077	0.618611	2.96823	1.90547	0.0578417	0.405837	-5.16212	-0.316004	2.60256	-0.43649	0.663447	1	-6.86656	1.02615	3.55674	3.71513	0.000236776	0.0121925	-0.271655
DAB1	0.380036	5.25413	2.04701	0.041028	0.355117	-4.73346	0.414793	5.21722	1.39346	0.164691	0.643248	-5.99327	-0.552148	4.42756	-0.717548	0.474754	1	-6.70475	0.343157	5.51901	1.46749	0.143153	0.620833	-5.9341
DAB2	0.456485	4.04804	2.22448	0.0264325	0.285526	-4.36095	1.06932	3.67478	3.25711	0.0012779	0.039346	-1.78543	0.463401	4.82992	0.635787	0.526406	1	-6.75989	0.0745247	4.10008	0.270546	0.786902	1	-6.96546
DAB2IP	-0.0509143	2.75842	-0.285358	0.775454	0.977445	-6.75955	0.195245	2.44348	0.674722	0.500463	0.853289	-6.72929	-1.03901	2.64095	-1.55244	0.1238	0.948485	-5.76997	-0.138461	3.02566	-0.589573	0.555862	0.899636	-6.82907
DACH1	-0.386047	1.90292	-1.7274	0.0845347	0.479306	-5.32708	0.387006	1.92646	1.02591	0.305902	0.720587	-6.43305	-0.472214	0.280721	-1.47789	0.142663	0.974728	-5.88045	-1.21324	2.35162	-3.86457	0.000132912	0.00805138	0.269049
DACH2	-0.213449	0.599182	-2.18529	0.0291966	0.300029	-4.44584	-0.143331	0.722628	-0.8682	0.386099	0.752627	-6.58114	-0.876261	0.735199	-2.27318	0.0252118	0.825181	-4.44149	-0.121311	0.468576	-0.999331	0.318334	0.720941	-6.50588
DACT1	0.0152999	0.00988302	0.941728	0.346655	0.704926	-6.36145	0.0366968	0.0189174	0.935967	0.350174	0.720587	-6.52051	0	0	0	1	1	-6.96186	-7.12e-19	0.00602509	-5.58e-17	1	1	-7.00186
DACT2	0.0591355	0.273474	0.731741	0.46457	0.79815	-6.53508	-0.0953605	0.542871	-0.546793	0.584998	0.915861	-6.80692	0.135595	0.0963765	0.975397	0.33178	1	-6.48783	0.144827	0.12464	1.80301	0.0722578	0.470111	-5.39259
DACT3	0.404531	2.40156	2.27366	0.0232868	0.268756	-4.25232	0.953567	2.54818	3.3277	0.00100454	0.0340728	-1.5637	-0.396523	1.67052	-0.666813	0.506468	1	-6.73974	-0.0310605	2.50293	-0.127854	0.898339	1	-6.99373
DAD1	0.336609	2.11106	1.75394	0.0798758	0.469634	-5.28157	0.791153	1.84714	2.74243	0.00653006	0.113925	-3.26851	1.2114	1.4899	2.05655	0.0424034	0.825181	-4.88931	-0.276646	2.48521	-0.993702	0.321064	0.720941	-6.51144
DAG1	-0.185743	2.75128	-1.15964	0.246587	0.672982	-6.13531	0.0689758	2.87709	0.263324	0.792513	1	-6.92108	-0.931751	2.36635	-1.76918	0.0799945	0.844691	-5.41957	-0.333222	2.76863	-1.50357	0.133606	0.602314	-5.88113
DAGLA	0.412614	2.55688	2.53385	0.0114977	0.184117	-3.63875	0.201853	2.65296	0.758329	0.448953	0.810166	-6.66981	0.111157	1.98569	0.203079	0.839497	1	-6.94121	0.583137	2.64978	2.60887	0.00947894	0.150869	-3.64981
DAGLB	-0.32139	1.81251	-1.93339	0.053589	0.3995	-4.95588	-0.205394	1.7123	-0.81796	0.414142	0.779013	-6.62316	-0.467197	1.88138	-0.806961	0.421655	1	-6.63691	-0.420422	1.86702	-1.76046	0.0792142	0.491035	-5.46731
DALRD3	0.125233	3.22861	0.591813	0.554166	0.857369	-6.62663	1.04031	2.91197	3.28693	0.00115492	0.0370273	-1.69229	-1.75967	2.8395	-2.41178	0.0177482	0.825181	-4.13388	-0.352911	3.57518	-1.18117	0.238346	0.694168	-6.30935
DAND5	-0.0394742	2.93427	-0.594255	0.552532	0.856521	-6.6252	-0.303216	3.05462	-2.5746	0.0105995	0.15617	-3.70038	-0.393057	3.15673	-2.00281	0.0479775	0.825181	-4.99408	0.259021	2.78112	3.13816	0.00184638	0.051007	-2.17274
DAO	0.0148635	0.122997	0.279141	0.780219	0.979598	-6.76128	0.00903228	0.172532	0.0872731	0.930523	1	-6.95178	0.0333931	0.119161	0.202266	0.840131	1	-6.94138	0.0202277	0.0873736	0.334471	0.738227	1	-6.94623
DAOA	0.00434004	0.0047441	0.590958	0.554738	0.857885	-6.62713	0.0104096	0.0129819	0.550076	0.582748	0.914377	-6.80513	0	0	0	1	1	-6.96186	0	0	0	1	1	-7.00186
DAP	0.0196791	0.949332	0.14357	0.885881	1	-6.78963	-0.181999	0.769522	-0.872053	0.383998	0.75076	-6.57781	0.13331	0.89288	0.28517	0.776119	1	-6.92116	0.145111	1.09886	0.732453	0.464389	0.834345	-6.73524
DAPK1	-0.968628	2.64524	-4.62746	4.41e-06	0.00104634	3.63181	-0.758313	2.57151	-2.26606	0.0242846	0.253639	-4.42652	-0.863857	3.55899	-1.11086	0.269363	1	-6.34791	-1.03663	2.43733	-3.65025	0.000302482	0.0147106	-0.500282
DAPK2	0.022444	1.73774	0.344072	0.730895	0.956058	-6.74127	-0.141274	1.76136	-1.42712	0.154767	0.629461	-5.94641	-0.108073	1.696	-0.472411	0.63769	1	-6.85025	0.16411	1.73222	1.75073	0.0808801	0.496599	-5.48416
DAPK3	-0.0105696	1.14077	-0.08549	0.931896	1	-6.79621	0.0842953	1.24223	0.444058	0.657377	0.967288	-6.85751	0.619518	1.07428	1.44687	0.151144	0.989416	-5.9249	-0.207499	1.08466	-1.17059	0.242571	0.694168	-6.32168
DAPL1	0.1353	0.432188	1.42427	0.154811	0.592691	-5.79792	0.0189387	0.009763	1.62729	0.104909	0.540339	-5.64504	0	0.0702312	0	1	1	-6.96186	0.200164	0.849376	1.14631	0.25246	0.695559	-6.34955
DAPP1	0.0540865	0.905357	0.830907	0.406308	0.756397	-6.4585	-0.237345	1.06235	-2.15658	0.0319719	0.296619	-4.66284	-0.45583	1.10333	-2.0082	0.0473916	0.825181	-4.98369	0.390297	0.732078	4.96533	1.08e-06	0.000234879	4.83955
DARS	0.153764	4.75206	0.901724	0.367512	0.722703	-6.39788	0.590068	4.31621	1.99217	0.0474166	0.366385	-4.99649	-0.0410109	5.08018	-0.0807856	0.935778	1	-6.95859	-0.102652	4.98091	-0.458765	0.646691	0.960238	-6.89722
DAW1	0.126241	0.192844	1.90546	0.0571282	0.409985	-5.00865	0.092009	0.143132	0.995133	0.320613	0.720587	-6.46388	-0.101676	0.0960859	-0.638136	0.524883	1	-6.7584	0.180307	0.257503	1.69067	0.0918012	0.525108	-5.58608
DAXX	0.0346123	1.03016	0.233618	0.815349	0.995417	-6.77283	0.286374	1.14996	1.18757	0.236104	0.693231	-6.2559	-0.113452	0.789799	-0.242378	0.808997	1	-6.93245	-0.188778	1.01041	-0.904437	0.366394	0.753323	-6.59549
DAZAP1	0.290727	2.53527	1.80478	0.0715362	0.450603	-5.19249	0.306327	2.76188	1.15517	0.2491	0.693231	-6.29346	-0.157014	2.22019	-0.262601	0.793413	1	-6.92734	0.306672	2.45782	1.43273	0.15284	0.637773	-5.98394
DAZAP2	0.184078	3.11789	0.962387	0.336186	0.696317	-6.34201	0.772826	2.87062	2.54284	0.0115863	0.165104	-3.7792	-0.554393	2.68896	-0.860177	0.391804	1	-6.59281	-0.17956	3.42447	-0.677212	0.498724	0.859368	-6.77391
DAZL	0.044926	0.0783048	1.22135	0.222361	0.671824	-6.06278	0.114512	0.0939224	1.79334	0.0741011	0.458508	-5.3657	-0.00790117	0.0230314	-0.215961	0.82947	1	-6.93851	-0.00617558	0.0826094	-0.112868	0.910201	1	-6.99553
DBF4	0.258051	2.04774	1.42361	0.155003	0.592691	-5.79885	0.963516	2.43884	3.32793	0.00100373	0.0340728	-1.56296	-1.18167	1.611	-2.01241	0.0469382	0.825181	-4.97555	-0.113238	1.88329	-0.452743	0.651018	0.962336	-6.89994
DBF4B	0.231873	1.46988	1.51008	0.131471	0.566626	-5.67376	-0.0515654	1.55052	-0.200025	0.84162	1	-6.93567	1.24546	1.15046	2.62272	0.010125	0.795888	-3.63498	0.250612	1.50189	1.18588	0.236483	0.694168	-6.30383
DBH	0.147843	0.21062	2.33574	0.0197848	0.246439	-4.11186	0.166025	0.249032	1.51611	0.130727	0.58404	-5.81721	0.165763	0.137461	0.854043	0.395177	1	-6.59803	0.121877	0.203165	1.42103	0.156209	0.644295	-6.00044
DBN1	0.371487	2.57428	2.17342	0.0300815	0.304464	-4.47126	0.566777	2.87359	2.11839	0.0351072	0.312328	-4.74261	-0.711991	1.96279	-1.33781	0.184074	1	-6.07396	0.314292	2.52809	1.27942	0.201608	0.690217	-6.18964
DBNDD1	0.496346	3.14179	2.72522	0.00658565	0.137648	-3.14586	0.855788	3.23251	2.99459	0.0030179	0.0685631	-2.57151	0.26584	2.29186	0.441303	0.659972	1	-6.86445	0.108521	3.31877	0.424427	0.671519	0.974641	-6.91229
DBNDD2	0.318967	3.65475	1.54972	0.121658	0.548074	-5.61397	1.52498	3.40868	4.80573	2.63e-06	0.00039311	4.03952	0.364423	2.81641	0.489731	0.625426	1	-6.84192	-0.77498	4.07808	-2.85302	0.00459143	0.0935578	-3.00069
DBNL	-0.0294196	1.42782	-0.183276	0.854634	1	-6.78321	0.401575	1.10561	1.74928	0.0814428	0.478864	-5.44239	-0.447576	1.18966	-0.860845	0.391438	1	-6.59224	-0.323831	1.73514	-1.35748	0.175515	0.655665	-6.08778
DBP	0.0214007	0.931836	0.163071	0.870509	1	-6.78667	0.377488	0.925723	1.83396	0.0678225	0.439724	-5.29333	-0.0484932	0.632961	-0.127408	0.898881	1	-6.95373	-0.281672	1.02225	-1.46201	0.144648	0.623533	-5.94204
DBR1	0.103855	1.5916	0.852876	0.394018	0.746367	-6.44022	-0.0958501	1.47308	-0.594809	0.552498	0.893188	-6.77968	0.110137	1.72977	0.24601	0.806192	1	-6.93157	0.289574	1.63976	1.55471	0.12093	0.579996	-5.80386
DBX1	0.0107276	0.00736083	0.790302	0.429618	0.774075	-6.49103	0.0250879	0.0201424	0.704128	0.481995	0.83766	-6.70916	0	0	0	1	1	-6.96186	0	0	0	1	1	-7.00186
DBX2	0.0623159	0.0962148	1.1914	0.233899	0.672982	-6.09846	0.229787	0.124266	2.26167	0.0245588	0.255061	-4.43622	0	0	0	1	1	-6.96186	-0.0740524	0.103066	-1.05927	0.290217	0.720941	-6.44469
DCAF10	0.0587644	6.12131	0.607932	0.543429	0.851037	-6.61707	-0.0401845	6.16914	-0.263273	0.792552	1	-6.92109	-0.294028	6.15011	-0.870773	0.386019	1	-6.58369	0.185555	6.07757	1.37101	0.171262	0.652953	-6.06952
DCAF11	0.264184	3.01274	2.05943	0.0398207	0.350616	-4.70839	0.0808724	3.00393	0.435591	0.663501	0.971405	-6.86121	-0.0622115	2.72609	-0.139261	0.889531	1	-6.95215	0.387789	3.10165	2.05632	0.0405022	0.352068	-4.9116
DCAF12	0.14505	1.28133	0.933573	0.350844	0.708385	-6.369	0.150161	1.15703	0.630777	0.52875	0.875149	-6.75779	-0.501739	0.880354	-1.04826	0.297115	1	-6.41479	0.199462	1.4887	0.874939	0.382215	0.766429	-6.62154
DCAF12L1	0	0	0	1	1	-6.79982	0	0	0	1	1	-6.95557	0	0	0	1	1	-6.96186	0	0	0	1	1	-7.00186
DCAF12L2	0.113195	0.153403	1.63945	0.101566	0.518524	-5.47294	-0.00759494	0.0592406	-0.107911	0.914151	1	-6.94978	0.28472	0.056944	1.82411	0.0712017	0.825181	-5.32394	0.176553	0.25093	1.45036	0.147865	0.628317	-5.95881
DCAF13	0.249812	2.0898	1.24627	0.213079	0.660974	-6.03243	0.668066	1.60773	2.32006	0.0211259	0.234065	-4.30582	0.810264	2.25071	1.10496	0.271898	1	-6.35438	-0.177789	2.40095	-0.618402	0.536718	0.887222	-6.81176
DCAF15	-0.0413496	0.264017	-0.605607	0.544971	0.852078	-6.61846	-0.106105	0.163648	-1.23987	0.216163	0.693231	-6.19311	-0.0952906	0.197445	-0.478987	0.633021	1	-6.84712	-0.000326133	0.357559	-0.00293751	0.997658	1	-7.00186
DCAF16	0.159661	3.33365	1.18708	0.235597	0.672982	-6.10353	0.342908	3.23271	1.7398	0.0830976	0.482933	-5.45865	-0.166855	3.46518	-0.332695	0.740079	1	-6.90647	0.0892499	3.37069	0.458414	0.646944	0.960332	-6.89738
DCAF17	0.279209	3.06662	1.43695	0.151176	0.589884	-5.78003	0.370848	2.96373	1.18184	0.238368	0.693231	-6.26262	1.67675	2.96129	2.45775	0.0157482	0.825181	-4.02829	0.0126058	3.17317	0.0475275	0.96212	1	-7.00074
DCAF4	0.223043	1.66654	1.33426	0.182551	0.625541	-5.9204	0.368311	1.85044	1.32858	0.185173	0.666503	-6.08049	-0.424033	1.79619	-0.695945	0.488121	1	-6.71996	0.209106	1.49296	0.947037	0.344282	0.733954	-6.55636
DCAF4L1	0.210675	0.499318	1.77796	0.0758421	0.460441	-5.2398	0.522999	0.714311	2.4259	0.0159637	0.199356	-4.06138	-0.608241	0.434701	-1.53691	0.127558	0.956939	-5.79342	0.0913284	0.358495	0.638993	0.523251	0.877094	-6.7989
DCAF4L2	-0.0132387	0.0102863	-1.17649	0.239796	0.672982	-6.11588	0.00600603	0.00309613	0.934107	0.351131	0.720587	-6.52223	-0.033621	0.0200565	-0.830391	0.408349	1	-6.61783	-0.0235655	0.0128094	-1.16893	0.243237	0.694168	-6.3236
DCAF5	0.202044	6.15915	1.60287	0.109412	0.53161	-5.53139	0.227106	6.22936	1.06583	0.287505	0.720587	-6.39169	0.219162	5.9945	0.471522	0.638323	1	-6.85067	0.153684	6.15442	0.933407	0.351262	0.739582	-6.56908
DCAF6	0.0452478	6.52928	0.382534	0.702181	0.942341	-6.72745	0.113393	6.21281	0.556753	0.578184	0.910844	-6.80146	0.341676	6.50468	0.64648	0.519489	1	-6.75305	-0.0907213	6.77098	-0.698291	0.485465	0.850502	-6.75951
DCAF7	-0.105932	4.70421	-0.811176	0.417539	0.76454	-6.47451	-0.342373	4.86176	-1.66826	0.0964901	0.51956	-5.57858	-0.85153	4.36129	-1.84309	0.0683573	0.825181	-5.29027	0.110546	4.68595	0.616235	0.538145	0.888116	-6.81309
DCAF8	0.281311	4.94643	1.84257	0.0658127	0.434506	-5.12464	0.228236	4.86108	0.926692	0.354961	0.723354	-6.52907	0.306653	4.62888	0.486595	0.627639	1	-6.84345	0.225108	5.10096	1.15573	0.24859	0.694168	-6.3388
DCAF8L1	-0.012197	0.00941242	-0.757424	0.449049	0.788611	-6.51618	-0.0330678	0.0257565	-0.782696	0.43453	0.79601	-6.65117	0	0	0	1	1	-6.96186	0	0	0	1	1	-7.00186
DCAF8L2	-0.00711452	0.0118108	-0.920961	0.357387	0.714626	-6.38056	0.0122027	0.00629054	1.32667	0.185802	0.666503	-6.083	-0.0199585	0.0355566	-0.449204	0.654282	1	-6.86093	-0.0162745	0.00907989	-1.68264	0.0933473	0.528132	-5.59943
DCANP1	0	0	0	1	1	-6.79982	0	0	0	1	1	-6.95557	0	0	0	1	1	-6.96186	0	0	0	1	1	-7.00186
DCBLD1	0.0952789	1.53132	0.531336	0.595353	0.881166	-6.66021	0.313526	1.46565	1.157	0.248354	0.693231	-6.29137	0.549173	1.12099	0.976768	0.331104	1	-6.48651	-0.227922	1.69791	-0.863317	0.388562	0.772268	-6.63157
DCBLD2	0.160679	4.84032	0.96095	0.336908	0.696676	-6.34338	0.0696552	4.82931	0.26539	0.790923	1	-6.92054	-0.457796	4.58425	-0.673414	0.502279	1	-6.73533	0.280333	4.92207	1.26467	0.206843	0.694168	-6.20822
DCC	0.190965	0.7773	1.95669	0.0507793	0.390667	-4.9113	-0.0206539	0.886621	-0.134925	0.892778	1	-6.94651	0.42891	0.694899	1.19381	0.235452	1	-6.2535	0.305741	0.71993	2.26175	0.0243339	0.267479	-4.47634
DCD	-0.00574575	0.00234388	-1.59696	0.110724	0.53161	-5.54071	0	0	0	1	1	-6.95557	0	0	0	1	1	-6.96186	-0.011736	0.0047551	-1.63306	0.103368	0.54602	-5.68056
DCDC1	0.0796953	0.745404	0.622475	0.533831	0.844502	-6.60822	0.00487072	0.709737	0.0247357	0.980285	1	-6.95527	-0.00600357	0.481632	-0.0181733	0.985538	1	-6.96169	0.129738	0.847643	0.669395	0.503691	0.86253	-6.77914
DCDC2	0.030362	1.37027	0.230701	0.817614	0.996317	-6.7735	0.00642449	1.26404	0.0337959	0.973066	1	-6.955	-0.116388	1.66078	-0.201709	0.840565	1	-6.94149	0.127836	1.36554	0.708642	0.479024	0.845967	-6.75228
DCDC2B	0.281475	0.854036	2.42509	0.0155552	0.217087	-3.90316	0.256784	0.983547	1.26487	0.20707	0.688512	-6.16215	0.195072	0.645325	0.562821	0.57485	1	-6.80352	0.286622	0.817994	1.84193	0.0663429	0.450692	-5.32272
DCDC2C	-0.0899087	7.50736	-0.698086	0.485354	0.81243	-6.55887	-0.400249	7.4245	-2.00678	0.045827	0.359369	-4.96788	0.0782063	7.64475	0.15783	0.874917	1	-6.94939	0.0873323	7.52932	0.50061	0.616965	0.941489	-6.87726
DCHS1	-0.0412354	1.04877	-0.276136	0.782525	0.980911	-6.76211	0.00528645	0.824179	0.0245866	0.980404	1	-6.95527	0.0294245	0.69702	0.0766087	0.939092	1	-6.95892	-0.159906	1.31636	-0.693736	0.488314	0.852526	-6.76266
DCHS2	0.154287	1.1255	0.905108	0.365718	0.721515	-6.39486	0.233888	1.86879	0.719122	0.472723	0.829925	-6.69857	-0.419508	0.659408	-0.884429	0.378643	1	-6.57179	0.124512	0.708381	0.647311	0.517861	0.873096	-6.79359
DCK	-0.239703	2.57936	-1.24213	0.214603	0.66254	-6.03752	-0.196933	2.3715	-0.669031	0.50408	0.855955	-6.73309	0.146643	2.04916	0.215769	0.829619	1	-6.93855	-0.462696	2.88582	-1.70311	0.0894467	0.520023	-5.56526
DCLK1	0.212702	6.83079	2.05804	0.0399539	0.350923	-4.71119	0.244908	6.57142	1.39957	0.162854	0.639905	-5.98484	0.515314	6.6814	1.21521	0.227223	1	-6.22807	0.14912	7.066	1.21916	0.223616	0.694168	-6.26419
DCLK2	-0.0529792	6.44723	-0.498195	0.618503	0.896033	-6.67708	-0.0859115	6.41165	-0.523099	0.601359	0.928002	-6.81952	-0.533438	6.04772	-0.922388	0.358605	1	-6.53774	-0.00412179	6.58841	-0.0363915	0.970991	1	-7.00121
DCLK3	0.00156583	0.10681	0.0287138	0.977101	1	-6.79941	-0.0179289	0.142171	-0.175567	0.860773	1	-6.94024	0.283037	0.0871611	1.94623	0.0545085	0.825181	-5.1016	-0.0307881	0.0862404	-0.442728	0.658239	0.966684	-6.9044
DCLRE1A	0.299157	1.11258	1.83874	0.0663744	0.436612	-5.13158	0.364347	0.806973	1.6317	0.103975	0.538951	-5.63796	0.958705	0.990019	1.82848	0.0705385	0.825181	-5.31622	0.0966793	1.37438	0.389474	0.697165	0.990898	-6.92643
DCLRE1B	0.192607	0.461479	1.69785	0.0899789	0.493247	-5.37694	0.504464	0.561543	2.60088	0.0098404	0.148873	-3.63445	0.13029	0.252853	0.441958	0.659499	1	-6.86416	-0.0649685	0.447244	-0.408914	0.682856	0.981935	-6.91872
DCLRE1C	-0.205162	3.1211	-1.19058	0.23422	0.672982	-6.09942	-0.370849	2.99819	-1.40049	0.16258	0.639514	-5.98357	-0.460166	2.96741	-0.750206	0.454939	1	-6.68088	-0.0945099	3.25637	-0.385618	0.700017	0.992641	-6.92792
DCN	-0.028241	0.0711006	-0.851019	0.395048	0.747106	-6.44179	4.83e-05	0.0987287	0.000917269	0.999269	1	-6.95557	-0.333138	0.169671	-1.49927	0.137038	0.96483	-5.8493	0.0293856	0.0222929	1.80178	0.0724523	0.470355	-5.39479
DCP1A	0.133438	5.03176	1.11404	0.265641	0.674489	-6.1865	0.130996	5.01048	0.681114	0.496416	0.849756	-6.72499	-0.281215	4.81963	-0.618783	0.537504	1	-6.77053	0.144691	5.1085	0.899445	0.369042	0.755447	-6.59996
DCP1B	0.290644	3.19995	1.44799	0.148065	0.589122	-5.76432	0.202454	3.01645	0.631778	0.528097	0.874546	-6.75716	-0.722659	3.22187	-0.952399	0.343252	1	-6.50982	0.522225	3.32969	1.92605	0.0549179	0.411208	-5.16667
DCP2	0.293667	3.88283	1.85746	0.0636631	0.428454	-5.09752	0.596059	3.63185	2.52879	0.0120484	0.169258	-3.81377	-0.115273	3.68012	-0.185906	0.852905	1	-6.94456	0.0876084	4.12715	0.399862	0.689505	0.986033	-6.92236
DCPS	0.0815057	1.08502	0.555842	0.578496	0.872296	-6.64704	-0.101441	1.05857	-0.446376	0.655704	0.966528	-6.85649	0.160555	1.05237	0.309867	0.757324	1	-6.91381	0.246554	1.11401	1.19613	0.232468	0.694168	-6.29174
DCST1	0.0114352	0.05381	0.352085	0.72488	0.952866	-6.73851	0.054508	0.0683595	0.935402	0.350465	0.720587	-6.52103	0.144272	0.0531036	1.45838	0.147954	0.986177	-5.90852	-0.042765	0.0432263	-1.01487	0.310877	0.720941	-6.49035
DCST2	0.177328	0.658784	1.74276	0.081813	0.473741	-5.30083	0.166695	0.691984	0.980982	0.327529	0.720587	-6.47773	0.0265533	0.507584	0.0776472	0.938268	1	-6.95884	0.17926	0.677617	1.29279	0.196947	0.684055	-6.17262
DCSTAMP	0.352271	1.10147	2.24238	0.0252475	0.280052	-4.32169	0.420964	1.22469	1.64398	0.101411	0.532451	-5.61816	0.225554	1.23287	0.371885	0.710786	1	-6.89266	0.348797	0.972352	1.67941	0.0939769	0.529285	-5.6048
DCT	0.473983	1.27278	2.93731	0.00341888	0.0946872	-2.5586	0.563115	1.62912	2.01357	0.0451037	0.357044	-4.95452	0.283229	1.1008	0.524061	0.601427	1	-6.82454	0.394066	1.05801	1.88828	0.0598266	0.42867	-5.23759
DCTD	0.142824	2.78405	0.714775	0.474985	0.804893	-6.54721	0.44027	2.38044	1.43893	0.151395	0.623636	-5.92971	0.0613184	2.83169	0.0855019	0.932038	1	-6.9582	-0.047406	3.06959	-0.169128	0.865795	1	-6.98764
DCTN1	0.375385	5.59693	2.53388	0.0114965	0.184117	-3.63865	0.948925	5.54767	4.21868	3.42e-05	0.00294952	1.60092	0.399911	4.7112	0.627189	0.532003	1	-6.7653	-0.232843	5.88796	-1.25979	0.208594	0.694168	-6.21431
DCTN2	0.543891	4.9988	3.14268	0.00174433	0.063262	-1.9491	1.30167	4.65148	4.67727	4.71e-06	0.000634039	3.48297	1.69163	4.29534	2.58684	0.0111645	0.795888	-3.72241	-0.34417	5.45844	-1.62597	0.104869	0.547938	-5.69197
DCTN3	0.575815	2.42176	2.9003	0.00384436	0.101677	-2.66418	1.21635	2.08414	4.40796	1.54e-05	0.00158427	2.3576	0.167674	1.94814	0.240965	0.810089	1	-6.93279	0.122405	2.80817	0.416346	0.677416	0.978618	-6.91567
DCTN4	0.000289396	4.57309	0.00160532	0.99872	1	-6.79982	-0.218319	4.28766	-0.721727	0.471123	0.828896	-6.6967	0.797363	4.50833	1.27191	0.206434	1	-6.15857	0.0155117	4.8033	0.0654524	0.947852	1	-6.99973
DCTN5	-0.0760347	2.98619	-0.501888	0.615903	0.894386	-6.67525	-0.00546612	2.86722	-0.0238181	0.981016	1	-6.95529	-0.24203	2.84328	-0.453514	0.651188	1	-6.85899	-0.155083	3.11545	-0.714446	0.475434	0.843106	-6.74818
DCTN6	0.196828	2.88395	0.962899	0.335929	0.69627	-6.34153	0.69251	2.45712	2.21233	0.0278285	0.273838	-4.5439	0.149358	2.50044	0.212441	0.832207	1	-6.93927	-0.247528	3.3106	-0.867399	0.386326	0.770494	-6.62806
DCTPP1	0.144234	0.618855	1.22037	0.222732	0.672043	-6.06396	0.310783	0.470549	1.93776	0.053754	0.390659	-5.10126	0.442152	0.551227	1.09018	0.278322	1	-6.37042	-0.0334202	0.74824	-0.184498	0.853731	1	-6.98493
DCUN1D1	0.0226707	4.97968	0.152209	0.879065	1	-6.78836	0.100989	4.88753	0.41804	0.676269	0.979307	-6.86866	0.224256	4.78005	0.389101	0.698051	1	-6.88611	-0.137204	5.10537	-0.697776	0.485787	0.850808	-6.75987
DCUN1D2	0.303991	5.81127	3.49011	0.000512933	0.030452	-0.827103	0.176341	5.91197	1.28312	0.200612	0.68094	-6.13916	0.146892	5.53173	0.446132	0.656492	1	-6.86231	0.38466	5.81694	3.24436	0.00129212	0.0396473	-1.84536
DCUN1D3	0.234988	1.14706	1.59328	0.111546	0.531819	-5.54649	0.417176	1.04877	1.88236	0.0609236	0.417424	-5.20506	-0.798951	0.914176	-1.64659	0.102865	0.891731	-5.62307	0.239796	1.28686	1.10921	0.268113	0.712762	-6.39102
DCUN1D4	0.348493	6.47918	2.96385	0.00314073	0.0896534	-2.48208	0.591908	6.37608	2.87732	0.0043496	0.0875683	-2.9028	0.987547	6.06632	1.97392	0.0512241	0.825181	-5.04934	0.0108016	6.67426	0.0813755	0.93519	1	-6.99857
DCUN1D5	0.450823	4.71545	2.72346	0.00662034	0.137986	-3.15053	1.0078	4.6516	3.91449	0.000116263	0.00734166	0.445716	0.459121	4.19229	0.720134	0.473167	1	-6.7029	-0.0964138	4.91311	-0.435186	0.663699	0.970457	-6.90769
DCX	0.136326	4.54679	0.746097	0.455858	0.792809	-6.5246	-0.340259	4.17334	-1.1467	0.25258	0.693231	-6.30311	1.18189	4.59827	1.70693	0.0910207	0.871646	-5.52462	0.328127	4.80887	1.38134	0.168068	0.651309	-6.05546
DDA1	0.11015	2.75774	0.958866	0.337956	0.697681	-6.34536	0.162177	2.85857	0.939048	0.348593	0.720587	-6.51764	0.0765506	2.12044	0.19819	0.84331	1	-6.9422	0.0131139	2.86612	0.0788672	0.937184	1	-6.99877
DDAH2	-0.0678637	0.147984	-1.05587	0.29139	0.676627	-6.24883	-0.105386	0.231978	-0.849195	0.396568	0.762381	-6.59733	-0.47549	0.210686	-1.59683	0.113544	0.920152	-5.70174	0.0482841	0.0676939	0.863859	0.388265	0.77217	-6.6311
DDB1	0.0931383	4.04723	0.542267	0.587807	0.877022	-6.65441	0.568067	3.95442	2.09037	0.037573	0.323332	-4.80027	0.676496	3.29049	1.00211	0.318775	1	-6.46165	-0.486717	4.3335	-2.17731	0.030134	0.301192	-4.66014
DDB2	-0.0510685	0.358712	-0.555926	0.578438	0.872296	-6.64699	0.107611	0.298829	0.816108	0.415199	0.779961	-6.62466	-0.175102	0.38115	-0.559819	0.576888	1	-6.8052	-0.130332	0.396661	-0.944568	0.34554	0.735028	-6.55868
DDC	0.00817836	0.319272	0.112493	0.910464	1	-6.79356	0.0145692	0.292221	0.168876	0.866028	1	-6.94138	0.254053	0.51365	0.688948	0.492494	1	-6.72479	-0.00874514	0.283472	-0.0867087	0.930953	1	-6.99813
DDHD1	-0.0352051	6.90274	-0.363213	0.716555	0.949314	-6.73458	0.165964	6.77724	1.13918	0.255694	0.693231	-6.31161	-0.354804	6.45084	-0.790704	0.431038	1	-6.64983	-0.232029	7.12564	-1.99062	0.0473104	0.382228	-5.04229
DDHD2	0.115997	4.74698	0.599625	0.548949	0.854526	-6.62203	0.314397	4.15291	1.02651	0.305621	0.720587	-6.43244	0.383238	4.30607	0.522476	0.602526	1	-6.82537	-0.179988	5.31411	-0.730862	0.465359	0.835349	-6.73639
DDI1	-0.00233446	0.000952299	-1.12102	0.262661	0.672982	-6.1788	0	0	0	1	1	-6.95557	0	0	0	1	1	-6.96186	-0.00476825	0.00193196	-1.15117	0.250459	0.694168	-6.34402
DDIAS	0.0773284	0.145894	1.45214	0.146908	0.589122	-5.75839	-0.0235183	0.190482	-0.269549	0.787725	1	-6.91943	-0.117293	0.0659819	-1.53402	0.128266	0.959326	-5.79775	0.181931	0.135802	2.24034	0.0257043	0.276778	-4.52359
DDIT3	0.410934	3.72403	1.93086	0.0539024	0.400516	-4.9607	1.11849	3.48624	3.37551	0.000851466	0.0307976	-1.41105	0.397259	2.67317	0.514717	0.607917	1	-6.82939	-0.290968	4.2023	-1.0243	0.30641	0.720941	-6.48082
DDIT4	0.347189	0.698406	2.80745	0.00513186	0.119734	-2.92328	0.849527	1.08612	3.88756	0.00012913	0.00795957	0.347116	-0.601506	0.75795	-1.19922	0.233352	1	-6.24711	0.113918	0.39385	0.856108	0.392532	0.775218	-6.63772
DDIT4L	0.0192518	0.0431735	0.532092	0.594831	0.881154	-6.65981	0.046204	0.030197	1.13116	0.259049	0.693231	-6.32063	-0.203941	0.14411	-0.821704	0.413253	1	-6.62497	0.0498714	0.0237892	1.39061	0.165238	0.651309	-6.04274
DDN	-0.203363	0.365262	-2.16361	0.0308302	0.308698	-4.49216	0.000509966	0.218075	0.00464805	0.996295	1	-6.95556	0.0312963	0.216852	0.114528	0.909055	1	-6.95529	-0.425366	0.51703	-2.73444	0.0065708	0.11805	-3.32291
DDO	0.0163411	0.0496654	0.458592	0.646669	0.913067	-6.69582	-0.00389576	0.0358006	-0.0805509	0.935862	1	-6.95234	-0.171469	0.0634437	-1.09123	0.277862	1	-6.36929	0.0727298	0.0559852	1.44208	0.150187	0.632889	-5.97066
DDOST	0.34996	1.99261	2.01831	0.0439378	0.367185	-4.79082	0.351001	1.84138	1.3256	0.186155	0.666503	-6.08439	2.26058	1.79242	3.9313	0.000158175	0.504409	0.215591	-0.00374414	2.16226	-0.0150578	0.987995	1	-7.00175
DDR1	0.0832148	0.551012	0.747432	0.455053	0.792199	-6.52361	0.1836	0.494199	1.0812	0.280627	0.715269	-6.37535	0.109793	0.582064	0.262553	0.793449	1	-6.92736	0.0103814	0.584208	0.0662234	0.947238	1	-6.99968
DDR2	0.369473	1.1861	2.33459	0.0198451	0.246761	-4.11449	0.66007	1.31209	2.59264	0.0100732	0.151462	-3.65521	-0.237677	0.810464	-0.517507	0.605975	1	-6.82795	0.205785	1.20063	0.900375	0.368548	0.754918	-6.59913
DDRGK1	0.588817	3.74513	3.13958	0.00176265	0.0636881	-1.95861	0.912859	3.6426	3.16238	0.0017539	0.0477912	-2.07613	1.45961	3.17972	2.25359	0.0264642	0.825181	-4.48366	0.110522	3.98362	0.41662	0.677215	0.978455	-6.91556
DDT	-0.269466	1.61905	-1.59491	0.111182	0.531631	-5.54394	0.480477	1.26198	1.98515	0.0481971	0.369464	-5.01017	0.0363841	1.31284	0.0612106	0.951317	1	-6.95998	-0.968694	1.97177	-4.02689	6.95e-05	0.00495968	0.878475
DDX1	0.515154	5.18172	3.55393	0.000404879	0.02613	-0.608625	1.02442	4.8569	4.32076	2.23e-05	0.00214419	2.00543	0.900218	5.17427	1.63657	0.104949	0.894414	-5.6391	0.100684	5.42468	0.545639	0.585666	0.920704	-6.85385
DDX10	0.0675284	5.8526	0.464249	0.642613	0.910878	-6.69323	0.0589013	5.72279	0.254691	0.799167	1	-6.9233	-0.368096	5.39025	-0.579196	0.563794	1	-6.79418	0.0679903	6.08171	0.373428	0.709059	0.997886	-6.93252
DDX11	0.335743	3.19865	1.76281	0.0783667	0.46613	-5.26621	0.260884	3.54237	0.884008	0.377523	0.745082	-6.5674	-0.480022	2.64545	-0.739872	0.461158	1	-6.68855	0.428407	3.1028	1.59095	0.112536	0.562428	-5.74758
DDX17	-0.0692256	8.21898	-1.00763	0.313978	0.676981	-6.29799	-0.0609818	8.24047	-0.603277	0.54686	0.889063	-6.77464	0.291519	8.14076	1.10587	0.271508	1	-6.35339	-0.140312	8.22553	-1.44168	0.150299	0.633146	-5.97122
DDX18	0.36294	4.78524	2.43477	0.0151487	0.214295	-3.88009	0.785213	4.65869	3.12936	0.0019552	0.0513137	-2.17561	1.86534	4.24599	3.30238	0.00134136	0.684298	-1.78863	-0.339856	5.03403	-1.89561	0.0588466	0.425541	-5.22394
DDX19A	0.362037	3.42873	2.18607	0.0291396	0.299702	-4.44418	0.466424	3.33669	1.91801	0.056225	0.398882	-5.13861	1.13785	3.19246	1.89002	0.0617288	0.825181	-5.2056	0.151234	3.56485	0.628142	0.530326	0.883082	-6.80573
DDX20	0.276151	1.18259	1.63587	0.102314	0.519387	-5.47872	0.769083	0.886577	3.2062	0.00151635	0.0435913	-1.94266	-0.422254	0.901363	-0.772238	0.441843	1	-6.66419	-0.0418547	1.48286	-0.16621	0.868089	1	-6.98812
DDX21	0.447731	3.4865	2.41553	0.0159662	0.219462	-3.92587	0.58879	3.59281	1.99	0.0476569	0.367278	-5.00073	1.31786	2.86385	1.88932	0.0618236	0.825181	-5.20688	0.0985664	3.58661	0.394225	0.693658	0.98871	-6.92458
DDX23	0.172485	1.82917	0.944245	0.345369	0.703774	-6.3591	0.151009	1.82964	0.516739	0.605785	0.931215	-6.8228	0.0949401	1.75662	0.144201	0.88564	1	-6.95145	0.174749	1.84967	0.691598	0.489654	0.853327	-6.76413
DDX24	0.0410736	7.13408	0.511308	0.609296	0.890275	-6.67053	0.0596889	6.85885	0.440189	0.660173	0.968876	-6.85921	0.646382	6.92102	1.76822	0.0801551	0.84495	-5.42121	-0.118996	7.39936	-1.46096	0.144934	0.623995	-5.94355
DDX25	0.624331	2.47262	3.23786	0.00126083	0.0519278	-1.65307	0.807903	2.34922	2.63634	0.00889381	0.14	-3.54452	0.914894	1.77279	1.42769	0.156579	1	-5.95192	0.329556	2.76521	1.22166	0.222669	0.694168	-6.26117
DDX27	0.185535	4.07966	1.15761	0.247415	0.672982	-6.13763	0.203099	4.36109	0.793982	0.427943	0.790726	-6.64234	0.521132	3.35485	0.869869	0.386511	1	-6.58448	-0.00301678	4.07929	-0.0140368	0.988809	1	-7.00177
DDX31	0.163939	1.89244	0.941726	0.346656	0.704926	-6.36145	0.0323994	1.69364	0.120004	0.904574	1	-6.94841	0.822337	1.3896	1.40336	0.163689	1	-5.98571	0.0988541	2.18432	0.400779	0.68883	0.985643	-6.92199
DDX39A	0.564101	2.15084	2.82923	0.00479889	0.115315	-2.86323	1.33994	2.3634	4.34306	2.03e-05	0.00198666	2.09492	-0.670717	2.09464	-0.988108	0.325548	1	-6.47546	0.149232	2.00941	0.529201	0.597006	0.92865	-6.86263
DDX39B	0.329304	2.80454	2.24166	0.0252945	0.280287	-4.32328	0.40271	2.76858	1.62248	0.105933	0.541803	-5.65272	-0.101824	2.10825	-0.206651	0.836714	1	-6.94048	0.267198	3.03128	1.39489	0.163946	0.651309	-6.03685
DDX3X	0.0652566	4.6168	0.357795	0.720604	0.950934	-6.73651	0.556857	4.10651	1.88073	0.0611458	0.417989	-5.20806	-0.0842151	4.03589	-0.117156	0.906978	1	-6.95499	-0.360327	5.16203	-1.62679	0.104692	0.547805	-5.69064
DDX4	0.405739	2.78629	2.04482	0.0412443	0.355542	-4.73787	0.034793	2.75924	0.112195	0.910757	1	-6.94931	0.588485	2.36946	0.823883	0.412019	1	-6.62319	0.58185	2.92612	2.09757	0.036669	0.334577	-4.82743
DDX41	0.751074	2.33274	3.86472	0.0001215	0.0118955	0.509606	1.42326	2.29582	4.88599	1.82e-06	0.000287844	4.39365	0.891021	1.58566	1.45848	0.147927	0.986154	-5.90838	0.0640538	2.57479	0.226355	0.821059	1	-6.97638
DDX42	0.0490159	4.04446	0.273239	0.784749	0.981893	-6.7629	0.505711	3.9634	1.90845	0.0574534	0.404086	-5.15654	-0.595469	3.31291	-0.853204	0.39564	1	-6.59874	-0.299227	4.31476	-1.19887	0.231402	0.694168	-6.28849
DDX43	-0.03248	0.0842748	-0.685431	0.493298	0.81787	-6.56752	-0.12627	0.0728609	-1.77464	0.0771488	0.466149	-5.39849	0	0.0684074	0	1	1	-6.96186	0.0231188	0.0972964	0.320732	0.748607	1	-6.95071
DDX46	0.0668054	6.44728	0.716269	0.474063	0.804133	-6.54615	-0.143063	6.53453	-0.998133	0.319159	0.720587	-6.46091	0.530705	6.06828	1.29973	0.196763	1	-6.12336	0.0712361	6.4915	0.601491	0.547908	0.894436	-6.82201
DDX47	0.352389	2.31345	1.65151	0.0990813	0.513602	-5.4534	0.955838	1.8466	3.11008	0.00208235	0.0534597	-2.23323	-0.674005	2.15235	-0.848799	0.398075	1	-6.60247	0.0214447	2.70585	0.0708723	0.94354	1	-6.99937
DDX49	0.446728	1.4534	2.76722	0.00580223	0.128048	-3.03298	0.706852	1.18386	3.12534	0.00198112	0.051663	-2.18766	0.326875	1.13855	0.648971	0.517885	1	-6.75144	0.183381	1.7437	0.747634	0.455189	0.826697	-6.72408
DDX5	0.369264	7.68384	3.66596	0.000264975	0.0195233	-0.215949	0.799095	7.36258	4.38678	1.68e-05	0.00169666	2.27149	0.917563	7.8105	2.7541	0.00702313	0.795888	-3.30594	-0.000874417	7.88562	-0.00756276	0.99397	1	-7.00184
DDX50	0.202087	4.33139	1.27207	0.203769	0.650969	-6.00038	0.035458	4.25235	0.139745	0.888972	1	-6.94586	1.23378	3.74163	1.90686	0.059486	0.825181	-5.17474	0.0487992	4.55947	0.240055	0.81043	1	-6.9732
DDX51	0.121138	4.64405	1.22485	0.221041	0.670406	-6.05856	-0.064504	4.93613	-0.449124	0.653723	0.965415	-6.85526	-0.499072	4.46296	-1.43519	0.154438	0.996834	-5.94141	0.319273	4.47954	2.26698	0.0240092	0.265385	-4.46474
DDX52	0.207011	3.89905	1.57347	0.116058	0.538107	-5.5774	0.200438	3.88851	1.03224	0.302937	0.720587	-6.42661	0.539487	3.7704	1.21603	0.226911	1	-6.22708	0.160735	3.94384	0.820661	0.412405	0.791089	-6.66722
DDX53	0.0372476	0.0354872	1.05541	0.291601	0.676627	-6.24931	0.0696262	0.0358926	1.23959	0.216265	0.693231	-6.19345	0	0	0	1	1	-6.96186	0.0131706	0.0453841	0.233393	0.815595	1	-6.97477
DDX54	0.278778	0.573426	2.59854	0.00955814	0.16627	-3.47606	0.470312	0.515817	2.92016	0.00381102	0.0805219	-2.78323	0.423242	0.479471	1.24147	0.217415	1	-6.19627	0.104472	0.643135	0.654643	0.513133	0.869781	-6.78884
DDX55	0.738523	3.54143	4.47784	8.8e-06	0.00174182	2.97748	0.662932	3.14941	2.6052	0.00972062	0.148014	-3.62357	0.45229	3.27737	0.787167	0.433095	1	-6.65261	0.800481	3.90794	3.50722	0.000512595	0.0213279	-0.991094
DDX58	0.261006	2.4005	1.41559	0.157337	0.595836	-5.81007	0.648094	2.75552	2.17006	0.0309243	0.290942	-4.63436	-0.843337	1.89621	-1.26403	0.209238	1	-6.16842	0.0648114	2.2822	0.262478	0.793109	1	-6.9676
DDX59	-0.00869797	1.61951	-0.0493745	0.960635	1	-6.79862	0.0233362	1.54542	0.0859329	0.931587	1	-6.9519	0.136063	1.45186	0.222954	0.824038	1	-6.93698	-0.0716956	1.72262	-0.283003	0.777344	1	-6.96203
DDX6	0.256208	4.63481	1.66179	0.0970011	0.509122	-5.43662	0.473993	4.28728	1.97184	0.0497065	0.37602	-5.03597	0.0972814	4.35547	0.16215	0.871523	1	-6.9487	0.0343675	4.97273	0.170726	0.864539	1	-6.98737
DDX60	-0.11629	0.212469	-1.5427	0.123352	0.55087	-5.62467	-0.0758977	0.212026	-0.709293	0.47879	0.835048	-6.70554	-0.555941	0.42414	-1.38861	0.16812	1	-6.00593	-0.0445926	0.151973	-0.491457	0.623415	0.945107	-6.88178
DDX60L	-0.229079	0.915519	-1.5247	0.127783	0.558738	-5.65189	0.189273	0.681226	0.881307	0.37898	0.746411	-6.56976	-1.04966	0.850886	-2.13641	0.0351518	0.825181	-4.72896	-0.419522	1.10779	-1.86327	0.0632721	0.440533	-5.28377
DEAF1	0.0589174	3.974	0.37745	0.705953	0.944567	-6.72936	-0.00896769	4.24192	-0.037981	0.969732	1	-6.95485	-0.31545	3.34839	-0.572126	0.568555	1	-6.79825	0.0986419	3.95513	0.442959	0.658072	0.966679	-6.9043
DECR2	0.0988953	0.654457	0.814833	0.415444	0.762955	-6.47157	0.354289	0.558679	2.01378	0.0450808	0.357044	-4.95409	-0.777032	0.663963	-1.80243	0.0745715	0.832898	-5.36202	0.0668986	0.722733	0.375117	0.707804	0.997066	-6.93189
DEDD	0.117726	1.44017	0.701423	0.483271	0.811102	-6.55656	0.410531	1.27317	1.66958	0.0962269	0.518972	-5.5764	0.451185	1.29172	0.785673	0.433966	1	-6.65377	-0.223347	1.60664	-0.903823	0.366719	0.753406	-6.59604
DEDD2	0.18779	1.2543	1.17508	0.240359	0.672982	-6.11752	0.331101	1.33772	1.25525	0.210535	0.692992	-6.17413	-0.0843583	0.884423	-0.179068	0.858256	1	-6.94581	0.0148204	1.29875	0.0660417	0.947383	1	-6.9997
DEF6	0.0421628	0.212125	0.582048	0.560721	0.86155	-6.6323	0.156125	0.287031	1.17521	0.241003	0.693231	-6.27035	0.210847	0.189375	0.840784	0.402529	1	-6.6092	-0.0617993	0.163128	-0.709667	0.478389	0.8455	-6.75156
DEF8	0.610473	4.7933	3.77204	0.000175535	0.0148993	0.166733	0.909276	4.74668	3.64878	0.000319402	0.0154997	-0.500529	-0.0774547	4.25497	-0.12488	0.900876	1	-6.95405	0.412096	4.98255	1.85389	0.0646074	0.444462	-5.30095
DEFA1B	0	0	0	1	1	-6.79982	0	0	0	1	1	-6.95557	0	0	0	1	1	-6.96186	0	0	0	1	1	-7.00186
DEFA4	0	0	0	1	1	-6.79982	0	0	0	1	1	-6.95557	0	0	0	1	1	-6.96186	0	0	0	1	1	-7.00186
DEFA6	0.00560981	0.00253474	1.02278	0.306763	0.676627	-6.2828	0	0	0	1	1	-6.95557	0.0894764	0.0178953	1.82399	0.0712204	0.825181	-5.32416	0	0	0	1	1	-7.00186
DEFB1	0.000542284	4.15171	0.00290269	0.997685	1	-6.79982	0.400104	4.22143	1.23787	0.216899	0.693231	-6.19555	0.494608	4.30037	0.701796	0.48448	1	-6.71589	-0.37193	4.0573	-1.59228	0.112236	0.561723	-5.74548
DEFB108B	0.00606396	0.0205559	0.227745	0.819911	0.997198	-6.77417	0.00958675	0.00494201	0.935267	0.350534	0.720587	-6.52116	0.202186	0.132374	0.855587	0.394326	1	-6.59672	0	0	0	1	1	-7.00186
DEFB112	0	0	0	1	1	-6.79982	0	0	0	1	1	-6.95557	0	0	0	1	1	-6.96186	0	0	0	1	1	-7.00186
DEFB116	0	0	0	1	1	-6.79982	0	0	0	1	1	-6.95557	0	0	0	1	1	-6.96186	0	0	0	1	1	-7.00186
DEFB118	-0.0040638	0.00764479	-0.394274	0.693498	0.937338	-6.72294	-0.00527174	0.0179785	-0.199976	0.841658	1	-6.93568	0	0	0	1	1	-6.96186	-0.00538126	0.00218034	-1.15203	0.250107	0.694168	-6.34304
DEFB119	0	0	0	1	1	-6.79982	0	0	0	1	1	-6.95557	0	0	0	1	1	-6.96186	0	0	0	1	1	-7.00186
DEFB121	-0.00259592	0.00105896	-1.12367	0.261536	0.672982	-6.17586	-0.00679658	0.00289777	-1.12998	0.259542	0.693231	-6.32194	0	0	0	1	1	-6.96186	0	0	0	1	1	-7.00186
DEFB122	-0.0312937	0.0289225	-1.6437	0.100686	0.516467	-5.46608	-0.0718434	0.0373342	-2.07957	0.0385626	0.327741	-4.82231	0.0111354	0.0526556	0.141691	0.887617	1	-6.95181	-0.00761654	0.0158663	-0.35665	0.721571	1	-6.93861
DEFB123	0.00423234	0.00521199	0.835453	0.403746	0.754416	-6.45476	-0.000433545	0.00622057	-0.0474363	0.962203	1	-6.95445	0.0372271	0.00744543	1.82334	0.0713197	0.825181	-5.32531	0.00353543	0.00382245	0.6101	0.542196	0.890581	-6.81683
DEFB124	-0.0197896	0.00908713	-1.74957	0.0806282	0.470911	-5.28911	-0.0438852	0.0187108	-1.55512	0.121156	0.564554	-5.75816	0	0.00716115	0	1	1	-6.96186	-0.00618458	0.00250582	-1.15279	0.249795	0.694168	-6.34217
DEFB125	0.0146918	0.00983485	0.804295	0.421498	0.767941	-6.48	0.0441554	0.0227623	0.935983	0.350166	0.720587	-6.52049	0	0	0	1	1	-6.96186	-0.00759388	0.00307683	-1.15359	0.249467	0.694168	-6.34126
DEFB127	0	0	0	1	1	-6.79982	0	0	0	1	1	-6.95557	0	0	0	1	1	-6.96186	0	0	0	1	1	-7.00186
DEFB129	0	0	0	1	1	-6.79982	0	0	0	1	1	-6.95557	0	0	0	1	1	-6.96186	0	0	0	1	1	-7.00186
DEFB132	-0.00214442	0.00282116	-0.478654	0.632334	0.904854	-6.68652	-0.0061118	0.00771992	-0.520918	0.602875	0.929207	-6.82065	0	0	0	1	1	-6.96186	0	0	0	1	1	-7.00186
DEFB134	0.00169676	0.0569915	0.04015	0.967985	1	-6.79902	-0.0431698	0.119506	-0.433253	0.665196	0.972348	-6.86222	0	0	0	1	1	-6.96186	0.02773	0.0270215	0.760034	0.447752	0.820658	-6.7148
DEFB135	0.0296865	0.0156661	1.44513	0.148867	0.589122	-5.76841	0.0706275	0.0428692	1.31364	0.190147	0.66808	-6.1	0	0	0	1	1	-6.96186	0	0	0	1	1	-7.00186
DEFB136	0.00869022	0.0039266	1.02384	0.306262	0.676627	-6.28173	0.0208435	0.0107449	0.935859	0.35023	0.720587	-6.52061	0	0	0	1	1	-6.96186	0	0	0	1	1	-7.00186
DEGS1	0.100102	3.40898	0.660638	0.509061	0.827527	-6.58402	0.33331	3.26184	1.46452	0.144281	0.610073	-5.89304	0.0457326	2.99394	0.0941968	0.925146	1	-6.95742	-0.124785	3.63733	-0.560665	0.575389	0.913447	-6.84559
DEGS2	-0.0154516	0.0794628	-0.377448	0.705955	0.944567	-6.72936	-0.0274813	0.104522	-0.364731	0.715614	1	-6.88941	-0.0431013	0.0656013	-0.406276	0.685431	1	-6.87928	-0.00844422	0.0648674	-0.157183	0.875193	1	-6.98958
DEK	0.187311	2.61075	0.972066	0.331352	0.692501	-6.33277	0.690304	2.38003	2.2728	0.0238694	0.251451	-4.41161	0.14239	2.47588	0.210059	0.834061	1	-6.93977	-0.188153	2.82055	-0.701878	0.483228	0.848782	-6.75702
DENND1A	0.240729	6.20354	2.10988	0.0352209	0.328175	-4.60498	0.177847	6.11582	0.889739	0.374443	0.742169	-6.56236	0.941217	5.98223	1.9817	0.0503314	0.825181	-5.03452	0.137082	6.33217	1.03028	0.3036	0.720941	-6.47473
DENND1B	0.174236	6.68664	1.53176	0.126032	0.555821	-5.64126	0.120739	6.61287	0.655015	0.513048	0.863981	-6.74231	0.791061	6.58932	1.41797	0.159392	1	-5.9655	0.0529329	6.7693	0.410377	0.681784	0.981245	-6.91812
DENND1C	-0.00846641	0.01659	-0.447251	0.654831	0.917981	-6.7009	-0.00646512	0.0162535	-0.270401	0.78707	1	-6.9192	0	0	0	1	1	-6.96186	-0.0143979	0.0216066	-0.43152	0.666359	0.971816	-6.90927
DENND2A	0.0340136	0.281479	0.462159	0.64411	0.91165	-6.69419	-0.0459956	0.320837	-0.387976	0.698357	0.993145	-6.88071	-0.471296	0.350032	-1.46019	0.147457	0.984778	-5.90593	0.213172	0.232602	2.33852	0.0199302	0.23975	-4.30336
DENND2C	-0.139181	0.27457	-1.6418	0.101079	0.517537	-5.46915	-0.0830919	0.10927	-1.07832	0.281908	0.716934	-6.37843	-0.267124	0.132409	-1.61364	0.109842	0.907068	-5.67542	-0.175794	0.43797	-1.14762	0.251919	0.695026	-6.34806
DENND2D	-0.180151	1.36991	-1.07144	0.284337	0.676627	-6.23247	0.640967	1.20511	2.65277	0.0084834	0.136091	-3.50244	-0.761017	1.35846	-1.35871	0.177378	1	-6.04627	-0.757438	1.49537	-3.06402	0.00235551	0.0596155	-2.39521
DENND3	0.14667	2.02395	0.83449	0.404288	0.754954	-6.45555	-0.000755338	2.40368	-0.00268973	0.997856	1	-6.95557	-0.13236	1.55727	-0.226086	0.821609	1	-6.93627	0.221126	1.87654	0.908577	0.364207	0.751366	-6.59177
DENND4A	-0.0447557	6.44149	-0.422895	0.672501	0.927775	-6.71138	-0.129505	6.4654	-0.831032	0.406732	0.772244	-6.61247	0.426276	6.43375	0.845616	0.39984	1	-6.60515	-0.077971	6.42599	-0.572318	0.567479	0.90799	-6.83903
DENND4B	0.154355	3.30372	0.763992	0.445128	0.786094	-6.51124	0.997331	2.78414	3.25384	0.00129212	0.03962	-1.79562	-0.595447	2.52196	-0.901505	0.369544	1	-6.55664	-0.55294	3.91357	-2.02508	0.0436279	0.367296	-4.97426
DENND4C	0.132394	6.16907	1.08886	0.276587	0.676627	-6.21389	0.232656	5.94728	1.20277	0.230179	0.693231	-6.23793	0.432411	5.88744	0.847149	0.398989	1	-6.60386	-0.0418133	6.41444	-0.273989	0.784257	1	-6.96453
DENND5A	-0.212579	5.60844	-1.78069	0.075395	0.459586	-5.23502	-0.0232621	5.3778	-0.121603	0.903309	1	-6.94821	-1.14046	5.4769	-2.47745	0.0149548	0.821387	-3.98251	-0.26138	5.81723	-1.70544	0.0890111	0.519382	-5.56134
DENND5B	-0.0982157	7.70076	-1.49977	0.134121	0.571038	-5.68906	-0.056269	7.74363	-0.494041	0.621702	0.942909	-6.83421	-0.227454	7.69881	-0.916929	0.361445	1	-6.54272	-0.136875	7.66954	-1.69209	0.0915304	0.524567	-5.58371
DENND6A	-0.0209708	5.76734	-0.216129	0.82895	1	-6.77672	-0.162983	5.78337	-1.07825	0.281939	0.716934	-6.37851	-0.31926	5.91258	-0.88204	0.379927	1	-6.57388	0.127045	5.71372	0.952646	0.341436	0.731063	-6.55108
DENND6B	0.000740033	2.62395	0.00433721	0.996541	1	-6.79981	-0.0475882	2.79262	-0.168003	0.866714	1	-6.94153	-0.0522715	2.17354	-0.0926807	0.926348	1	-6.95756	-0.0225663	2.62832	-0.0963991	0.923259	1	-6.99724
DENR	0.0163328	4.71153	0.148544	0.881956	1	-6.78891	-0.123523	4.69352	-0.753723	0.451709	0.81249	-6.67327	-0.0509388	4.43622	-0.119807	0.904883	1	-6.95467	0.0703384	4.80399	0.457532	0.647577	0.960582	-6.89778
DEPDC1	0.0184339	0.112937	0.327908	0.743079	0.962564	-6.74664	0.0532849	0.105007	0.626355	0.531642	0.877389	-6.76055	0	0.025478	0	1	1	-6.96186	-0.0223599	0.143949	-0.246065	0.805778	1	-6.97175
DEPDC1B	-0.221643	0.672792	-1.80856	0.0709457	0.449208	-5.18576	-0.30137	0.797742	-1.44477	0.149747	0.620826	-5.92139	-0.0589659	0.558986	-0.145881	0.884316	1	-6.9512	-0.235595	0.61286	-1.43505	0.152179	0.636502	-5.98066
DEPDC4	0.231484	2.73353	1.94867	0.0517321	0.393347	-4.9267	0.227637	2.7584	1.2292	0.220129	0.693231	-6.20614	0.292779	2.85558	0.596247	0.552394	1	-6.78418	0.256615	2.68003	1.61568	0.107076	0.551898	-5.70842
DEPDC5	0.0770655	3.8793	0.458571	0.646684	0.913067	-6.69582	-0.0600252	3.89427	-0.228261	0.819626	1	-6.92965	-1.43346	3.524	-2.19957	0.030203	0.825181	-4.59822	0.397122	3.97031	1.75151	0.0807455	0.496277	-5.48281
DEPDC7	0.114313	0.191076	1.64497	0.100423	0.515892	-5.46402	0.206488	0.113166	2.62245	0.00925448	0.14361	-3.57989	-0.240222	0.203428	-0.904057	0.368196	1	-6.55436	0.100062	0.245287	0.903953	0.36665	0.753399	-6.59593
DEPTOR	-0.0295687	3.18083	-0.158738	0.873921	1	-6.78736	-0.274911	3.30262	-0.907064	0.365228	0.732973	-6.54692	-0.0142269	2.54986	-0.020981	0.983304	1	-6.96164	0.00745759	3.27185	0.0300538	0.976042	1	-7.00142
DERA	0.225238	2.07739	1.16373	0.244928	0.672982	-6.13062	-0.0854555	2.14363	-0.270303	0.787146	1	-6.91923	1.66874	1.41535	2.74491	0.00720801	0.795888	-3.32941	0.123389	2.21852	0.459285	0.646319	0.960171	-6.89698
DERL1	0.19711	1.526	1.1239	0.261438	0.672982	-6.17561	0.407933	1.50139	1.50081	0.134639	0.592094	-5.83997	0.0158205	1.21679	0.0300451	0.976093	1	-6.96141	0.0444048	1.63311	0.171414	0.863999	1	-6.98725
DERL2	0.166296	2.11197	0.970047	0.332356	0.693423	-6.3347	0.375099	1.98965	1.41432	0.158485	0.63424	-5.96436	-0.486295	2.43239	-0.835834	0.405294	1	-6.61333	0.144733	2.11059	0.590097	0.555511	0.899496	-6.82876
DERL3	-0.0256548	0.0341344	-0.950019	0.342429	0.701163	-6.3537	-0.0282061	0.0523372	-0.510802	0.609931	0.934435	-6.82583	0	0.00771757	0	1	1	-6.96186	-0.0337106	0.0282303	-1.00326	0.316435	0.720941	-6.50197
DES	0.0127692	0.0115422	0.832018	0.405681	0.756005	-6.45759	-0.0063006	0.0026863	-1.12955	0.259724	0.693231	-6.32243	-0.0335292	0.0124058	-0.974155	0.332393	1	-6.48903	0.0374407	0.0178596	1.26824	0.205565	0.694168	-6.20374
DESI1	0.23254	4.08826	2.38408	0.0173858	0.230636	-3.9999	0.327156	4.29928	2.30908	0.0217376	0.238183	-4.3306	-0.15646	3.94149	-0.516757	0.606497	1	-6.82834	0.195086	3.974	1.32803	0.185046	0.666461	-6.12692
DESI2	0.571365	2.20931	2.87562	0.00415427	0.106506	-2.73386	0.532696	2.11122	1.70217	0.0899391	0.502293	-5.52234	-0.460245	1.7096	-0.6733	0.502351	1	-6.73541	0.730313	2.42563	2.60973	0.00945559	0.15058	-3.64762
DET1	0.215566	1.13765	1.42519	0.154546	0.592481	-5.79663	-0.0353105	1.14637	-0.145208	0.884661	1	-6.94508	0.468528	1.02549	0.870366	0.386241	1	-6.58405	0.320611	1.16341	1.54168	0.124068	0.585581	-5.8238
DEXI	0.425617	2.8841	2.35495	0.0187988	0.240167	-4.06764	0.89935	2.72313	3.22395	0.00142887	0.0419684	-1.88809	0.317151	2.26091	0.514638	0.607972	1	-6.82943	0.0217234	3.18251	0.0852613	0.932103	1	-6.99825
DFFA	0.0982107	4.2673	1.28692	0.198544	0.644233	-5.98162	-0.167578	4.28707	-1.51721	0.130451	0.583566	-5.81557	-0.438344	4.12239	-1.73726	0.085502	0.860598	-5.47387	0.382487	4.2943	3.38899	0.000782531	0.0286362	-1.38301
DFFB	0.193543	3.58113	1.91473	0.055932	0.40735	-4.99121	-0.0572221	3.64252	-0.364956	0.715447	1	-6.88933	-0.524276	3.69246	-1.5161	0.132734	0.96338	-5.82448	0.513542	3.50362	3.6047	0.00035848	0.0164206	-0.658575
DGAT1	0.45397	2.04556	2.4947	0.0128345	0.195814	-3.73522	0.758324	2.35216	2.55116	0.01132	0.162712	-3.75863	-0.419093	1.19926	-0.81332	0.418018	1	-6.63179	0.258536	2.06144	0.999888	0.318064	0.720941	-6.50532
DGAT2	0.0516304	0.0552169	1.27842	0.201524	0.647894	-5.99239	-0.00923178	0.0359622	-0.220455	0.825693	1	-6.9314	0.253531	0.0582468	1.80372	0.0743672	0.83277	-5.35976	0.0708248	0.0686213	1.04647	0.296074	0.720941	-6.45805
DGAT2L6	0.102321	0.22484	1.30834	0.191185	0.635931	-5.95419	0.247722	0.313483	1.72876	0.0850602	0.489523	-5.47748	0.123532	0.218193	0.406334	0.685389	1	-6.87926	-0.0152318	0.161031	-0.169807	0.865261	1	-6.98752
DGCR2	0.415743	3.55914	2.60007	0.00951595	0.166018	-3.47215	0.433193	3.63035	1.70459	0.0894867	0.501083	-5.51829	0.627421	3.1128	1.03566	0.302923	1	-6.42778	0.306222	3.6346	1.40661	0.160441	0.649989	-6.02061
DGCR6	0.200329	2.65522	1.05724	0.290764	0.676627	-6.2474	0.597702	2.21298	2.10608	0.0361736	0.317342	-4.76805	0.305793	2.1592	0.469849	0.639513	1	-6.85145	-0.207683	3.12563	-0.779565	0.436181	0.810711	-6.69987
DGCR6L	-0.0727218	1.868	-0.411349	0.680942	0.931567	-6.71614	0.125692	1.86762	0.462707	0.643968	0.959146	-6.84911	-0.615729	1.23404	-1.15403	0.251314	1	-6.29961	-0.256568	2.05045	-0.9922	0.321794	0.720941	-6.51292
DGCR8	0.27266	2.43289	1.57954	0.114662	0.536165	-5.56798	0.250582	2.64997	0.899988	0.368974	0.737233	-6.55326	0.160413	2.08731	0.263591	0.792652	1	-6.92708	0.24155	2.37125	1.02132	0.307818	0.720941	-6.48384
DGKA	-0.238266	1.54782	-1.32818	0.184551	0.628184	-5.92839	-0.35962	1.60858	-1.2448	0.214346	0.693231	-6.18705	-0.753402	1.15588	-1.45184	0.149761	0.987019	-5.91784	-0.182499	1.6154	-0.715104	0.475028	0.842877	-6.74771
DGKB	0.353827	7.5125	3.23329	0.00128085	0.0524138	-1.66746	0.0697135	7.56193	0.42397	0.671945	0.976465	-6.86618	0.289023	7.31166	0.658009	0.512084	1	-6.74556	0.606966	7.53356	4.04944	6.34e-05	0.00460396	0.964934
DGKD	-0.0346682	4.94214	-0.228736	0.81914	0.996951	-6.77394	-0.180446	4.95466	-0.712405	0.476864	0.833304	-6.70334	-0.0318272	4.55913	-0.0490755	0.96096	1	-6.96065	0.00187899	5.04292	0.0101459	0.991911	1	-7.00181
DGKE	0.55713	5.32656	3.75071	0.000190845	0.0157098	0.0889276	0.397886	5.47886	1.80102	0.0728795	0.455226	-5.35214	1.5808	4.31303	2.71531	0.0078341	0.795888	-3.40453	0.362258	5.5049	1.79607	0.0733563	0.472991	-5.40489
DGKG	0.217984	2.44939	1.13071	0.258561	0.672982	-6.16802	0.447143	2.92799	1.41567	0.158091	0.63377	-5.96248	-0.416485	1.40533	-0.701443	0.484699	1	-6.71613	-0.00839169	2.39458	-0.0315603	0.974841	1	-7.00137
DGKH	0.214293	6.02808	1.93907	0.0528927	0.39702	-4.94507	-0.10161	5.83256	-0.556779	0.578166	0.910844	-6.80144	-0.124844	5.92404	-0.309035	0.757955	1	-6.91406	0.497607	6.20292	3.45909	0.000609793	0.0241713	-1.15215
DGKI	0.163819	8.53785	2.02864	0.0428707	0.362424	-4.77026	-0.105714	8.32263	-0.801058	0.423842	0.78717	-6.63674	0.989165	8.34032	2.22426	0.0284404	0.825181	-4.54617	0.187266	8.75416	2.68947	0.00750369	0.128402	-3.44166
DGKK	-0.00945448	0.0678871	-0.253421	0.800017	0.989138	-6.76806	-0.0397631	0.100399	-0.554505	0.579718	0.911963	-6.8027	-0.0317256	0.0281736	-0.655461	0.513716	1	-6.74722	0.0167997	0.0551956	0.343123	0.731714	1	-6.94332
DGKQ	0.297648	2.06436	1.64722	0.0999603	0.515386	-5.46037	0.449864	2.37115	1.56606	0.118571	0.559905	-5.74133	0.0484313	1.44876	0.0844568	0.932867	1	-6.95829	0.117746	2.01382	0.459753	0.645983	0.960131	-6.89677
DGKZ	0.173578	1.11293	1.34909	0.177742	0.619849	-5.90077	0.516119	1.0948	2.68408	0.00774848	0.127952	-3.42159	-0.432548	1.19434	-0.959099	0.339884	1	-6.50347	0.0901174	1.10297	0.491296	0.623529	0.945213	-6.88185
DHCR7	0.196498	1.40897	1.1596	0.246604	0.672982	-6.13536	0.50791	1.49905	1.86559	0.0632448	0.425448	-5.2359	-0.152135	1.32396	-0.267369	0.789751	1	-6.92608	0.0237232	1.36661	0.099649	0.920681	1	-6.99693
DHDDS	0.413473	5.42895	3.06028	0.00229541	0.0740453	-2.19849	0.161098	5.17695	0.699467	0.484896	0.840152	-6.71241	0.335006	4.55986	0.57412	0.56721	1	-6.7971	0.494488	5.86552	3.46715	0.000592402	0.0237413	-1.12533
DHDH	-0.0290096	0.27281	-0.473459	0.636033	0.907084	-6.68896	0.0449438	0.257953	0.504048	0.614662	0.93777	-6.82924	-0.337613	0.584705	-1.0882	0.279194	1	-6.37256	0.012731	0.194199	0.172392	0.86323	1	-6.98708
DHFR	0.397999	1.86019	2.45857	0.0141892	0.206411	-3.82299	0.663116	2.17155	2.48235	0.0136951	0.182512	-3.92674	0.786632	2.02286	1.33785	0.184061	1	-6.07391	0.0997215	1.5826	0.47377	0.635963	0.953411	-6.89026
DHH	-0.0101485	0.025884	-0.4468	0.655157	0.918061	-6.70109	-0.0509351	0.0217165	-1.46235	0.144873	0.611329	-5.89617	0	0.0412734	0	1	1	-6.96186	0.0167729	0.0245514	0.621051	0.534975	0.886125	-6.81013
DHPS	0.491907	2.66075	2.49165	0.0129443	0.197054	-3.74269	1.16932	2.54896	3.85215	0.000148117	0.00885229	0.218365	0.0935187	2.81477	0.134056	0.893635	1	-6.95286	0.112652	2.69937	0.405139	0.685626	0.9834	-6.92025
DHRS11	0.114168	1.68721	0.669889	0.503148	0.823753	-6.57793	0.0997805	1.66457	0.369552	0.712022	1	-6.88765	0.724901	1.8021	1.24992	0.214323	1	-6.18589	0.0471898	1.67098	0.196579	0.844273	1	-6.98265
DHRS12	-0.148665	1.14673	-0.930457	0.352454	0.70986	-6.37187	0.00596487	1.06895	0.0240258	0.980851	1	-6.95528	0.057445	0.980823	0.113565	0.909817	1	-6.9554	-0.339773	1.25207	-1.46659	0.143396	0.621365	-5.9354
DHRS13	0.162914	2.47385	0.874268	0.382271	0.7361	-6.42197	0.614355	2.22928	2.14423	0.032958	0.301752	-4.68878	-0.141028	1.97466	-0.227277	0.820685	1	-6.936	-0.194199	2.79862	-0.732331	0.464463	0.834437	-6.73533
DHRS2	-0.0573984	0.43748	-0.63356	0.526574	0.839434	-6.60134	-0.0438173	0.445287	-0.336158	0.737028	1	-6.89937	0.0370672	0.434131	0.118557	0.905871	1	-6.95482	-0.0966353	0.432655	-0.710324	0.477982	0.845184	-6.75109
DHRS3	0.0527677	0.267637	0.706952	0.47983	0.808511	-6.55271	0.114581	0.242125	1.03884	0.299861	0.720587	-6.41983	-0.0157779	0.244316	-0.065105	0.948224	1	-6.95974	0.00730223	0.293253	0.065243	0.948018	1	-6.99975
DHRS4L1	0.302813	2.25674	1.99408	0.0465287	0.37633	-4.83864	0.48173	2.16858	1.93805	0.0537185	0.390641	-5.10071	-0.47117	1.93998	-0.884506	0.378602	1	-6.57172	0.246072	2.41313	1.19511	0.232863	0.694168	-6.29294
DHRS4L2	0.43489	2.70527	2.66135	0.00796046	0.151554	-3.31427	0.447254	2.90893	1.71233	0.0880498	0.496964	-5.50529	-0.0254676	2.09446	-0.0431471	0.965673	1	-6.96093	0.412788	2.7298	1.85522	0.0644171	0.444025	-5.29852
DHRS7	0.0973633	3.19103	0.480774	0.630827	0.904162	-6.68551	0.700739	2.78662	2.33399	0.020372	0.229616	-4.27425	0.752353	2.96978	0.974439	0.332253	1	-6.48876	-0.498221	3.55443	-1.77537	0.0767178	0.483313	-5.44134
DHRS7C	-0.00237564	0.00279469	-0.529735	0.596463	0.881757	-6.66105	-0.0117792	0.00502212	-1.13175	0.258802	0.693231	-6.31997	0	0	0	1	1	-6.96186	0.0040804	0.0019464	0.977329	0.32909	0.720941	-6.52745
DHRS9	-0.00611195	0.00653588	-1.06162	0.288775	0.676627	-6.24282	-0.0223337	0.0151536	-1.60663	0.109371	0.547319	-5.67794	0	0	0	1	1	-6.96186	0.00424518	0.002025	0.977582	0.328965	0.720941	-6.5272
DHX15	0.118437	4.81162	0.645446	0.518849	0.83498	-6.59382	0.0986628	4.63842	0.337426	0.736073	1	-6.89894	0.451859	4.47395	0.658228	0.511945	1	-6.74541	-0.0158665	5.03707	-0.0647852	0.948382	1	-6.99978
DHX16	0.216706	1.61513	1.23034	0.218982	0.668157	-6.05192	0.652178	1.5586	2.35118	0.0194741	0.223544	-4.23503	-0.80543	1.06598	-1.49962	0.136947	0.96483	-5.84879	-0.0430669	1.81483	-0.170315	0.864862	1	-6.98744
DHX29	0.483924	5.88083	3.43023	0.000638282	0.0346434	-1.0286	0.552432	5.43992	2.26745	0.0241985	0.253304	-4.42345	1.68457	5.25836	2.80781	0.0060264	0.795888	-3.16748	0.164265	6.38659	1.13674	0.256435	0.699845	-6.36038
DHX32	0.20955	4.3001	1.12562	0.26071	0.672982	-6.1737	0.318501	3.95304	1.01872	0.309299	0.720587	-6.44034	0.303138	3.93237	0.435841	0.663916	1	-6.86684	0.0145081	4.66307	0.0617134	0.950827	1	-6.99997
DHX33	0.0503274	3.06881	0.27799	0.781102	0.980051	-6.7616	-0.158018	3.06345	-0.55117	0.581999	0.913697	-6.80453	-0.726905	2.94265	-1.15757	0.249869	1	-6.29556	0.269541	3.10904	1.0707	0.285054	0.720941	-6.43263
DHX34	0.408885	2.45331	2.21177	0.0273035	0.289678	-4.38866	0.145827	2.44884	0.49616	0.620208	0.941682	-6.83316	0.526467	1.71626	0.880183	0.380927	1	-6.57551	0.473302	2.66841	1.82039	0.0695647	0.460449	-5.36157
DHX35	0.541414	3.0266	2.91749	0.00364107	0.0988125	-2.6153	0.456898	2.74564	1.58223	0.114833	0.555261	-5.71625	0.315171	2.54789	0.514164	0.608302	1	-6.82967	0.565692	3.37246	2.15148	0.0321309	0.312033	-4.71498
DHX36	0.329009	5.6708	2.77511	0.00566474	0.126415	-3.01157	0.369566	5.37322	1.84433	0.0662926	0.43492	-5.27461	1.46662	5.74198	3.23376	0.00166851	0.709819	-1.9908	0.104404	5.87097	0.715953	0.474504	0.842411	-6.74711
DHX37	0.164681	0.550687	1.75168	0.0802639	0.47029	-5.28547	0.329846	0.629252	2.10618	0.0361644	0.31734	-4.76783	-0.252103	0.398215	-0.87657	0.382877	1	-6.57866	0.106733	0.536256	0.8201	0.412725	0.791297	-6.66768
DHX38	0.419723	1.8723	2.41669	0.0159158	0.219242	-3.92311	0.509135	1.58848	2.00758	0.0457414	0.359024	-4.96631	0.992178	1.85379	1.70318	0.0917233	0.873816	-5.53084	0.263196	2.08803	1.02329	0.306888	0.720941	-6.48185
DHX40	0.262105	2.40899	1.37222	0.170431	0.611811	-5.86971	0.306625	2.4309	0.98227	0.326896	0.720587	-6.47648	-0.673722	2.00803	-1.03752	0.302065	1	-6.42588	0.325948	2.50797	1.23758	0.216711	0.694168	-6.24177
DHX57	0.143319	5.03022	0.951085	0.341888	0.700711	-6.3527	0.0639353	4.98694	0.279856	0.779815	1	-6.91661	-0.458363	4.45554	-0.779727	0.437442	1	-6.65841	0.165644	5.22744	0.816817	0.414596	0.792647	-6.67034
DHX58	0.194323	0.905251	1.36039	0.174143	0.615257	-5.88567	0.441929	0.781054	2.10627	0.0361567	0.31734	-4.76765	0.709365	1.19194	1.25008	0.214266	1	-6.1857	-0.0782854	0.914947	-0.390457	0.69644	0.990556	-6.92605
DHX8	0.466303	2.79769	2.61974	0.00898931	0.16137	-3.42186	0.643552	2.41625	2.32339	0.0209436	0.233453	-4.2983	-0.632109	2.28822	-1.08731	0.279582	1	-6.37351	0.467012	3.22689	1.88575	0.0601674	0.429761	-5.24228
DHX9	0.208436	4.4336	1.13908	0.255058	0.672982	-6.15865	0.965883	4.02316	3.18601	0.00162182	0.0455672	-2.00436	-0.135528	4.25264	-0.191613	0.848444	1	-6.94348	-0.328567	4.78988	-1.44175	0.150279	0.633146	-5.97112
DIAPH1	0.392551	2.93123	2.04712	0.0410172	0.3551	-4.73324	0.175459	3.31582	0.601896	0.547777	0.889596	-6.77547	-0.0216602	2.32315	-0.0311461	0.975217	1	-6.96137	0.489682	2.82084	1.82457	0.06893	0.458694	-5.35407
DIAPH2	-0.199927	1.33252	-1.27806	0.20165	0.64796	-5.99284	0.102822	1.23517	0.45152	0.651998	0.964548	-6.85419	0.177261	1.65737	0.271673	0.786449	1	-6.92492	-0.439757	1.31134	-2.02214	0.0439325	0.368837	-4.98012
DIAPH3	0.199157	0.80125	1.46555	0.143218	0.584673	-5.7391	0.404079	0.564144	2.36053	0.0190005	0.220849	-4.21358	0.140613	0.728824	0.280905	0.779379	1	-6.92237	0.0472249	0.997847	0.224794	0.822272	1	-6.97673
DICER1	0.0174046	6.54851	0.156135	0.875972	1	-6.78776	0.180787	6.36328	0.947138	0.344463	0.720587	-6.51008	0.249002	6.39813	0.503936	0.615444	1	-6.83487	-0.173208	6.72904	-1.36673	0.172598	0.653631	-6.07531
DIDO1	0.158775	4.73693	1.18972	0.234559	0.672982	-6.10043	-0.0577741	4.70874	-0.266859	0.789793	1	-6.92015	0.659253	4.69996	1.42644	0.156938	1	-5.95367	0.203013	4.76845	1.12015	0.263427	0.707454	-6.37893
DIMT1	0.119903	3.5222	0.650006	0.5159	0.832546	-6.5909	0.700376	3.32813	2.36189	0.0189328	0.220737	-4.21047	0.663543	3.62972	0.95489	0.341997	1	-6.50746	-0.393033	3.63519	-1.60299	0.109851	0.557467	-5.72859
DIO1	-0.10472	0.153783	-1.76281	0.0783661	0.46613	-5.26621	-0.158896	0.222725	-1.39446	0.164389	0.642489	-5.99189	-0.255189	0.128436	-1.49877	0.137167	0.96483	-5.85003	-0.0326166	0.109954	-0.453022	0.650817	0.962269	-6.89982
DIO2	0.058862	0.486993	0.561271	0.574791	0.870326	-6.64404	0.179908	0.444081	1.17255	0.242067	0.693231	-6.27344	-0.142573	0.600796	-0.35558	0.722924	1	-6.89859	0.00546246	0.486104	0.0362374	0.971114	1	-7.00121
DIO3	-0.00582394	0.00237577	-1.13278	0.257691	0.672982	-6.16571	0	0	0	1	1	-6.95557	0	0	0	1	1	-6.96186	-0.0118957	0.00481981	-1.15452	0.249084	0.694168	-6.34019
DIP2A	0.120734	5.54719	0.92314	0.356251	0.713572	-6.37857	0.0221957	5.92872	0.110791	0.911869	1	-6.94946	0.1519	5.33678	0.297638	0.766613	1	-6.91752	0.128761	5.32479	0.736277	0.462062	0.832476	-6.73245
DIP2B	-0.0767027	7.38413	-1.07328	0.283512	0.676627	-6.23052	-0.0965913	7.28995	-0.821835	0.411937	0.777367	-6.62001	-0.156446	7.37857	-0.47057	0.639	1	-6.85111	-0.0712176	7.45555	-0.854295	0.393534	0.775619	-6.63926
DIP2C	0.0458048	7.82706	0.71979	0.471893	0.802639	-6.54366	-0.0862604	7.6961	-0.805555	0.421249	0.784853	-6.63316	0.184224	7.75135	0.70941	0.479765	1	-6.71053	0.0970226	7.9459	1.26991	0.204972	0.694168	-6.20164
DIRAS1	0.297589	3.58589	2.00271	0.0455918	0.373227	-4.82168	1.05024	3.36546	4.61606	6.2e-06	0.000803909	3.22221	-0.566691	2.62128	-1.12851	0.261876	1	-6.32838	-0.295648	4.02649	-1.50976	0.132018	0.600071	-5.87191
DIRAS2	0.796715	5.58976	4.7888	2.05e-06	0.000579642	4.35998	1.34494	5.63201	4.9754	1.2e-06	0.000203351	4.7938	0.871584	5.1084	1.43359	0.154892	0.996834	-5.94365	0.36033	5.69676	1.61565	0.107082	0.551898	-5.70847
DIRAS3	0.0648533	0.702941	0.495801	0.62019	0.897313	-6.67826	-0.0168458	0.539548	-0.0901553	0.928234	1	-6.95153	-0.270651	0.851285	-0.539196	0.590982	1	-6.81651	0.195528	0.78145	1.03646	0.300714	0.720941	-6.4684
DIS3	-0.0108903	4.37835	-0.0851169	0.932193	1	-6.79624	0.0847431	4.24383	0.450721	0.652573	0.964769	-6.85455	0.0577203	4.45379	0.132026	0.895236	1	-6.95313	-0.051333	4.45641	-0.271232	0.786374	1	-6.96528
DIS3L	0.0123109	4.16444	0.106552	0.915175	1	-6.79421	-0.0744827	4.16771	-0.447766	0.654701	0.965838	-6.85587	-0.571354	3.92643	-1.32084	0.189648	1	-6.09614	0.135304	4.23041	0.807395	0.419994	0.796756	-6.67794
DIS3L2	0.0790793	5.32611	0.546485	0.584906	0.875738	-6.65214	-0.245988	5.2051	-1.02369	0.30695	0.720587	-6.43531	0.112393	5.00772	0.185048	0.853576	1	-6.94472	0.278261	5.50732	1.56213	0.119174	0.5765	-5.79245
DISC1	0.407368	1.89089	2.85016	0.00449753	0.111331	-2.8051	-0.183166	2.24695	-0.757329	0.449551	0.810557	-6.67056	0.230994	1.58296	0.504731	0.614888	1	-6.83447	0.843493	1.7154	4.50855	8.95e-06	0.00108007	2.81976
DISP1	-0.0989146	5.09258	-0.622454	0.533845	0.844502	-6.60824	-0.0850821	5.02171	-0.317207	0.751346	1	-6.90552	-0.261757	4.92804	-0.421461	0.674347	1	-6.873	-0.15448	5.1924	-0.767713	0.443182	0.817023	-6.70897
DISP2	0.344975	0.802903	2.7065	0.00696459	0.142321	-3.19562	0.422467	0.9647	1.86442	0.0634095	0.425999	-5.23804	0.214725	0.429078	0.668146	0.505621	1	-6.73886	0.253919	0.790371	1.46177	0.144714	0.623684	-5.94239
DIXDC1	-0.0608643	4.9512	-0.410899	0.681271	0.931596	-6.71632	-0.0360946	5.14399	-0.155135	0.876837	1	-6.9436	-0.277365	4.42456	-0.464055	0.643644	1	-6.85416	-0.182482	4.95961	-0.945566	0.345031	0.734464	-6.55774
DKC1	0.213703	1.22853	1.30036	0.193903	0.63981	-5.96446	0.567667	1.53643	2.05309	0.0410818	0.339648	-4.87583	0.0969787	0.695399	0.210203	0.833948	1	-6.93974	-0.13393	1.15345	-0.588726	0.55643	0.899935	-6.82956
DKK1	-0.298727	0.674957	-2.15539	0.0314699	0.312425	-4.50961	0.0534788	0.402631	0.313824	0.753911	1	-6.90659	-0.568398	0.744658	-1.14232	0.256122	1	-6.31289	-0.538106	0.856825	-2.49474	0.0130712	0.186119	-3.9341
DKK2	0.711597	1.9582	3.53753	0.000430413	0.0270645	-0.665153	0.929156	1.65355	3.05099	0.00252116	0.0609075	-2.40779	-0.826049	0.840781	-1.58139	0.117031	0.930353	-5.72568	0.638452	2.50515	2.16933	0.0307392	0.304291	-4.67715
DKK3	0.216399	7.13996	2.06473	0.0393144	0.348278	-4.69764	0.651288	6.99852	3.57758	0.000414765	0.0186853	-0.743943	0.302375	6.93427	0.761284	0.448327	1	-6.67255	-0.15443	7.30392	-1.22272	0.222269	0.694168	-6.25988
DKK4	-0.0126408	1.11824	-0.177277	0.859342	1	-6.78428	-0.121755	1.18738	-1.04581	0.296639	0.720587	-6.41264	-0.309914	1.13376	-1.43414	0.154734	0.996834	-5.94287	0.124273	1.06253	1.23665	0.217057	0.694168	-6.24292
DKKL1	0.018804	0.142163	0.495534	0.620378	0.897405	-6.67839	0.0238615	0.155439	0.34765	0.728389	1	-6.89546	0.123694	0.0537923	1.80114	0.0747749	0.833884	-5.36426	-0.0114332	0.157714	-0.215764	0.829299	1	-6.97871
DLC1	-0.0372261	7.24333	-0.420595	0.674179	0.928756	-6.71233	-0.206059	7.14157	-1.33397	0.183403	0.666503	-6.07341	0.130018	7.26259	0.358775	0.72054	1	-6.89745	0.0541147	7.31324	0.513719	0.607777	0.935533	-6.87065
DLEC1	0.035585	0.323082	0.579408	0.562499	0.862893	-6.63381	-0.00300222	0.295384	-0.0356438	0.971594	1	-6.95494	-0.32347	0.358816	-1.11519	0.267512	1	-6.34315	0.1344	0.333349	1.61258	0.107749	0.552492	-5.71337
DLEU7	0.791175	2.55825	4.05762	5.51e-05	0.00679882	1.2488	0.829826	2.21297	2.7174	0.00702966	0.11924	-3.33455	0.685695	2.32974	0.978451	0.330276	1	-6.48488	0.768529	2.87988	2.84762	0.00466818	0.0943463	-3.01564
DLG1	0.240895	4.84702	1.28348	0.199748	0.645886	-5.98599	-0.351602	4.68722	-1.10131	0.271796	0.705157	-6.35361	-0.282112	5.12439	-0.433269	0.665778	1	-6.86796	0.866325	4.8858	3.54636	0.000444458	0.01934	-0.8586
DLG2	-0.195779	10.4364	-4.30808	1.88e-05	0.00305399	2.25967	-0.27027	10.3309	-3.90692	0.000119754	0.00753015	0.417919	-0.299919	10.6296	-1.42631	0.156977	1	-5.95386	-0.116484	10.4591	-2.03911	0.0421997	0.360162	-4.94624
DLG3	0.0820591	2.3682	0.427256	0.669323	0.925867	-6.70954	0.234018	2.02966	0.826831	0.409104	0.77441	-6.61592	0.459304	2.03993	0.721671	0.472226	1	-6.70179	-0.164659	2.71351	-0.587079	0.557534	0.900759	-6.83052
DLG4	0.0275578	0.963945	0.271925	0.785759	0.982282	-6.76325	-0.375643	1.13088	-2.36409	0.018823	0.220024	-4.2054	0.224165	0.989943	0.649488	0.517552	1	-6.75111	0.317382	0.832708	2.24917	0.0251313	0.272658	-4.50416
DLG5	0.413237	5.78996	2.75496	0.00602176	0.130887	-3.06611	0.214027	5.79449	0.817787	0.414241	0.779013	-6.6233	0.216502	5.42744	0.397196	0.692092	1	-6.88293	0.541689	5.89078	2.85767	0.00452632	0.0927311	-2.98781
DLGAP1	-0.00400365	10.6163	-0.0634541	0.949423	1	-6.79783	-0.232992	10.5562	-2.22802	0.02675	0.266932	-4.50991	0.0495404	10.5818	0.136869	0.891417	1	-6.95248	0.140763	10.6708	2.54091	0.0114933	0.171079	-3.82057
DLGAP2	0.669292	1.13787	4.47461	8.93e-06	0.00175076	2.96359	0.673055	1.39636	2.50031	0.013036	0.177079	-3.8833	0.281959	0.908951	0.561965	0.575431	1	-6.804	0.742986	1.01201	3.98231	8.32e-05	0.00567351	0.708833
DLGAP3	0.483202	5.01678	3.56368	0.000390389	0.0254809	-0.574925	0.342673	4.61195	1.48077	0.1399	0.601839	-5.86944	0.107894	4.7705	0.187479	0.851675	1	-6.94426	0.635112	5.38769	4.15371	4.13e-05	0.00331379	1.37044
DLGAP4	0.113875	6.37046	1.30529	0.192221	0.637072	-5.95813	-0.0238094	6.04448	-0.17295	0.862827	1	-6.94069	-0.128144	5.8505	-0.33851	0.735708	1	-6.90452	0.189472	6.76155	2.0579	0.0403497	0.351632	-4.90841
DLGAP5	0.00286802	0.0934057	0.0592485	0.952771	1	-6.79809	0.0433994	0.19729	0.388928	0.697654	0.992883	-6.88034	-0.24078	0.0960814	-1.25543	0.212327	1	-6.17909	0.0184329	0.0156195	1.3006	0.194261	0.68025	-6.16259
DLK1	-0.0285238	0.0833649	-0.605909	0.544771	0.851889	-6.61828	0.0385496	0.0499565	0.631915	0.528008	0.874463	-6.75707	0	0.0805018	0	1	1	-6.96186	-0.0980201	0.108956	-1.32178	0.187115	0.66996	-6.1351
DLK2	0.0917793	0.939134	1.29234	0.196663	0.642285	-5.97472	0.032428	1.08848	0.246826	0.805241	1	-6.92527	-0.466678	1.01022	-2.11073	0.0373571	0.825181	-4.78114	0.25407	0.807987	3.00818	0.002821	0.06729	-2.55945
DLL1	0.416984	1.23491	2.59827	0.00956555	0.16627	-3.47674	0.513245	1.38143	1.92398	0.055468	0.396472	-5.12736	0.333227	0.465776	0.893028	0.374043	1	-6.5642	0.251104	1.34731	1.07826	0.281671	0.720941	-6.42457
DLL3	0.0368485	0.0721622	0.966412	0.33417	0.695007	-6.33818	0.0532193	0.0351445	1.33426	0.183306	0.666503	-6.07302	-0.212069	0.113829	-1.24585	0.215808	1	-6.19089	0.0770601	0.0876331	1.30401	0.1931	0.678818	-6.1582
DLL4	-0.129489	0.209517	-1.72866	0.0843079	0.479237	-5.32492	-0.153392	0.201416	-1.36574	0.173222	0.656554	-6.03104	0.314023	0.164308	1.38263	0.169939	1	-6.01405	-0.200824	0.228514	-1.79528	0.0734835	0.47347	-5.40631
DLX1	-0.0158303	0.00645768	-1.13477	0.256859	0.672982	-6.16349	0	0	0	1	1	-6.95557	-0.123219	0.0455912	-0.974292	0.332325	1	-6.4889	0	0	0	1	1	-7.00186
DLX2	0	0	0	1	1	-6.79982	0	0	0	1	1	-6.95557	0	0	0	1	1	-6.96186	0	0	0	1	1	-7.00186
DLX3	0.0109601	0.00495222	1.02412	0.306129	0.676627	-6.28144	0	0	0	1	1	-6.95557	0	0	0	1	1	-6.96186	0.0210618	0.0100467	0.980544	0.327504	0.720941	-6.52432
DLX4	0.00395206	0.00843094	0.411743	0.680653	0.93154	-6.71598	-0.0137406	0.00585838	-1.13198	0.258704	0.693231	-6.31971	0	0	0	1	1	-6.96186	0.0176799	0.0127609	1.04994	0.294477	0.720941	-6.45445
DLX5	-0.0181539	0.0161286	-0.761405	0.446671	0.787033	-6.51319	0.0138435	0.00713638	1.3275	0.185528	0.666503	-6.08191	-0.203888	0.0754387	-0.974299	0.332322	1	-6.48889	0.00435893	0.00575207	0.486188	0.627142	0.947643	-6.88434
DLX6	9.44e-05	0.00334875	0.0225141	0.982044	1	-6.79957	0.00651222	0.00335707	0.934391	0.350984	0.720587	-6.52197	0	0	0	1	1	-6.96186	-0.00535289	0.00430485	-0.82542	0.409703	0.789253	-6.66333
DMAP1	-0.0236162	3.00218	-0.121094	0.903651	1	-6.79257	-0.133706	2.94976	-0.439643	0.660567	0.969175	-6.85945	0.679969	2.19037	1.09597	0.275796	1	-6.36417	-0.232531	3.27432	-0.842116	0.400305	0.782026	-6.64951
DMBT1	-0.0759954	0.0543281	-2.17803	0.0297351	0.302379	-4.4614	-0.118535	0.0687645	-1.65989	0.0981643	0.523789	-5.59229	-0.126751	0.0468978	-1.14347	0.255646	1	-6.31159	-0.0324932	0.0457603	-0.89064	0.373742	0.759374	-6.60778
DMBX1	0.0175232	0.808188	0.279394	0.780024	0.979563	-6.76121	-0.27973	0.890216	-2.44536	0.0151466	0.192141	-4.0153	-0.0691264	0.745669	-0.380217	0.704612	1	-6.88953	0.237528	0.76534	3.03369	0.00259875	0.0633997	-2.48477
DMC1	0.100426	2.75604	1.45715	0.145521	0.587413	-5.7512	-0.169665	2.91052	-1.50863	0.132629	0.588064	-5.82837	-0.115025	2.90618	-0.516232	0.606862	1	-6.82861	0.376065	2.59837	4.1372	4.42e-05	0.00347423	1.30561
DMD	-0.140975	9.71162	-2.19074	0.028798	0.298136	-4.43413	-0.11539	9.71042	-1.15873	0.247647	0.693231	-6.28938	-0.165961	9.73977	-0.480063	0.632259	1	-6.84661	-0.180079	9.70443	-2.57067	0.0105685	0.161974	-3.74634
DMKN	-0.305745	0.968548	-2.17264	0.0301404	0.304852	-4.47292	-0.0327873	0.790525	-0.160005	0.873004	1	-6.94284	-0.689054	0.473063	-2.00083	0.0481942	0.825181	-4.99789	-0.511464	1.24291	-2.37596	0.0180482	0.224799	-4.21697
DMP1	0.067791	0.0549304	1.73054	0.0839724	0.478671	-5.32173	0.116559	0.102276	1.27435	0.203697	0.684238	-6.15025	0	0.0070045	0	1	1	-6.96186	0.0332894	0.033601	0.942575	0.346557	0.735615	-6.56054
DMRT1	-0.0104077	0.0527634	-0.479412	0.631795	0.904488	-6.68616	-0.0839173	0.08865	-1.74004	0.0830562	0.482913	-5.45825	0.0517553	0.0253842	1.26959	0.207256	1	-6.16148	0.0309675	0.0340253	1.5062	0.132931	0.601647	-5.87722
DMRT2	0.0478304	0.0700457	1.17609	0.239956	0.672982	-6.11635	-0.0151961	0.0115931	-1.27192	0.204559	0.685274	-6.15331	-0.0235977	0.0339228	-0.318502	0.750786	1	-6.91109	0.105718	0.123761	1.34	0.181125	0.662081	-6.11111
DMRT3	0.0147898	0.00668263	1.02434	0.306028	0.676627	-6.28122	0.0354732	0.0182866	0.935963	0.350176	0.720587	-6.52051	0	0	0	1	1	-6.96186	0	0	0	1	1	-7.00186
DMRTA1	0.0158059	0.00952278	1.16348	0.245029	0.672982	-6.13091	0.0289229	0.0149099	0.935936	0.35019	0.720587	-6.52054	0	0	0	1	1	-6.96186	0.00686618	0.00826535	0.501893	0.616062	0.940929	-6.87662
DMRTA2	-0.0110293	0.00580954	-1.32178	0.186671	0.630499	-5.93675	0	0	0	1	1	-6.95557	-0.0858497	0.0317644	-1.21438	0.227538	1	-6.22906	-8.03e-19	0.00265832	-1.42e-16	1	1	-7.00186
DMRTB1	0	0	0	1	1	-6.79982	0	0	0	1	1	-6.95557	0	0	0	1	1	-6.96186	0	0	0	1	1	-7.00186
DMRTC1B	0.0762103	1.82061	0.47958	0.631675	0.904488	-6.68608	-0.144264	1.86549	-0.558196	0.577199	0.910333	-6.80066	-0.555196	1.54001	-1.00639	0.316722	1	-6.45739	0.293234	1.86796	1.35137	0.17746	0.658032	-6.09596
DMRTC2	0.00519301	0.00234642	1.33484	0.182362	0.62528	-5.91964	0	0	0	1	1	-6.95557	0.0242054	0.00484108	1.82226	0.0714836	0.825181	-5.3272	0.00706303	0.00336915	0.979551	0.327993	0.720941	-6.52529
DMTF1	0.188191	6.84116	1.4923	0.136069	0.573419	-5.70008	0.582739	6.98574	3.26803	0.00123152	0.0385833	-1.75142	-0.121666	6.5073	-0.213499	0.831384	1	-6.93904	-0.16007	6.82991	-0.951671	0.341929	0.731456	-6.552
DMTN	0.379292	4.18092	2.6669	0.00783136	0.150638	-3.29977	0.393291	4.62186	1.81607	0.0705317	0.447376	-5.3254	0.596105	3.74437	1.13478	0.259253	1	-6.32137	0.257616	3.97946	1.31355	0.189869	0.674252	-6.14584
DMWD	0.127406	1.52147	0.852643	0.394148	0.746392	-6.44042	-0.188292	1.74729	-0.75202	0.452731	0.813328	-6.67454	-0.0959874	0.794488	-0.236336	0.813668	1	-6.9339	0.294902	1.56296	1.42234	0.15583	0.643992	-5.99861
DMXL1	0.275857	7.18716	3.13875	0.00176757	0.063794	-1.96114	0.400858	7.0501	2.39504	0.0173393	0.209287	-4.13373	0.652239	7.17111	1.76293	0.0810485	0.848224	-5.43027	0.0932359	7.29339	1.08164	0.280167	0.720941	-6.42095
DMXL2	0.0524988	6.93547	0.511565	0.609116	0.89015	-6.6704	0.350623	6.70038	1.89603	0.0590841	0.410328	-5.17972	0.0949472	6.7904	0.243287	0.808295	1	-6.93223	-0.185629	7.15144	-1.59808	0.11094	0.560221	-5.73635
DNAAF1	0.524562	3.70874	3.53665	0.000431818	0.0271146	-0.668164	0.23769	4.34291	1.07433	0.28369	0.718872	-6.38269	-0.0586893	3.56812	-0.12253	0.902732	1	-6.95434	0.795899	3.27899	3.87454	0.000127805	0.00782698	0.305818
DNAAF2	0.485787	1.62406	2.73638	0.00636866	0.134948	-3.11602	0.825705	1.67754	2.93232	0.00366956	0.0783113	-2.74896	0.631532	1.2449	1.1094	0.26999	1	-6.34952	0.16129	1.69336	0.63383	0.526611	0.879853	-6.80217
DNAAF3	0.00990539	0.0230805	0.543274	0.587113	0.876703	-6.65387	-0.00317672	0.0187005	-0.201401	0.840546	1	-6.93539	0	0	0	1	1	-6.96186	0.0190294	0.0329602	0.551324	0.581768	0.917872	-6.85075
DNAAF5	0.45718	3.1725	2.2746	0.0232301	0.268472	-4.25023	0.014437	3.19459	0.0444366	0.964591	1	-6.95459	0.527948	2.78983	0.753821	0.452775	1	-6.67818	0.674526	3.26608	2.45685	0.0145072	0.198005	-4.02579
DNAH1	0.410696	2.82612	2.01207	0.0445929	0.36936	-4.80319	0.756748	3.21819	2.32076	0.0210877	0.23378	-4.30425	-1.14379	2.02867	-1.58756	0.115628	0.926609	-5.71614	0.304236	2.7646	1.09516	0.274209	0.720395	-6.40636
DNAH10	0.243115	4.04265	1.38719	0.165824	0.606571	-5.84934	0.46075	4.31034	1.6947	0.0913507	0.506023	-5.53483	0.00200568	3.50056	0.00307583	0.997552	1	-6.96185	-0.0491386	3.99997	-0.208122	0.835257	1	-6.98032
DNAH11	0.118489	2.12389	0.572722	0.567016	0.865401	-6.63762	0.313207	3.70151	0.891578	0.373458	0.740958	-6.56073	-0.729429	1.16014	-1.36621	0.175018	1	-6.03622	-0.0332388	1.23121	-0.146163	0.883878	1	-6.99124
DNAH12	0.378754	2.05281	2.33084	0.0200432	0.248013	-4.12308	0.246503	2.44766	0.95266	0.341663	0.720587	-6.50488	1.04856	1.63797	1.89585	0.0609447	0.825181	-5.19495	0.290938	1.87929	1.30013	0.194422	0.680315	-6.16319
DNAH14	0.204507	5.89489	1.15742	0.247495	0.672982	-6.13786	-0.0795389	6.11339	-0.307147	0.758982	1	-6.90865	-0.409736	4.96448	-0.512709	0.609316	1	-6.83042	0.374369	6.00025	1.63396	0.103178	0.545839	-5.6791
DNAH17	0.19545	0.862563	1.65836	0.0976897	0.510997	-5.44221	0.111835	0.811662	0.573654	0.566706	0.903174	-6.79196	0.835567	0.886295	2.21383	0.029174	0.825181	-4.56823	0.184879	0.893481	1.13086	0.2589	0.702555	-6.36699
DNAH2	0.130922	1.41319	1.43466	0.151827	0.590413	-5.78327	0.0531655	1.51087	0.380666	0.703767	0.996238	-6.8835	-0.0640703	1.4098	-0.178572	0.858645	1	-6.94589	0.224636	1.34174	1.7891	0.0744748	0.476091	-5.41722
DNAH3	0.0520491	1.26655	0.514361	0.607161	0.888701	-6.66899	-0.157131	1.56881	-0.858302	0.39153	0.758176	-6.58961	-0.0491937	1.0061	-0.164081	0.870008	1	-6.94838	0.193711	1.1173	1.53165	0.126525	0.590089	-5.83903
DNAH5	-0.0761563	1.13923	-0.520778	0.602685	0.885643	-6.6657	-0.0853575	0.96994	-0.399215	0.690069	0.988231	-6.87631	-0.495289	1.02449	-1.01506	0.312592	1	-6.44871	-0.0235482	1.29771	-0.108417	0.913728	1	-6.99602
DNAH6	-0.166101	1.51988	-1.00852	0.313551	0.676627	-6.2971	-0.241986	1.69528	-0.933773	0.351303	0.720587	-6.52254	-0.658534	1.70685	-1.04845	0.297028	1	-6.41459	0.0108287	1.33611	0.0484133	0.961415	1	-7.0007
DNAH7	-0.194014	4.02827	-0.979205	0.327815	0.689718	-6.32589	-0.0724447	4.20119	-0.232642	0.816226	1	-6.92865	-0.393323	3.67281	-0.510854	0.610609	1	-6.83137	-0.317604	4.00222	-1.17874	0.239312	0.694168	-6.31219
DNAH8	0.042386	0.199738	0.740645	0.459156	0.794932	-6.5286	-0.0736342	0.269193	-0.659724	0.510025	0.861492	-6.73923	0.297197	0.184747	1.75329	0.0826983	0.852972	-5.44672	0.0842626	0.152554	1.26781	0.20572	0.694168	-6.20428
DNAH9	-0.0485816	3.33444	-0.258907	0.795783	0.98658	-6.76667	-0.124825	3.48537	-0.408644	0.683143	0.983551	-6.87252	-0.157026	3.16328	-0.237375	0.812864	1	-6.93365	-0.0228281	3.27172	-0.0892353	0.928947	1	-6.9979
DNAI1	0.232033	2.61482	1.22352	0.221544	0.671072	-6.06017	-0.0136827	2.88076	-0.0435704	0.965281	1	-6.95463	-0.627353	2.48366	-0.974927	0.332012	1	-6.48829	0.537567	2.45534	2.09568	0.0368378	0.335295	-4.83133
DNAI2	0.128309	0.116126	2.62704	0.00880075	0.159654	-3.40312	0.0943084	0.0890883	1.51653	0.130622	0.583804	-5.81659	-0.0191586	0.0211096	-0.570286	0.569797	1	-6.79929	0.167499	0.163475	1.96811	0.0498547	0.392287	-5.08611
DNAJA1	0.447553	3.01444	2.27281	0.0233382	0.268955	-4.25422	0.373817	2.92156	1.18459	0.237279	0.693231	-6.2594	1.56795	2.44443	2.44875	0.0161233	0.825181	-4.04911	0.223898	3.24709	0.811186	0.417817	0.795271	-6.67489
DNAJA2	0.175983	2.75116	0.880474	0.378903	0.732871	-6.41659	0.846506	2.35747	2.75972	0.00620382	0.110127	-3.22255	0.519906	2.53309	0.740678	0.46067	1	-6.68795	-0.403721	3.10569	-1.45189	0.14744	0.627168	-5.95662
DNAJA4	0.476642	4.57103	2.54318	0.0111978	0.181923	-3.61552	0.64583	4.75298	2.23852	0.0260486	0.263287	-4.48702	0.322119	4.37538	0.472898	0.637344	1	-6.85002	0.321669	4.49235	1.21942	0.223516	0.694168	-6.26387
DNAJB1	0.498759	2.588	2.47668	0.0134952	0.200622	-3.77916	0.935307	3.15604	2.94498	0.00352747	0.0763459	-2.71317	1.18596	2.45332	1.69775	0.0927474	0.875223	-5.53981	-0.0136672	2.20557	-0.0500403	0.960119	1	-7.00062
DNAJB11	0.301221	2.40352	1.45498	0.14612	0.588376	-5.75431	0.959588	2.15629	3.07081	0.00236529	0.0583739	-2.34959	-0.484081	1.91471	-0.675855	0.500735	1	-6.73369	-0.166709	2.72727	-0.566779	0.571233	0.910394	-6.84216
DNAJB12	0.402592	1.83782	2.3062	0.0213891	0.257225	-4.17916	0.344219	1.86684	1.23477	0.218051	0.693231	-6.19935	-0.200033	1.31058	-0.379326	0.705271	1	-6.88987	0.4481	1.96781	1.78698	0.0748167	0.476762	-5.42094
DNAJB13	-0.0428733	0.189191	-1.07833	0.281254	0.676627	-6.22515	-0.0867425	0.222869	-1.38148	0.16834	0.648506	-6.00969	-0.155699	0.109673	-1.57921	0.117529	0.931547	-5.72903	0.000532009	0.187074	0.00891206	0.992894	1	-7.00182
DNAJB14	-0.0952218	7.00405	-0.967357	0.333698	0.694655	-6.33728	0.196214	6.81304	1.17521	0.241006	0.693231	-6.27035	0.177468	7.12418	0.492485	0.623485	1	-6.84057	-0.352852	7.11114	-2.83737	0.00481715	0.0964157	-3.04396
DNAJB2	0.113595	2.80796	0.708909	0.478616	0.807215	-6.55134	-0.0496356	3.23421	-0.198831	0.842553	1	-6.9359	-0.555822	2.34745	-1.05741	0.292941	1	-6.40525	0.290765	2.62427	1.29717	0.195437	0.681824	-6.167
DNAJB4	0.122986	5.79506	0.858976	0.390647	0.743126	-6.43506	0.52527	6.07404	2.46907	0.0142012	0.185763	-3.95867	0.249612	5.37282	0.420711	0.674893	1	-6.87332	-0.3041	5.70956	-1.5823	0.114496	0.56672	-5.76112
DNAJB5	-0.100496	0.636942	-0.848081	0.396681	0.748689	-6.44425	-0.180649	0.75451	-0.874962	0.382416	0.749609	-6.57529	0.297328	0.713595	0.7006	0.485223	1	-6.71672	-0.0977651	0.527754	-0.649379	0.516525	0.872421	-6.79225
DNAJB6	-0.0931022	5.54686	-0.615692	0.538297	0.8474	-6.61237	0.430924	5.4684	1.73116	0.0846296	0.488277	-5.47339	-0.0594052	5.12771	-0.100849	0.919878	1	-6.95677	-0.578883	5.72547	-2.99904	0.00290476	0.0684342	-2.58605
DNAJB7	-0.00496657	0.33106	-0.0923798	0.926423	1	-6.7956	-0.147746	0.418926	-1.58489	0.114228	0.5539	-5.7121	-0.124333	0.421465	-0.843645	0.400935	1	-6.6068	0.140685	0.239941	1.98135	0.0483447	0.385971	-5.0604
DNAJB9	0.32903	3.31085	1.45387	0.146428	0.58907	-5.75591	1.47092	3.17909	4.23599	3.18e-05	0.00278777	1.66891	0.536967	2.39673	0.669028	0.505061	1	-6.73827	-0.732496	3.67121	-2.36906	0.0183829	0.227935	-4.23299
DNAJC1	0.371258	4.39925	1.92448	0.0546978	0.402901	-4.9728	0.587838	4.2471	1.89054	0.0598177	0.413335	-5.18992	-0.674987	4.90658	-1.01367	0.313251	1	-6.4501	0.413312	4.36627	1.58415	0.114074	0.566103	-5.75823
DNAJC10	0.339385	4.89057	1.741	0.0821214	0.474302	-5.30385	1.01757	4.60251	3.17611	0.00167602	0.0465624	-2.0345	0.0107743	4.48588	0.0144167	0.988527	1	-6.96175	-0.171131	5.22041	-0.685323	0.4936	0.855313	-6.76842
DNAJC12	0.213755	2.47689	1.05643	0.291136	0.676627	-6.24825	0.643695	2.06056	2.06198	0.040221	0.336525	-4.85794	0.683679	2.10369	0.977537	0.330725	1	-6.48576	-0.231027	2.89279	-0.819912	0.412832	0.79133	-6.66783
DNAJC13	0.148124	4.84777	0.869316	0.384971	0.738128	-6.42623	0.414115	4.64412	1.51854	0.130115	0.582824	-5.81358	-0.876467	4.55939	-1.27256	0.206203	1	-6.15776	0.0183764	5.08162	0.0846221	0.932611	1	-6.9983
DNAJC14	0.0844345	1.88852	0.706942	0.479837	0.808511	-6.55272	-0.120501	1.99098	-0.652561	0.514626	0.865008	-6.7439	-0.122734	1.65345	-0.33017	0.74198	1	-6.90731	0.247529	1.88011	1.44106	0.150472	0.633453	-5.9721
DNAJC16	-0.0391037	3.69092	-0.219833	0.826065	0.999463	-6.77592	0.286257	3.64932	1.05257	0.293532	0.720587	-6.40561	-0.597565	3.28731	-0.989817	0.324716	1	-6.47378	-0.348248	3.83774	-1.38579	0.166703	0.651309	-6.04936
DNAJC17	0.448731	2.30018	2.54349	0.0111879	0.181923	-3.61474	0.468629	2.00186	1.72563	0.0856225	0.491263	-5.48279	0.322411	2.00824	0.500293	0.617997	1	-6.8367	0.414822	2.60525	1.69413	0.091141	0.523756	-5.5803
DNAJC18	0.101186	4.89599	0.691805	0.489288	0.815346	-6.56318	-0.145145	4.62962	-0.592431	0.554086	0.894653	-6.78109	-0.0439921	4.15834	-0.0804488	0.936045	1	-6.95862	0.232027	5.30545	1.28725	0.198868	0.685967	-6.17969
DNAJC2	0.61657	3.82684	3.34216	0.00087525	0.0413498	-1.3188	0.389258	3.67902	1.32604	0.186009	0.666503	-6.08382	-0.107846	3.41455	-0.152818	0.878858	1	-6.95017	0.86834	4.05492	3.52304	0.000483952	0.0205013	-0.937701
DNAJC21	0.330377	4.72298	1.89446	0.0585743	0.41299	-5.02921	0.798867	4.62051	2.80497	0.0054189	0.101182	-3.101	-0.554193	3.66785	-0.791446	0.430607	1	-6.64924	-0.0516501	5.10214	-0.241736	0.809128	1	-6.9728
DNAJC22	0.0708127	2.47066	1.08275	0.279291	0.676627	-6.22044	-0.175786	2.61021	-1.56823	0.118065	0.559905	-5.73798	-0.228385	2.36354	-1.09182	0.277605	1	-6.36865	0.279294	2.39798	3.32172	0.000990273	0.0335438	-1.6004
DNAJC24	0.0969417	4.76458	0.656676	0.511604	0.829028	-6.5866	0.00136889	4.4992	0.00582576	0.995356	1	-6.95555	-0.170428	4.75108	-0.291342	0.771409	1	-6.91938	0.20901	4.96521	1.07111	0.284869	0.720941	-6.43219
DNAJC25	0.258674	3.83602	1.31707	0.188245	0.632631	-5.94289	0.768685	3.73475	2.37403	0.0183349	0.21655	-4.18248	0.420066	3.35627	0.589253	0.557056	1	-6.78832	-0.265592	4.04896	-1.02459	0.306273	0.720941	-6.48052
DNAJC27	-0.0898192	3.90923	-0.446872	0.655105	0.918032	-6.70106	0.3947	3.5561	1.27111	0.204847	0.685666	-6.15433	-1.07318	3.78758	-1.42528	0.157273	1	-5.9553	-0.333049	4.206	-1.22759	0.220437	0.694168	-6.25398
DNAJC3	0.2179	4.29737	1.26722	0.205494	0.6533	-6.00645	0.28998	4.35244	1.07171	0.284863	0.720102	-6.38547	-0.834748	3.78313	-1.18721	0.238032	1	-6.26125	0.253097	4.40431	1.11923	0.26382	0.707621	-6.37995
DNAJC5	0.035528	4.44778	0.224036	0.822795	0.998469	-6.775	0.112474	4.59204	0.450976	0.652389	0.964649	-6.85443	0.00951744	3.46264	0.0143536	0.988577	1	-6.96175	-0.162928	4.62392	-0.801268	0.423527	0.799967	-6.68283
DNAJC5B	0.0535549	0.119812	1.27128	0.204051	0.651618	-6.00137	0.0846747	0.140296	1.17158	0.242459	0.693231	-6.27457	0.0398749	0.0878127	0.443253	0.658566	1	-6.86359	0.0250943	0.113821	0.411325	0.681089	0.980863	-6.91774
DNAJC5G	-0.0146077	0.130214	-0.537688	0.590962	0.879304	-6.65685	-0.120485	0.165616	-2.4239	0.0160499	0.200042	-4.0661	-0.105358	0.136987	-1.1394	0.25733	1	-6.31617	0.0841715	0.102021	2.61657	0.00927178	0.148312	-3.63018
DNAJC6	0.0875849	7.69599	1.01291	0.311451	0.676627	-6.29272	0.327125	7.41673	2.05949	0.0404607	0.337303	-4.86296	0.0360253	7.62857	0.11121	0.911678	1	-6.95567	-0.103427	7.92239	-1.12155	0.262833	0.706611	-6.37737
DNAJC7	0.685248	4.32233	3.89215	0.000108804	0.0111157	0.612625	1.14417	4.18873	4.46495	1.2e-05	0.001346	2.59099	0.518942	3.70753	0.772467	0.441709	1	-6.66401	0.324234	4.59804	1.30441	0.192961	0.678696	-6.15768
DNAJC8	0.349646	3.63387	1.82318	0.068701	0.443347	-5.15964	1.1583	3.38147	3.77776	0.000196937	0.0109356	-0.048628	0.295978	3.16695	0.435788	0.663955	1	-6.86686	-0.2988	3.95517	-1.15842	0.247492	0.694168	-6.33572
DNAJC9	0.605469	3.63427	2.74948	0.00612217	0.132014	-3.08085	1.01953	4.1096	3.00369	0.00293215	0.0671144	-2.5453	-0.197836	3.42209	-0.251094	0.80227	1	-6.9303	0.368333	3.34284	1.19734	0.231995	0.694168	-6.2903
DNAL1	-0.0956144	4.7083	-1.12157	0.262429	0.672982	-6.17819	-0.331852	4.85632	-2.45259	0.0148525	0.190093	-3.99808	-0.203875	4.36909	-0.641128	0.522946	1	-6.75649	0.0491355	4.69604	0.431156	0.666624	0.971859	-6.90943
DNAL4	-0.0844131	1.19816	-0.575365	0.565229	0.864348	-6.63612	-0.0819587	1.06123	-0.357403	0.721085	1	-6.89204	0.25658	0.936521	0.551987	0.582222	1	-6.80954	-0.156717	1.37486	-0.741819	0.458701	0.829568	-6.72838
DNALI1	-0.174851	0.668324	-1.3138	0.18934	0.634168	-5.94712	-0.35401	0.626057	-1.65126	0.0999136	0.529014	-5.60634	-0.188827	0.606574	-0.412527	0.68086	1	-6.87673	-0.0378117	0.717404	-0.204212	0.838308	1	-6.98112
DNASE1	-0.0671342	4.46335	-0.515211	0.606568	0.888196	-6.66855	-0.126862	4.67382	-0.643397	0.520544	0.869307	-6.7498	-0.709509	4.53234	-1.67074	0.097984	0.883915	-5.58407	0.0827933	4.28748	0.43601	0.663102	0.97012	-6.90734
DNASE1L1	0.0978068	0.352987	1.15505	0.248461	0.672982	-6.14056	0.22137	0.333286	1.73213	0.0844582	0.487667	-5.47176	-0.0689748	0.220777	-0.293559	0.76972	1	-6.91873	0.0129784	0.405584	0.100679	0.919863	1	-6.99682
DNASE1L2	0.205063	0.931083	1.52237	0.128367	0.559935	-5.6554	0.135277	1.45351	0.540809	0.58911	0.919127	-6.81015	0.22093	0.736945	0.571307	0.569107	1	-6.79871	0.217994	0.599556	1.36304	0.173757	0.654521	-6.0803
DNASE1L3	0.0192162	0.0459046	0.609092	0.54266	0.850549	-6.61637	0.0243447	0.0190916	1.04042	0.29913	0.720587	-6.41821	-0.129541	0.0568085	-0.957935	0.340467	1	-6.50457	0.0470401	0.0626499	0.889818	0.374183	0.759785	-6.60851
DNASE2	-0.0102751	0.711987	-0.146661	0.883441	1	-6.78918	-0.161802	0.718018	-1.56243	0.119424	0.561002	-5.74693	-0.0785246	0.705744	-0.399424	0.690456	1	-6.88204	0.114023	0.70931	1.06032	0.289741	0.720941	-6.44359
DNASE2B	0.0139008	0.0361488	0.719001	0.472379	0.802915	-6.54422	-0.00281031	0.0289962	-0.141829	0.887327	1	-6.94556	-0.0230758	0.0248013	-0.582864	0.561332	1	-6.79206	0.0313078	0.0447123	0.903148	0.367076	0.753595	-6.59665
DND1	0.33361	0.808301	2.6461	0.00832448	0.154698	-3.35388	0.115852	0.883377	0.560021	0.575956	0.909313	-6.79964	0.652755	0.563658	1.81303	0.072907	0.828347	-5.34345	0.38168	0.822941	2.13828	0.0331951	0.318232	-4.74278
DNER	0.140517	8.84174	2.21436	0.0271239	0.288871	-4.38302	0.111326	9.00257	1.25989	0.20886	0.69063	-6.16837	0.599737	8.52184	1.91836	0.0579941	0.825181	-5.15352	0.0208811	8.81443	0.264009	0.79193	1	-6.9672
DNHD1	0.451392	3.89832	2.41989	0.0157775	0.218476	-3.91552	0.704342	4.57093	2.59778	0.00992728	0.149832	-3.64226	1.79827	3.82716	2.77508	0.00661716	0.795888	-3.25213	0.0158707	3.42012	0.0604696	0.951817	1	-7.00005
DNM1	0.387606	7.01921	4.80611	1.88e-06	0.000556534	4.43951	0.57734	7.13565	4.41877	1.47e-05	0.0015384	2.40164	0.481027	6.55575	1.23891	0.218358	1	-6.1994	0.157614	7.06606	1.74002	0.0827465	0.501795	-5.50259
DNM2	0.219395	3.94575	1.50734	0.132172	0.567603	-5.67783	-0.0157959	3.72586	-0.067242	0.946442	1	-6.95332	-0.178723	3.31419	-0.3237	0.74686	1	-6.90942	0.36956	4.29025	1.97379	0.0492021	0.389902	-5.0751
DNM3	0.169317	8.35577	2.66704	0.00782821	0.150638	-3.29942	0.226344	8.38034	2.04929	0.0414555	0.341095	-4.88348	0.12565	8.25218	0.445211	0.657155	1	-6.86272	0.113822	8.36731	1.57246	0.11676	0.570508	-5.77646
DNMBP	0.150851	3.58433	0.840494	0.400917	0.752402	-6.45058	-0.0522434	3.54187	-0.178844	0.858202	1	-6.93966	0.328961	3.25425	0.534228	0.594401	1	-6.81917	0.183286	3.71067	0.744701	0.456959	0.82809	-6.72625
DNMT1	0.21596	4.79093	1.48278	0.138581	0.578092	-5.71405	0.262557	4.45267	1.02943	0.304249	0.720587	-6.42947	0.428216	4.77084	0.84231	0.401678	1	-6.60792	0.147776	5.04749	0.813616	0.416426	0.794027	-6.67293
DNMT3A	0.294821	4.52898	1.89419	0.0586102	0.413047	-5.02972	-0.310436	4.42786	-1.19463	0.233341	0.693231	-6.24759	0.430532	3.97462	0.737111	0.462827	1	-6.69058	0.62213	4.76324	3.1862	0.00157294	0.0454615	-2.02592
DNMT3B	0.0796044	0.299478	0.914168	0.360942	0.717229	-6.38671	0.0438705	0.165829	0.536968	0.591757	0.921231	-6.81221	-0.0683986	0.285571	-0.228952	0.819386	1	-6.93562	0.147546	0.402558	0.992657	0.321572	0.720941	-6.51247
DNMT3L	0.121587	0.225938	1.79214	0.0735406	0.45524	-5.21488	0.242313	0.50002	1.57842	0.115706	0.555897	-5.72218	0.0118459	0.122236	0.0638553	0.949216	1	-6.95982	0.0297508	0.0525397	0.663757	0.507289	0.865249	-6.78287
DNPEP	0.380589	2.00638	2.18084	0.0295257	0.301403	-4.45539	0.403409	1.85702	1.60062	0.110696	0.548074	-5.68742	0.178482	2.07297	0.278999	0.780837	1	-6.9229	0.379739	2.09799	1.4917	0.136691	0.609112	-5.8987
DNPH1	0.19777	0.511229	1.77795	0.0758446	0.460441	-5.23982	0.457773	0.330694	3.29058	0.00114067	0.0369186	-1.68086	0.626125	0.407915	1.72345	0.0879796	0.865252	-5.49708	-0.0785669	0.674762	-0.444975	0.656617	0.966045	-6.90341
DNTT	-0.00769448	0.00716047	-0.821025	0.41191	0.759942	-6.46657	-0.0198014	0.0134558	-0.864567	0.388087	0.754794	-6.58426	-0.0216077	0.00799487	-0.973947	0.332496	1	-6.48923	0.00472414	0.00225347	0.978174	0.328673	0.720941	-6.52663
DNTTIP1	0.316663	2.2563	1.65742	0.0978794	0.511139	-5.44375	0.680703	1.96177	2.32002	0.0211285	0.234065	-4.30593	1.1063	2.03799	1.64286	0.103637	0.892256	-5.62905	-0.0876945	2.5374	-0.327658	0.743369	1	-6.94847
DNTTIP2	0.164224	3.09992	0.782155	0.434387	0.777426	-6.49736	0.41277	3.02533	1.23425	0.218244	0.693231	-6.19998	1.11311	2.45327	1.49233	0.138844	0.966465	-5.85946	-0.278957	3.34104	-0.968356	0.333544	0.723885	-6.53611
DOC2A	0.0180934	0.208852	0.318664	0.750076	0.965678	-6.7496	0.0577838	0.200126	0.740717	0.459545	0.819705	-6.68291	0.169725	0.307246	0.733864	0.464795	1	-6.69296	-0.043657	0.187048	-0.535123	0.592909	0.925831	-6.8595
DOC2B	-0.0238301	0.866932	-0.39933	0.689772	0.935133	-6.72096	-0.153761	0.914301	-1.56625	0.118527	0.559905	-5.74103	-0.0261798	0.993738	-0.126599	0.899519	1	-6.95383	0.0965104	0.795375	1.19735	0.23199	0.694168	-6.29029
DOCK1	0.298419	0.60566	2.48726	0.0131038	0.198298	-3.75341	0.313712	0.681825	1.57977	0.115397	0.55564	-5.72009	-0.0610001	0.762553	-0.122688	0.902607	1	-6.95432	0.410741	0.50411	2.73798	0.00650184	0.117206	-3.31346
DOCK10	0.523601	0.720657	3.71378	0.000220351	0.0171371	-0.0447229	0.160007	0.406927	0.989322	0.323442	0.720587	-6.46959	-0.352746	0.826975	-0.605211	0.546446	1	-6.77881	1.03106	0.922699	4.84547	1.91e-06	0.000348217	4.29307
DOCK11	0.0762489	3.59022	0.395253	0.692776	0.937014	-6.72256	-0.126974	3.43353	-0.399689	0.689719	0.988143	-6.87612	-1.23071	2.85492	-1.85638	0.066422	0.825181	-5.26649	0.307012	3.91768	1.21925	0.223582	0.694168	-6.26408
DOCK2	-0.0245658	0.30703	-0.343384	0.731412	0.956302	-6.7415	0.0285118	0.395016	0.227368	0.820319	1	-6.92986	-0.509144	0.468868	-1.34738	0.180985	1	-6.06133	0.0643488	0.195295	1.02188	0.307555	0.720941	-6.48328
DOCK3	-0.109856	8.84834	-2.01358	0.0444342	0.368784	-4.80021	-0.315654	8.94542	-3.24754	0.00131989	0.0401773	-1.81517	-0.0781353	8.9287	-0.38784	0.698981	1	-6.8866	0.0544883	8.75327	0.850302	0.395746	0.77785	-6.64263
DOCK4	0.565945	5.3497	3.31294	0.000970434	0.0440743	-1.41348	0.192116	5.65262	0.744579	0.457211	0.81753	-6.68007	0.362671	4.83186	0.517082	0.606271	1	-6.82817	0.846674	5.27393	3.64992	0.000302853	0.0147126	-0.501424
DOCK5	0.539837	4.08101	2.86877	0.00424418	0.107423	-2.75308	0.560226	4.31347	1.94294	0.0531214	0.388093	-5.09141	-0.28792	4.2035	-0.395892	0.693051	1	-6.88345	0.655123	3.87347	2.52147	0.0121356	0.177173	-3.86861
DOCK6	-0.0249739	0.526937	-0.255389	0.798498	0.988162	-6.76756	0.00479496	0.463745	0.0326587	0.973972	1	-6.95504	0.162167	0.524253	0.462594	0.644688	1	-6.85483	-0.0442177	0.574558	-0.31507	0.752898	1	-6.9525
DOCK7	0.0294674	6.33375	0.240829	0.809758	0.993102	-6.77114	0.296171	6.36298	1.62172	0.106097	0.542327	-5.65394	-0.487266	6.15854	-0.854089	0.395152	1	-6.59799	-0.146493	6.36243	-0.933564	0.351181	0.739506	-6.56893
DOCK8	-0.00234816	0.234067	-0.040301	0.967865	1	-6.79902	-0.0686293	0.342876	-0.548228	0.584014	0.915174	-6.80614	-0.153075	0.25379	-0.8086	0.420716	1	-6.63559	0.07992	0.147731	1.56735	0.117947	0.573293	-5.78437
DOCK9	0.166936	7.70461	2.10919	0.0352809	0.328394	-4.60642	0.148765	7.63619	1.06653	0.287193	0.720587	-6.39096	0.586185	7.53131	1.40277	0.163865	1	-5.98652	0.0671683	7.80513	0.949148	0.343209	0.732856	-6.55438
DOHH	0.395257	1.10647	3.03294	0.00251087	0.0774954	-2.27977	0.59517	1.25714	2.79163	0.00564046	0.103843	-3.13704	-0.551566	0.854155	-1.40464	0.16331	1	-5.98395	0.332062	1.06728	1.81508	0.0703783	0.463975	-5.37108
DOK1	0.0150955	0.0127611	0.77371	0.439362	0.781363	-6.50386	0	0	0	1	1	-6.95557	0	0.0419386	0	1	1	-6.96186	0.0290088	0.0138375	0.980603	0.327475	0.720941	-6.52427
DOK2	0	0	0	1	1	-6.79982	0	0	0	1	1	-6.95557	0	0	0	1	1	-6.96186	0	0	0	1	1	-7.00186
DOK3	0.235444	1.50359	1.35194	0.176827	0.618517	-5.89696	0.37576	2.18188	1.24061	0.215889	0.693231	-6.1922	-0.355319	1.09429	-0.666683	0.506551	1	-6.73983	0.146796	1.11833	0.666016	0.505845	0.864141	-6.78138
DOK4	-0.00158246	0.391046	-0.0168357	0.986573	1	-6.79968	0.0760671	0.254771	0.612938	0.540462	0.883906	-6.76881	0.456971	0.316198	1.59569	0.113798	0.920717	-5.70351	-0.153508	0.513585	-1.03353	0.302078	0.720941	-6.4714
DOK5	-0.0532237	5.55762	-0.36009	0.718888	0.950255	-6.73569	-0.121906	5.19657	-0.492486	0.622798	0.943592	-6.83497	0.0218098	5.29244	0.0344599	0.972581	1	-6.96126	-0.0586611	5.9015	-0.338147	0.735458	1	-6.945
DOK6	-0.536756	8.66199	-6.35901	3.65e-10	3.79e-07	12.6408	-0.526309	8.76131	-3.77303	0.000200512	0.011038	-0.0654688	-0.765332	8.85383	-1.82752	0.0706838	0.825181	-5.31792	-0.531345	8.53323	-5.8377	1.22e-08	1.09e-05	9.15699
DOK7	0.203071	2.1412	1.25598	0.20954	0.6575	-6.02045	-0.498626	1.96755	-1.92196	0.0557231	0.397532	-5.13117	0.749367	1.7179	1.37845	0.171221	1	-6.01972	0.58913	2.39158	2.67619	0.00780116	0.131763	-3.47637
DOLK	0.0294795	0.674547	0.217765	0.827676	1	-6.77637	0.368222	0.44978	2.18642	0.0296926	0.28453	-4.59955	-0.117329	0.4902	-0.281557	0.778881	1	-6.92218	-0.200836	0.894158	-0.922121	0.357109	0.74438	-6.57947
DOLPP1	0.293227	0.944064	2.09434	0.0365871	0.335601	-4.63711	0.277248	0.982106	1.22354	0.222252	0.693231	-6.213	-0.00740142	0.836293	-0.0146633	0.988331	1	-6.96175	0.363931	0.946829	1.89868	0.0584401	0.424168	-5.21821
DONSON	-0.10586	2.38972	-0.545004	0.585924	0.876403	-6.65294	-0.165852	2.21955	-0.532006	0.595184	0.923788	-6.81485	-0.22731	2.8511	-0.379951	0.704809	1	-6.88963	0.0188268	2.38329	0.0675712	0.946166	1	-6.99959
DOT1L	0.248927	1.35735	1.81604	0.069789	0.446124	-5.17241	0.349039	1.26689	1.53345	0.126401	0.576777	-5.79114	-0.429216	1.19792	-0.947606	0.345675	1	-6.51434	0.270883	1.47022	1.44291	0.149952	0.632266	-5.96947
DPAGT1	0.280424	1.58352	1.49554	0.135223	0.571937	-5.69531	0.288846	1.39765	1.02609	0.305821	0.720587	-6.43288	1.47392	1.1709	2.7936	0.00627669	0.795888	-3.20433	0.0347095	1.83988	0.122934	0.902231	1	-6.99435
DPCD	0.18034	1.68786	0.992208	0.321437	0.683896	-6.31322	0.265379	1.25476	0.999876	0.318316	0.720587	-6.45919	0.748679	1.35487	1.27812	0.204244	1	-6.15078	-0.021574	2.10463	-0.0809334	0.935542	1	-6.99861
DPEP1	0.0039408	0.00686908	0.650076	0.515856	0.832534	-6.59086	0.0123766	0.00638017	1.32714	0.185647	0.666503	-6.08238	-0.0460674	0.0170449	-1.39134	0.167292	1	-6.0022	0.00903009	0.00430746	1.38911	0.165693	0.651309	-6.0448
DPEP2	-0.00354154	0.0160199	-0.383897	0.701171	0.941892	-6.72693	-0.000314693	0.011905	-0.0253702	0.979779	1	-6.95525	-0.0185882	0.00687763	-0.973822	0.332557	1	-6.48936	-0.00389961	0.0216978	-0.255701	0.798334	1	-6.96935
DPEP3	0	0	0	1	1	-6.79982	0	0	0	1	1	-6.95557	0	0	0	1	1	-6.96186	0	0	0	1	1	-7.00186
DPF1	-0.00343958	0.583073	-0.0380619	0.969649	1	-6.79911	-0.127035	0.628073	-0.835073	0.404457	0.770166	-6.60913	-0.303711	0.547167	-1.03029	0.305424	1	-6.43327	0.140239	0.560028	1.13887	0.255546	0.698774	-6.35797
DPF2	0.198962	1.96347	1.11629	0.26468	0.673846	-6.18403	0.339432	1.83955	1.21816	0.224287	0.693231	-6.2195	-0.622984	1.54515	-1.0586	0.292399	1	-6.40399	0.173961	2.17556	0.685533	0.493467	0.855313	-6.76828
DPF3	-0.038258	6.84012	-0.284338	0.776235	0.977903	-6.75984	-0.266073	7.10988	-1.47469	0.141528	0.604872	-5.8783	-0.139363	6.63198	-0.280099	0.779995	1	-6.92259	0.108549	6.69993	0.541542	0.588483	0.922737	-6.85606
DPH1	0.172717	1.80617	1.05342	0.292512	0.676627	-6.25139	0.100805	2.0757	0.375488	0.707609	0.998673	-6.88545	-0.0423631	1.31977	-0.0864186	0.931311	1	-6.95812	0.200665	1.74612	0.864781	0.387759	0.771861	-6.63031
DPH2	0.199893	1.14852	1.23715	0.216446	0.664779	-6.04362	0.153189	1.13938	0.599824	0.549155	0.890692	-6.77671	0.17694	0.562146	0.455454	0.649796	1	-6.85811	0.163299	1.32379	0.673904	0.500823	0.860765	-6.77613
DPH3	0.546687	2.39313	2.61124	0.00921367	0.163922	-3.44365	0.907304	2.16053	2.99093	0.00305313	0.0691913	-2.58206	0.0175846	2.0399	0.0236981	0.981142	1	-6.96158	0.345801	2.66708	1.1246	0.261539	0.705353	-6.37398
DPH3P1	0.0931333	2.81802	1.36278	0.173388	0.614602	-5.88245	-0.0886894	2.93725	-0.770838	0.441516	0.802895	-6.66032	-0.478901	3.08707	-2.4302	0.0169211	0.825181	-4.09178	0.368003	2.65232	4.09915	5.17e-05	0.00392117	1.15708
DPH5	0.107244	1.94762	0.578875	0.562859	0.863178	-6.63412	0.417481	1.87093	1.47358	0.141827	0.605511	-5.87992	-0.325287	2.40815	-0.442455	0.659141	1	-6.86394	-0.014908	1.87214	-0.0590709	0.95293	1	-7.00013
DPH6	-0.185086	2.97495	-0.865781	0.386906	0.739732	-6.42927	-0.256614	2.52796	-0.785762	0.432735	0.794381	-6.64879	-0.812849	3.35482	-1.02218	0.30923	1	-6.44153	0.04221	3.19719	0.141404	0.887633	1	-6.99192
DPH7	0.642547	2.90413	3.281	0.00108542	0.0473692	-1.51606	1.01198	2.67514	3.31499	0.00104932	0.0348975	-1.60393	0.488953	2.32609	0.795108	0.428484	1	-6.64635	0.244512	3.23999	0.879223	0.379892	0.764642	-6.61781
DPM1	0.178038	4.52643	1.00232	0.316535	0.679115	-6.30326	0.0266606	4.28508	0.0911178	0.92747	1	-6.95144	-0.163219	4.62494	-0.231118	0.817708	1	-6.93512	0.385442	4.67705	1.69126	0.0916899	0.52491	-5.5851
DPM2	-0.0303021	2.08943	-0.15085	0.880137	1	-6.78857	0.982103	1.46361	3.63303	0.000338522	0.01622	-0.554742	0.214821	1.80294	0.311782	0.755872	1	-6.91321	-0.867986	2.63574	-2.97781	0.00310819	0.0718992	-2.64755
DPM3	-0.0426829	1.41173	-0.30644	0.759361	0.96986	-6.75338	0.408134	1.12868	1.93431	0.0541795	0.391847	-5.10782	0.587876	1.49747	1.25616	0.212063	1	-6.17819	-0.482148	1.59693	-2.43126	0.0155543	0.206182	-4.08693
DPP10	-0.165405	9.81833	-2.51941	0.0119756	0.187927	-3.67451	-0.18469	9.67796	-2.20644	0.0282432	0.276153	-4.55661	-0.337046	9.94984	-0.760286	0.44892	1	-6.6733	-0.129368	9.88462	-2.16892	0.0307703	0.304464	-4.67801
DPP3	0.148015	1.29416	0.966206	0.334273	0.695143	-6.33838	0.553447	1.31484	2.28123	0.023358	0.247877	-4.39289	-0.722297	1.15436	-1.39655	0.165723	1	-5.99507	-0.0469998	1.319	-0.217911	0.827627	1	-6.97825
DPP4	0.104318	0.845635	0.738917	0.460204	0.795361	-6.52987	0.172075	1.00696	0.730302	0.465875	0.824702	-6.69052	0.0405615	0.840486	0.0775985	0.938307	1	-6.95884	0.010238	0.727511	0.0557999	0.955533	1	-7.00032
DPP6	-0.0413077	9.89724	-0.819368	0.412854	0.760694	-6.46791	-0.338879	9.97504	-3.88019	0.00013288	0.0080823	0.320243	0.333612	9.70643	1.45087	0.15003	0.987335	-5.91922	0.0872095	9.89439	1.68896	0.0921295	0.525529	-5.58893
DPP7	0.359684	3.12697	2.03556	0.042169	0.359949	-4.75645	0.358262	2.95615	1.24689	0.213579	0.693231	-6.18447	0.382397	2.58314	0.641328	0.522816	1	-6.75636	0.321435	3.40989	1.32993	0.184419	0.665864	-6.12441
DPP8	0.0246242	5.72964	0.165909	0.868277	1	-6.78621	0.34944	5.63509	1.43426	0.152722	0.626118	-5.93633	0.148342	5.49173	0.267664	0.789524	1	-6.926	-0.284251	5.8681	-1.44659	0.148919	0.630668	-5.96421
DPP9	0.0973149	3.83311	1.10475	0.269644	0.676627	-6.19668	-0.136956	3.93433	-0.936203	0.350053	0.720587	-6.52029	-0.317378	3.72253	-1.34097	0.183049	1	-6.0698	0.331553	3.78985	2.65157	0.00838107	0.138531	-3.5403
DPPA2	-0.00173527	0.0082248	-0.145421	0.88442	1	-6.78936	0.00689688	0.00355537	0.934567	0.350894	0.720587	-6.52181	-0.0358892	0.0488942	-0.339793	0.734744	1	-6.90408	0	0	0	1	1	-7.00186
DPPA3	-0.008086	0.00828309	-0.883016	0.377529	0.731806	-6.41437	-0.0305398	0.0184928	-1.36687	0.172868	0.656183	-6.02952	0	0	0	1	1	-6.96186	0.00648618	0.00309398	0.979343	0.328096	0.720941	-6.52549
DPPA4	-0.0482399	0.52706	-0.985012	0.324957	0.68721	-6.32025	-0.176438	0.618164	-2.09479	0.0371746	0.321639	-4.79123	-0.095708	0.552915	-0.552173	0.582095	1	-6.80944	0.0612494	0.452088	0.984487	0.325565	0.720941	-6.52048
DPPA5	0	0	0	1	1	-6.79982	0	0	0	1	1	-6.95557	0	0	0	1	1	-6.96186	0	0	0	1	1	-7.00186
DPRX	0.06373	0.0383012	2.71761	0.00673729	0.139612	-3.16611	0.113662	0.0741209	2.08033	0.0384916	0.327571	-4.82075	0.130239	0.0509401	1.81799	0.0721401	0.826522	-5.33474	0.0170087	0.00811332	1.22997	0.219545	0.694168	-6.25108
DPT	0.128769	0.440895	1.21354	0.225329	0.672982	-6.07217	0.312136	0.573808	1.66038	0.0980649	0.523384	-5.59148	-0.361622	0.334569	-1.11205	0.268854	1	-6.34661	0.0365827	0.37291	0.263656	0.792202	1	-6.96729
DPY19L1	-0.00623937	2.69228	-0.0333388	0.973414	1	-6.79927	0.450021	2.8049	1.51663	0.130595	0.583804	-5.81643	0.544858	1.91518	0.881296	0.380328	1	-6.57454	-0.586694	2.83209	-2.25016	0.0250675	0.272363	-4.50196
DPY19L3	0.611006	3.50003	3.06997	0.00222317	0.0726069	-2.16949	0.566127	3.5795	1.80649	0.0720184	0.452586	-5.34244	0.622232	3.138	0.820416	0.413983	1	-6.62602	0.6206	3.54515	2.26576	0.0240844	0.265888	-4.46744
DPY19L4	-0.0218044	3.66303	-0.147056	0.88313	1	-6.78913	0.0295104	3.88012	0.125216	0.900451	1	-6.94777	-0.131745	3.52895	-0.237576	0.812709	1	-6.93361	-0.0946324	3.54062	-0.469011	0.639358	0.95558	-6.89249
DPY30	0.329173	3.23199	1.69534	0.0904534	0.494585	-5.38112	0.94731	2.73303	3.14994	0.00182738	0.0491172	-2.11373	0.201944	2.8843	0.280429	0.779743	1	-6.9225	-0.205126	3.70182	-0.796529	0.426272	0.802657	-6.68659
DPYD	-0.0781296	0.810307	-0.617538	0.53708	0.846569	-6.61125	0.0355855	0.533209	0.237046	0.812811	1	-6.92762	-0.583712	0.792972	-1.41869	0.159181	1	-5.96449	-0.05383	1.02072	-0.265602	0.790704	1	-6.96678
DPYS	0.274004	4.87826	1.60186	0.109636	0.53161	-5.53299	0.426285	5.00757	1.51404	0.131251	0.585297	-5.8203	-0.117284	5.0988	-0.178701	0.858544	1	-6.94587	0.188067	4.71902	0.858555	0.391181	0.77412	-6.63563
DPYSL2	0.11202	7.5357	1.35961	0.174388	0.615286	-5.88671	0.20982	7.54429	1.41099	0.159465	0.635314	-5.96901	0.214221	7.24322	0.773918	0.440854	1	-6.6629	-0.00329243	7.61338	-0.0319361	0.974541	1	-7.00136
DPYSL3	-0.301507	1.02961	-1.90405	0.0573117	0.410566	-5.01129	-0.0492302	0.879881	-0.211293	0.832827	1	-6.93336	-1.02218	1.46322	-1.5803	0.117281	0.930846	-5.72736	-0.281683	1.01602	-1.28664	0.199082	0.686146	-6.18047
DPYSL4	0.724066	1.54267	4.40686	1.21e-05	0.00218255	2.67417	0.947384	1.56241	3.57826	0.000413732	0.0186765	-0.741623	0.793269	0.836947	1.65164	0.101828	0.8901	-5.61495	0.420774	1.73084	1.79648	0.0732912	0.472842	-5.40417
DPYSL5	0.299207	4.77265	2.16359	0.0308318	0.308698	-4.4922	0.0455077	4.83201	0.202084	0.840012	1	-6.93526	0.258697	4.11735	0.483305	0.629964	1	-6.84505	0.393789	4.91695	2.21389	0.0274887	0.285924	-4.58133
DQX1	-0.257071	0.502097	-2.14079	0.0326343	0.317714	-4.54043	-0.319919	0.342049	-1.96444	0.0505633	0.378782	-5.05025	0.320974	0.328994	0.910387	0.364866	1	-6.54865	-0.327906	0.670495	-1.73061	0.0844147	0.506987	-5.51869
DR1	-0.0637296	1.55462	-0.356428	0.721627	0.951421	-6.73699	0.48263	1.35342	1.78888	0.0748188	0.460348	-5.37355	-0.468281	1.37812	-0.751243	0.454318	1	-6.68011	-0.447452	1.7545	-1.74557	0.0817749	0.499456	-5.49305
DRAM1	-0.100415	0.404582	-1.49785	0.13462	0.571512	-5.6919	-0.0783132	0.416744	-0.733813	0.463736	0.822873	-6.68797	-0.107649	0.420281	-0.392698	0.695401	1	-6.88471	-0.131249	0.391055	-1.48439	0.138617	0.612446	-5.90945
DRAM2	0.437139	3.52655	2.17766	0.0297627	0.302459	-4.46219	0.511367	2.99793	1.61396	0.10777	0.546179	-5.6663	-0.0722023	3.99302	-0.101093	0.919684	1	-6.95674	0.54151	3.78442	2.00659	0.0455717	0.375261	-5.01089
DRAP1	0.16768	2.61719	1.01457	0.310661	0.676627	-6.29106	1.10466	1.94248	4.45125	1.28e-05	0.00139989	2.53466	-0.0646082	2.37132	-0.11572	0.908113	1	-6.95515	-0.540105	3.18805	-2.50747	0.012618	0.181974	-3.903
DRAXIN	0.0297618	0.824335	0.495976	0.620066	0.897192	-6.67817	-0.125339	0.88369	-1.20802	0.228156	0.693231	-6.23167	-0.184731	0.724172	-0.95357	0.342662	1	-6.50871	0.165885	0.809113	2.11389	0.0352407	0.328457	-4.79369
DRC1	0.249997	0.723124	1.89941	0.0579198	0.411505	-5.01997	0.420189	0.643918	2.13429	0.0337714	0.306074	-4.70957	0.109644	0.645348	0.256311	0.798251	1	-6.92898	0.123188	0.804196	0.630787	0.528597	0.881719	-6.80408
DRC7	0.0597037	0.0551945	1.64023	0.101405	0.518397	-5.47169	0.102459	0.0595343	1.90865	0.0574274	0.40401	-5.15616	0.0103862	0.0206375	0.313502	0.75457	1	-6.91267	0.0313619	0.0619071	0.522999	0.60131	0.931499	-6.86587
DRD1	0	0	0	1	1	-6.79982	0	0	0	1	1	-6.95557	0	0	0	1	1	-6.96186	0	0	0	1	1	-7.00186
DRD2	-0.0604801	1.59449	-0.356028	0.721926	0.951535	-6.73713	0.235338	1.03254	1.06354	0.288541	0.720587	-6.39411	0.74514	0.9776	1.52639	0.130155	0.961177	-5.80918	-0.540231	2.18837	-2.10561	0.0359598	0.331494	-4.81085
DRD3	-0.0433806	0.0562318	-1.21389	0.225196	0.672982	-6.07175	0.00366757	0.0287164	0.186818	0.851951	1	-6.93821	-0.242703	0.127147	-1.1906	0.236706	1	-6.25728	-0.0230426	0.0562531	-0.433788	0.664713	0.970865	-6.9083
DRD4	-0.0632544	0.153406	-1.14644	0.252002	0.672982	-6.15034	-0.210464	0.158984	-2.2326	0.0264422	0.265477	-4.49994	0.11616	0.0770292	1.11676	0.266846	1	-6.34142	0.0031375	0.171219	0.0390106	0.968904	1	-7.00111
DRD5	0	0	0	1	1	-6.79982	0	0	0	1	1	-6.95557	0	0	0	1	1	-6.96186	0	0	0	1	1	-7.00186
DRG1	0.639424	2.51083	3.15545	0.00167077	0.0612411	-1.90988	0.990141	2.20202	3.30989	0.00106783	0.0352875	-1.62005	1.33354	2.43149	1.84646	0.0678619	0.825181	-5.28425	0.29607	2.76258	1.01233	0.312089	0.720941	-6.49291
DRG2	0.722476	2.73026	3.702	0.000230639	0.0176922	-0.0871146	1.11471	2.80298	3.5557	0.000449063	0.0196746	-0.817859	0.468632	2.07315	0.732035	0.465905	1	-6.69429	0.339099	2.86517	1.24439	0.214199	0.694168	-6.23341
DRGX	0.308167	1.08483	1.91297	0.0561576	0.4077	-4.99453	0.379238	1.03692	1.49338	0.136573	0.595577	-5.85095	0.430871	0.736863	0.881806	0.380053	1	-6.57409	0.175473	1.22035	0.747981	0.45498	0.826697	-6.72382
DROSHA	0.422185	4.60506	2.40861	0.0162695	0.221847	-3.94224	0.805212	4.35926	2.88399	0.00426148	0.0865577	-2.88431	0.824276	4.08008	1.2263	0.223043	1	-6.21472	2.61e-05	4.93815	0.000113308	0.99991	1	-7.00186
DRP2	0.660202	1.23922	3.97456	7.78e-05	0.00868704	0.926304	0.367025	1.7472	1.24701	0.213535	0.693231	-6.18433	0.035733	1.60013	0.0552798	0.956029	1	-6.96033	1.04957	0.758904	5.73595	2.12e-08	1.45e-05	8.62343
DSC1	0.075538	0.307076	1.51422	0.13042	0.564653	-5.6676	0.0117692	0.359442	0.142393	0.886882	1	-6.94548	-0.00877311	0.449154	-0.0482935	0.961581	1	-6.96069	0.153059	0.227426	2.34251	0.0197218	0.238267	-4.29422
DSC2	0.118119	0.117721	2.02198	0.0435565	0.365179	-4.78354	0.151102	0.162204	1.34905	0.178514	0.663552	-6.05341	0.437237	0.0874473	2.52213	0.0132859	0.812094	-3.87747	0.0453263	0.0934424	0.651053	0.515445	0.871372	-6.79117
DSC3	0.161614	1.85455	2.2956	0.021992	0.260089	-4.20311	0.0530266	1.91945	0.463323	0.643527	0.959083	-6.84882	-0.0857968	1.92626	-0.401221	0.689136	1	-6.88132	0.293834	1.78583	2.94394	0.00345995	0.0770805	-2.74483
DSCAM	-0.0230946	10.9193	-0.331348	0.74048	0.960926	-6.74552	-0.32404	10.9992	-3.30285	0.00109388	0.035897	-1.64227	0.44019	10.9434	1.12551	0.26314	1	-6.33172	0.10738	10.8531	1.38658	0.166465	0.651309	-6.04829
DSCAML1	0.0391718	0.174216	0.689399	0.4908	0.816356	-6.56482	-0.0601723	0.156378	-0.638976	0.523411	0.870986	-6.75262	0.225916	0.2652	0.825901	0.410879	1	-6.62153	0.111995	0.161295	1.73947	0.0828424	0.502172	-5.50353
DSCC1	0.0925434	1.0918	0.605888	0.544784	0.851889	-6.61829	-0.286504	0.967246	-1.22797	0.220589	0.693231	-6.20763	0.371956	0.61493	0.886372	0.3776	1	-6.57008	0.26481	1.32118	1.1629	0.245674	0.694168	-6.33057
DSE	-0.189875	3.15978	-0.920371	0.357694	0.714775	-6.38109	-0.072482	3.41785	-0.219568	0.826383	1	-6.93159	-1.06273	3.15749	-1.43032	0.155825	0.999139	-5.94824	-0.207945	2.9691	-0.742469	0.458308	0.829099	-6.7279
DSEL	-0.19516	3.20456	-1.30587	0.192023	0.636721	-5.95738	0.224459	3.30753	1.01458	0.311266	0.720587	-6.44451	-1.17031	3.64072	-2.05216	0.0428375	0.825181	-4.89798	-0.342199	3.00288	-1.65156	0.0995325	0.541305	-5.65057
DSG1	0.0363705	0.024081	1.85453	0.0640816	0.429504	-5.10288	0.028069	0.0272427	0.850743	0.395709	0.761483	-6.59602	-0.018647	0.0149073	-0.635113	0.526844	1	-6.76032	0.0510955	0.0243732	1.72737	0.0849952	0.508742	-5.52422
DSG2	0.0575422	2.39424	0.780034	0.435633	0.778381	-6.499	-0.336771	2.5976	-2.8411	0.0048583	0.094181	-3.00263	-0.501239	2.61903	-2.30662	0.023195	0.825181	-4.36877	0.485678	2.17887	5.03564	7.69e-07	0.000189219	5.1655
DSG3	0.187515	1.23788	2.46452	0.0139574	0.204707	-3.8086	-0.0143504	1.29193	-0.109227	0.913108	1	-6.94964	-0.159552	1.28648	-0.639008	0.524317	1	-6.75784	0.405543	1.18384	4.06361	5.99e-05	0.00439508	1.0195
DSG4	-0.00392132	0.0384933	-0.204065	0.838362	1	-6.77923	-0.0160195	0.0580596	-0.373465	0.709112	1	-6.8862	-0.0358892	0.020029	-0.868098	0.387475	1	-6.58601	0.00845033	0.0292932	0.467064	0.640748	0.956602	-6.8934
DSN1	0.0161005	0.918997	0.123882	0.901444	1	-6.79223	0.01961	0.799686	0.105606	0.915978	1	-6.95002	-0.25325	0.700199	-0.668746	0.505239	1	-6.73846	0.0228867	1.07033	0.113964	0.909332	1	-6.9954
DSP	-0.205245	0.149627	-3.2883	0.00105809	0.0468509	-1.49271	-0.0721132	0.0556538	-1.17609	0.240652	0.693231	-6.26932	-0.069074	0.050026	-0.797145	0.427306	1	-6.64474	-0.349577	0.247918	-3.10312	0.00207284	0.0551299	-2.27852
DSPP	-0.00402805	0.0154609	-0.181556	0.855984	1	-6.78352	0.0321207	0.0226112	0.772632	0.440454	0.802101	-6.65894	0	0	0	1	1	-6.96186	-0.0360406	0.0146027	-1.1551	0.248849	0.694168	-6.33953
DST	0.0219027	9.93551	0.554088	0.579695	0.873114	-6.648	0.0781421	9.8723	1.0752	0.283299	0.718426	-6.38176	-0.0401627	9.8147	-0.318174	0.751035	1	-6.9112	-0.0265377	10.0171	-0.558029	0.577186	0.914781	-6.84705
DSTN	0.20254	5.45835	1.18467	0.23655	0.672982	-6.10635	1.19274	5.00362	4.08796	5.83e-05	0.00440637	1.09521	-0.787779	5.14248	-1.26943	0.207314	1	-6.16168	-0.451154	5.88624	-2.23283	0.0262004	0.279586	-4.54005
DSTYK	-0.0300743	5.46334	-0.261073	0.794113	0.985861	-6.76611	-0.133901	5.36313	-0.692616	0.48918	0.844068	-6.71714	-0.546483	5.22537	-1.30341	0.195506	1	-6.11864	0.092226	5.60602	0.616306	0.538098	0.888078	-6.81305
DTD1	-0.0763365	4.25301	-0.431832	0.665996	0.924478	-6.7076	0.0716486	3.76933	0.247119	0.805014	1	-6.92519	0.0383276	3.62256	0.0555375	0.955824	1	-6.96031	-0.27735	4.79276	-1.29121	0.197494	0.68469	-6.17464
DTD2	0.063543	3.64858	0.639035	0.523008	0.837456	-6.5979	-0.0515559	3.73458	-0.33926	0.734693	1	-6.89832	-0.351785	3.6525	-0.981087	0.328981	1	-6.48231	0.232963	3.5837	1.65194	0.0994557	0.54129	-5.64995
DTHD1	-0.00424406	0.101259	-0.106359	0.915328	1	-6.79423	0.0511506	0.133325	0.675009	0.500281	0.853173	-6.7291	-0.157696	0.165693	-1.35436	0.178757	1	-6.05207	-0.0145343	0.0589703	-0.299629	0.76464	1	-6.95722
DTL	-0.0713604	0.125154	-1.5595	0.119328	0.544922	-5.59899	-0.121411	0.14973	-1.71066	0.0883586	0.497612	-5.5081	-0.017692	0.0777595	-0.217813	0.828031	1	-6.93811	-0.0486249	0.120554	-0.675513	0.499802	0.860103	-6.77505
DTNA	-0.296967	9.36514	-5.36083	1.12e-07	5.26e-05	7.12878	-0.330514	9.15592	-3.14141	0.00187936	0.0499725	-2.13941	-0.704185	9.54974	-3.08057	0.00268572	0.785943	-2.42974	-0.194139	9.4672	-3.68716	0.000263252	0.0132801	-0.37066
DTNB	0.0330223	6.76079	0.336594	0.736524	0.958865	-6.74379	0.128088	6.80832	0.744986	0.456965	0.817248	-6.67977	-0.473275	6.80769	-1.2632	0.209535	1	-6.16946	0.0396636	6.71209	0.328729	0.74256	1	-6.94813
DTNBP1	0.385935	4.11478	2.05146	0.0405922	0.352994	-4.7245	0.436852	3.9101	1.44179	0.150588	0.622264	-5.92565	1.09729	3.5972	1.51764	0.132344	0.962925	-5.82219	0.120237	4.41525	0.487107	0.626491	0.947067	-6.88389
DTWD1	0.258095	3.99966	1.3278	0.184674	0.628404	-5.92888	0.407421	3.63604	1.25912	0.209136	0.690802	-6.16932	-0.121165	3.92075	-0.166546	0.868072	1	-6.94797	0.203257	4.29191	0.808441	0.419393	0.796478	-6.6771
DTWD2	0.0176607	5.1602	0.135126	0.892551	1	-6.79079	-0.138761	4.98465	-0.691318	0.489993	0.844983	-6.71804	-0.752874	4.87854	-1.41031	0.161633	1	-5.97611	0.202928	5.37128	1.17745	0.239827	0.694168	-6.3137
DTX1	0.229002	1.18937	1.53109	0.126197	0.555821	-5.64227	-0.0779477	1.01502	-0.335151	0.737787	1	-6.8997	0.0263671	0.819908	0.0563439	0.955183	1	-6.96027	0.469085	1.42478	2.17574	0.0302516	0.301607	-4.66347
DTX2	0.189873	1.15368	1.39539	0.16334	0.603568	-5.83809	-0.0876096	1.21323	-0.400822	0.688886	0.987464	-6.87567	0.342457	0.771791	0.90621	0.367061	1	-6.55242	0.303713	1.21927	1.54636	0.122933	0.583846	-5.81666
DTX3	0.515309	3.39837	3.11151	0.00193658	0.0674932	-2.04418	0.33044	3.79141	1.25923	0.209097	0.690802	-6.16919	1.21375	3.25432	2.05147	0.0429057	0.825181	-4.89933	0.5209	3.14837	2.30078	0.0219993	0.252844	-4.3891
DTX3L	-0.0340135	3.13972	-0.573183	0.566704	0.86524	-6.63736	-0.256918	3.30506	-2.75606	0.00627173	0.111067	-3.23232	-0.384645	3.20174	-1.93693	0.0556516	0.825181	-5.119	0.198644	2.99933	2.49006	0.0132415	0.187537	-3.9455
DTX4	0.179781	1.66933	1.02813	0.304241	0.676627	-6.27738	0.334263	1.7493	1.18352	0.237702	0.693231	-6.26065	0.432775	1.13883	0.844058	0.400706	1	-6.60646	-0.0659471	1.76248	-0.263414	0.792388	1	-6.96736
DUOX1	0.181196	0.904049	1.35201	0.176806	0.618517	-5.89687	0.311957	1.09928	1.32859	0.185168	0.666503	-6.08048	-0.0255669	0.555846	-0.0666695	0.946982	1	-6.95963	0.0453527	0.859366	0.252152	0.801073	1	-6.97024
DUOX2	0.0301895	0.0212291	1.38312	0.167065	0.60857	-5.8549	0.0648461	0.0334284	1.37743	0.169584	0.650652	-6.0152	0	0.0376652	0	1	1	-6.96186	0.00574296	0.00746169	0.606868	0.544337	0.892153	-6.81879
DUOXA1	-0.131525	0.161987	-2.08855	0.0371067	0.337924	-4.649	-0.288418	0.222849	-2.36156	0.018949	0.220737	-4.21121	0.143115	0.153748	0.879886	0.381087	1	-6.57577	-0.0670012	0.119233	-0.875348	0.381993	0.766302	-6.62118
DUOXA2	1.01e-19	0.00107742	4.33e-17	1	1	-6.79982	0	0	0	1	1	-6.95557	0	0	0	1	1	-6.96186	-1.37e-19	0.00218579	-2.95e-17	1	1	-7.00186
DUPD1	0.00987809	0.0209404	0.490961	0.623607	0.899604	-6.68062	-0.0044078	0.0282276	-0.125407	0.9003	1	-6.94775	-0.0335292	0.0124058	-0.974155	0.332393	1	-6.48903	0.0283142	0.0179903	0.968144	0.33365	0.724	-6.53631
DUS1L	0.343344	2.41002	1.85341	0.0642418	0.429867	-5.10492	0.42666	2.3814	1.48987	0.137492	0.597062	-5.85611	-0.429431	1.88758	-0.716432	0.475439	1	-6.70555	0.319237	2.58136	1.19315	0.233629	0.694168	-6.29526
DUS3L	0.18754	1.08217	1.25032	0.211597	0.659789	-6.02745	0.563989	0.95274	2.512	0.0126222	0.174032	-3.85484	-0.194104	0.856974	-0.457345	0.648442	1	-6.85724	-0.0964176	1.24283	-0.425532	0.670714	0.974201	-6.91182
DUS4L	0.358961	1.03172	2.44605	0.014687	0.210498	-3.85309	0.369157	0.786043	1.79545	0.0737644	0.457594	-5.36198	-1.12786	0.854764	-2.4601	0.0156516	0.825181	-4.02284	0.575722	1.26471	2.58475	0.0101544	0.158173	-3.71091
DUSP1	0.417493	4.54354	2.00377	0.0454775	0.372596	-4.81958	0.808178	5.83197	3.13876	0.0018958	0.0503198	-2.14738	0.730686	4.08176	0.953159	0.342869	1	-6.5091	-0.0758372	3.72102	-0.266739	0.78983	1	-6.96648
DUSP10	-0.197417	0.284025	-2.25298	0.0245677	0.275726	-4.29829	-0.0998849	0.212961	-0.813965	0.416423	0.78077	-6.6264	-0.0443299	0.374685	-0.127039	0.899172	1	-6.95378	-0.277686	0.310659	-2.17912	0.029998	0.300563	-4.65626
DUSP11	0.32735	2.04918	1.74906	0.0807164	0.470997	-5.28999	0.477242	1.81015	1.61696	0.107121	0.544509	-5.66153	0.0773859	2.08361	0.113098	0.910186	1	-6.95545	0.282724	2.2165	1.09722	0.273312	0.719415	-6.40413
DUSP12	0.239125	2.59703	1.21018	0.226616	0.672982	-6.07619	0.951755	2.76581	3.00868	0.00288604	0.0664162	-2.53088	-0.686543	2.4076	-0.993738	0.322813	1	-6.46993	-0.190715	2.52634	-0.701759	0.483302	0.848782	-6.7571
DUSP14	0.0241108	2.17949	0.122287	0.902707	1	-6.79243	0.250878	2.03153	0.842006	0.400572	0.76658	-6.60336	-1.01106	1.63543	-1.53091	0.129034	0.960059	-5.80242	-0.0713251	2.44552	-0.249846	0.802855	1	-6.97082
DUSP15	0.0372064	0.110225	0.691503	0.489478	0.815516	-6.56339	-0.0337125	0.140851	-0.330124	0.741577	1	-6.90137	0.150557	0.0301113	2.33163	0.0217805	0.825181	-4.31375	0.0647566	0.110541	0.884386	0.377103	0.762144	-6.61329
DUSP16	-0.0825605	3.86217	-0.433739	0.664611	0.92383	-6.70678	-0.22528	3.98862	-0.719606	0.472425	0.829824	-6.69822	-0.870747	3.47278	-1.2511	0.213896	1	-6.18444	0.124989	3.88032	0.49185	0.623138	0.945011	-6.88158
DUSP18	0.0419188	1.28747	0.331801	0.740139	0.960873	-6.74537	0.0066571	1.5654	0.0299937	0.976095	1	-6.95512	-0.303631	1.38924	-0.730957	0.466561	1	-6.69508	0.125262	1.05217	0.780251	0.435778	0.810402	-6.69934
DUSP19	0.28454	2.14762	2.53078	0.0115979	0.184859	-3.64637	0.223287	2.19143	1.33658	0.182548	0.666503	-6.06996	0.118055	2.1914	0.350595	0.726649	1	-6.90035	0.361773	2.10256	2.1149	0.0351544	0.328066	-4.7916
DUSP2	0.0634636	0.160416	0.934841	0.350191	0.708093	-6.36783	-0.0090286	0.139883	-0.0872139	0.93057	1	-6.95179	0.222471	0.164585	0.941949	0.348549	1	-6.51964	0.0993092	0.174441	1.01143	0.312517	0.720941	-6.49381
DUSP22	0.194611	1.51368	1.14419	0.252933	0.672982	-6.15288	0.489187	1.50031	1.84748	0.0658337	0.433439	-5.2689	-0.0884867	1.21474	-0.163754	0.870264	1	-6.94843	0.00868606	1.6095	0.0352647	0.971889	1	-7.00125
DUSP23	0.0904793	0.367213	0.953261	0.340785	0.699815	-6.35065	0.375486	0.403228	2.25413	0.0250354	0.256944	-4.45281	-0.223107	0.164841	-1.06428	0.289834	1	-6.39803	-0.113987	0.398665	-0.859164	0.390846	0.773878	-6.63512
DUSP27	-0.0149425	0.0226897	-0.94278	0.346117	0.704524	-6.36047	0.0371008	0.0191256	1.81287	0.0710262	0.448965	-5.33111	-0.0189925	0.0140317	-0.689223	0.492322	1	-6.7246	-0.0571319	0.0278199	-2.12675	0.0341488	0.323345	-4.76691
DUSP28	0.220185	1.01938	1.55593	0.120174	0.545972	-5.60447	0.197179	0.926978	0.893042	0.372675	0.740227	-6.55944	0.276673	0.719774	0.604613	0.546842	1	-6.77917	0.157374	1.17399	0.773786	0.439587	0.813992	-6.70432
DUSP3	0.290591	3.49402	1.55642	0.120059	0.54594	-5.60372	0.70628	3.432	2.39163	0.0174974	0.210615	-4.14166	0.0368463	3.25041	0.0562491	0.955259	1	-6.96027	-0.0532219	3.61001	-0.204723	0.837909	1	-6.98102
DUSP4	-0.0834639	5.12157	-0.445696	0.655954	0.918431	-6.70158	0.30448	5.67671	1.17649	0.240492	0.693231	-6.26886	-0.691914	4.71471	-1.04533	0.298456	1	-6.41781	-0.422731	4.82691	-1.54978	0.122111	0.582563	-5.81143
DUSP5	-0.0722198	1.43887	-0.433687	0.664649	0.923853	-6.7068	-0.324504	1.72022	-1.15179	0.250483	0.693231	-6.29731	-0.224401	0.858107	-0.4973	0.620098	1	-6.83819	0.0594613	1.39717	0.257575	0.796889	1	-6.96887
DUSP6	0.285927	0.542273	2.34926	0.0190866	0.242079	-4.08079	0.170036	0.483973	0.905793	0.365899	0.733885	-6.54806	0.388634	0.462742	0.939989	0.349549	1	-6.52147	0.364325	0.608349	2.07155	0.0390492	0.345492	-4.88072
DUSP7	0.158227	0.230107	2.2943	0.0220671	0.260631	-4.20604	0.265138	0.246082	2.32701	0.020747	0.232376	-4.2901	-0.237582	0.160321	-1.23649	0.219249	1	-6.20234	0.132341	0.238316	1.34077	0.180876	0.661937	-6.11009
DUSP8	0.0738876	1.35686	0.581716	0.560944	0.861663	-6.63249	0.302455	1.37855	1.47354	0.141836	0.605511	-5.87997	-0.525927	1.17266	-1.18293	0.239718	1	-6.26626	-0.0384134	1.39371	-0.219558	0.826345	1	-6.97789
DUSP9	0.0078583	0.00355071	1.02367	0.306342	0.676627	-6.2819	0	0	0	1	1	-6.95557	0	0	0	1	1	-6.96186	0.0151012	0.00720344	0.980424	0.327563	0.720941	-6.52444
DUX4	-0.0010576	0.00823063	-0.109735	0.912651	1	-6.79387	-0.00683355	0.0157005	-0.295368	0.767952	1	-6.91218	0	0	0	1	1	-6.96186	0.00178857	0.00505772	0.227488	0.820179	1	-6.97613
DUXA	0.0731308	1.51374	1.0374	0.299907	0.676627	-6.26792	-0.0578162	1.66384	-0.500404	0.617222	0.939479	-6.83106	-0.43466	1.69514	-1.93779	0.0555451	0.825181	-5.1174	0.281762	1.35033	2.98574	0.00303077	0.0704001	-2.62464
DUXB	-0.105049	0.447548	-1.03516	0.300949	0.676627	-6.27021	-0.0381271	0.312978	-0.294422	0.768674	1	-6.91245	0.0949857	0.355215	0.299787	0.764979	1	-6.91688	-0.198361	0.573848	-1.21776	0.224147	0.694168	-6.26588
DVL1	0.415368	1.81178	2.59345	0.00969931	0.167819	-3.489	0.782796	2.23997	2.94449	0.00353294	0.0763459	-2.71457	-0.464094	1.25912	-0.947069	0.345947	1	-6.51484	0.214617	1.65314	1.0078	0.314254	0.720941	-6.49744
DVL2	0.420757	1.53436	2.60327	0.00942847	0.165527	-3.464	0.048151	1.7787	0.181754	0.85592	1	-6.93914	1.1202	1.10431	2.37044	0.0197367	0.825181	-4.22734	0.543704	1.47679	2.38978	0.017394	0.219863	-4.18474
DVL3	0.501867	2.45846	2.96112	0.00316841	0.0900979	-2.49	0.343746	2.20832	1.40658	0.160767	0.637227	-5.97514	0.795604	1.93105	1.57798	0.117812	0.932077	-5.73093	0.49526	2.79546	1.93404	0.0539244	0.40756	-5.1515
DXO	0.365205	2.08081	1.87715	0.0609115	0.420049	-5.06134	0.554836	2.00081	1.84197	0.0666391	0.435976	-5.27889	-0.245826	1.55498	-0.390998	0.696653	1	-6.88537	0.243376	2.29122	0.864232	0.38806	0.772022	-6.63078
DYDC1	-0.00525009	0.952735	-0.0732822	0.941602	1	-6.79717	-0.139012	1.14673	-1.15334	0.249851	0.693231	-6.29556	-0.384767	1.36229	-1.47351	0.143837	0.976028	-5.88678	0.224705	0.69122	2.7053	0.00716261	0.124657	-3.40009
DYDC2	0.0290221	0.319738	0.544722	0.586118	0.876431	-6.65309	-0.0852993	0.289818	-1.0244	0.306614	0.720587	-6.43459	-0.0571827	0.195593	-0.377895	0.706331	1	-6.89041	0.112404	0.377595	1.43311	0.15273	0.637588	-5.9834
DYM	-0.0543777	7.11826	-0.595452	0.551733	0.856229	-6.62449	-0.0991715	7.16978	-0.771676	0.44102	0.802565	-6.65967	-0.416479	6.97408	-0.809176	0.420386	1	-6.63513	-0.0408523	7.12149	-0.407403	0.683964	0.98288	-6.91933
DYNAP	0.0687301	1.55921	0.795563	0.426554	0.771586	-6.48691	-0.030353	1.47139	-0.219311	0.826583	1	-6.93165	0.157567	1.39591	0.53507	0.593821	1	-6.81872	0.12955	1.67125	1.09458	0.274464	0.720733	-6.407
DYNC1H1	0.292378	7.94252	3.57027	0.000380864	0.0251533	-0.552076	0.576636	7.81997	4.31502	2.28e-05	0.00218262	1.98248	0.223983	7.43938	0.594827	0.553339	1	-6.78503	0.0181627	8.17795	0.204125	0.838376	1	-6.98114
DYNC1I1	-0.0161066	8.7682	-0.261941	0.793444	0.985595	-6.76589	-0.162444	8.69687	-1.50704	0.133035	0.588929	-5.83073	0.357298	8.74479	1.13533	0.259025	1	-6.32076	0.0158153	8.82781	0.269217	0.787923	1	-6.96582
DYNC1I2	0.121866	7.75057	1.5949	0.111184	0.531631	-5.54395	0.296657	7.83793	2.64258	0.00873592	0.1385	-3.52857	0.806546	7.87345	2.31598	0.0226566	0.825181	-4.34825	-0.134093	7.65048	-1.3745	0.170176	0.652128	-6.06477
DYNC1LI1	0.382399	4.75322	2.3858	0.0173055	0.230216	-3.99588	0.492111	4.71957	1.90984	0.0572738	0.403629	-5.15394	0.0797106	4.21764	0.125997	0.899994	1	-6.95391	0.239253	4.93208	1.15019	0.250861	0.694168	-6.34513
DYNC1LI2	0.301876	5.48907	1.95862	0.0505515	0.38999	-4.90757	0.594364	5.28769	2.3559	0.019234	0.222212	-4.22422	1.07637	5.3718	1.71744	0.0890778	0.868314	-5.50714	-0.0774757	5.67206	-0.398837	0.69026	0.986669	-6.92276
DYNC2H1	0.262925	5.95983	1.80113	0.0721105	0.451939	-5.19897	0.00860665	6.04956	0.038638	0.969209	1	-6.95483	0.924337	5.60611	1.49419	0.138359	0.966121	-5.85675	0.323937	5.99495	1.65764	0.0982976	0.53873	-5.64064
DYNC2LI1	0.309298	5.12334	1.98788	0.0472123	0.37837	-4.85078	0.540941	4.98353	2.11739	0.0351929	0.3125	-4.74468	0.113025	4.9062	0.177879	0.859188	1	-6.94602	0.119632	5.28939	0.604259	0.546068	0.893193	-6.82035
DYNLL1	0.318515	4.69653	1.69212	0.0910664	0.495634	-5.3865	1.08049	4.27772	3.52925	0.000494093	0.0210485	-0.906691	-0.0893395	4.29535	-0.124127	0.90147	1	-6.95414	-0.24768	5.12232	-1.04387	0.297273	0.720941	-6.46075
DYNLL2	-0.111237	1.05183	-0.807315	0.419758	0.766373	-6.4776	0.0650853	1.15685	0.291829	0.770654	1	-6.91321	-0.294033	0.623154	-0.724156	0.470706	1	-6.70001	-0.315381	1.09716	-1.60857	0.108625	0.554705	-5.71975
DYNLRB1	0.274995	4.82424	1.54909	0.121809	0.548171	-5.61493	1.17391	4.33529	3.90134	0.000122389	0.00764205	0.397471	-0.671054	4.93013	-1.20104	0.232648	1	-6.24496	-0.272914	5.15631	-1.20051	0.230762	0.694168	-6.28653
DYNLRB2	0.0353999	0.765972	0.271335	0.786213	0.982491	-6.76341	0.127036	0.667906	0.628925	0.52996	0.876118	-6.75895	0.925589	0.726929	2.08953	0.0392659	0.825181	-4.82377	-0.190439	0.849896	-1.02277	0.307134	0.720941	-6.48238
DYNLT1	0.424925	3.30736	1.99593	0.0463266	0.375762	-4.83501	0.79175	2.68986	2.45537	0.0147407	0.18949	-3.99145	0.939089	3.18289	1.21185	0.228501	1	-6.23209	0.0305779	3.80094	0.105149	0.916318	1	-6.99637
DYNLT3	0.0226188	5.44729	0.110034	0.912414	1	-6.79383	0.686987	4.91603	2.04284	0.0420946	0.344104	-4.89639	0.20948	4.88279	0.258623	0.796472	1	-6.92838	-0.570449	6.00337	-2.27587	0.0234655	0.262429	-4.44494
DYRK1A	0.169943	6.79846	1.56269	0.118576	0.543404	-5.59408	0.242258	6.6675	1.26819	0.205884	0.687077	-6.15799	-0.151646	6.85329	-0.342614	0.732628	1	-6.90312	0.152606	6.87979	1.19034	0.234731	0.694168	-6.29858
DYRK1B	0.251951	0.937613	2.16552	0.0306829	0.308111	-4.48809	0.432212	1.08483	2.28582	0.0230842	0.246023	-4.38268	-0.108885	0.793803	-0.295103	0.768543	1	-6.91827	0.147549	0.869796	0.901305	0.368054	0.754521	-6.5983
DYRK2	0.438239	2.09928	2.18605	0.0291411	0.299702	-4.44422	0.576124	1.97936	1.80044	0.0729713	0.455232	-5.35317	0.540579	1.72949	0.825509	0.4111	1	-6.62185	0.239733	2.29445	0.844446	0.399004	0.780716	-6.64756
DYRK3	0.024531	0.364939	0.256167	0.797897	0.987829	-6.76737	-0.0344918	0.416137	-0.212566	0.831835	1	-6.93309	-0.162202	0.308645	-0.512787	0.609262	1	-6.83038	0.0907814	0.343158	0.701053	0.483742	0.849159	-6.75759
DYRK4	0.271315	1.89073	1.40167	0.161454	0.601816	-5.82942	0.842345	1.53109	2.93964	0.0035868	0.0769869	-2.72829	0.661528	1.54736	1.00537	0.317208	1	-6.4584	-0.273186	2.25603	-0.980331	0.327609	0.720941	-6.52453
DYSF	0.246606	6.39177	2.25464	0.0244628	0.275381	-4.29462	0.075196	6.42343	0.43789	0.661836	0.970161	-6.86022	-0.0962088	5.97475	-0.178026	0.859072	1	-6.94599	0.330419	6.48814	2.6654	0.00805077	0.134683	-3.50446
DYTN	-0.0429151	0.0912953	-1.02456	0.305921	0.676627	-6.28099	-0.0131059	0.125946	-0.165511	0.868673	1	-6.94194	-0.17952	0.117313	-1.06571	0.289188	1	-6.39652	-0.0417017	0.0581298	-0.926201	0.354988	0.742505	-6.57572
DZANK1	0.217199	4.01444	1.2984	0.194576	0.639924	-5.96698	0.212022	3.91639	0.814601	0.416059	0.78069	-6.62588	0.6999	4.02303	1.08186	0.281985	1	-6.37936	0.0654179	4.08467	0.287501	0.773901	1	-6.96076
DZIP1	0.638124	5.34356	4.12648	4.12e-05	0.00554703	1.521	0.689955	5.45355	2.73317	0.00671098	0.115814	-3.293	0.509209	5.33202	0.940957	0.349055	1	-6.52057	0.620998	5.26532	2.9237	0.00368714	0.0804227	-2.80245
DZIP1L	-0.0574857	0.91436	-0.406653	0.684387	0.933067	-6.71804	0.0929527	0.636245	0.531324	0.595656	0.924157	-6.81521	0.177164	0.733347	0.389253	0.697939	1	-6.88605	-0.242817	1.17256	-1.07527	0.283005	0.720941	-6.42777
DZIP3	-0.166815	7.02614	-1.73972	0.082346	0.474918	-5.30604	-0.179727	6.57316	-1.06227	0.289115	0.720587	-6.39544	-0.086937	7.09004	-0.238231	0.812203	1	-6.93345	-0.169257	7.34361	-1.65148	0.099549	0.541305	-5.6507
E2F1	0.114465	0.259558	1.53725	0.124682	0.55382	-5.63295	0.185051	0.291054	1.5609	0.119786	0.561572	-5.74929	-0.238239	0.189595	-1.01082	0.314606	1	-6.45296	0.105803	0.256313	0.989108	0.323303	0.720941	-6.51596
E2F2	0.0557885	1.01704	0.880562	0.378856	0.732811	-6.41651	-0.0654342	1.12199	-0.609647	0.542638	0.885776	-6.77081	-0.260332	1.12155	-1.17402	0.243249	1	-6.27662	0.212392	0.909195	2.59785	0.00978232	0.154431	-3.67779
E2F3	0.511339	4.17555	2.75272	0.00606263	0.131328	-3.07214	0.518207	4.25866	1.75111	0.0811262	0.47796	-5.43924	0.720159	3.83866	1.05456	0.294236	1	-6.40823	0.396389	4.21074	1.55597	0.120631	0.579564	-5.80193
E2F4	0.121674	2.24281	0.714104	0.4754	0.805076	-6.54769	-0.352556	2.43042	-1.28939	0.198428	0.677953	-6.13119	-0.308225	1.75358	-0.554045	0.580818	1	-6.80841	0.44941	2.2443	1.90007	0.0582566	0.423801	-5.2156
E2F5	0.00314327	0.425522	0.0328746	0.973784	1	-6.79929	0.0166967	0.391421	0.11941	0.905044	1	-6.94848	0.178836	0.265627	0.721613	0.472261	1	-6.70184	-0.0578517	0.496751	-0.387125	0.698902	0.991973	-6.92734
E2F6	0.419179	1.90549	2.23082	0.0260072	0.28347	-4.34707	0.45112	1.74493	1.56502	0.118816	0.560261	-5.74294	0.0559278	1.52708	0.090282	0.928249	1	-6.95778	0.375225	2.13326	1.38155	0.168003	0.651309	-6.05517
E2F7	-0.0743671	0.190933	-1.04481	0.296468	0.676627	-6.2603	-0.0219186	0.147575	-0.214536	0.8303	1	-6.93268	-0.171824	0.302535	-0.549478	0.583935	1	-6.81092	-0.101137	0.191008	-1.03886	0.299594	0.720941	-6.46592
E2F8	0.0370931	0.134382	0.629801	0.529029	0.841324	-6.60369	-0.0775791	0.126673	-0.896519	0.37082	0.738653	-6.55635	0.388984	0.381373	1.15335	0.251589	1	-6.30038	0.0837693	0.0691235	1.36682	0.172569	0.653631	-6.07519
E4F1	0.360835	1.99329	2.01021	0.0447897	0.370117	-4.80687	0.722042	2.0471	2.54612	0.0114807	0.164018	-3.7711	1.0442	1.2332	2.05809	0.0422526	0.825181	-4.88628	-0.18633	2.17181	-0.72324	0.470022	0.839067	-6.7419
EAF1	0.294592	2.53077	2.07463	0.0383838	0.344036	-4.67749	0.352579	2.53633	1.72915	0.0849896	0.489523	-5.47682	-1.07065	2.56195	-2.47927	0.0148831	0.821387	-3.97825	0.501699	2.5177	2.33187	0.0202819	0.241721	-4.31857
EAF2	0.26269	2.80439	1.33048	0.183792	0.627131	-5.92537	0.345045	2.55973	1.14301	0.254105	0.693231	-6.30729	-0.174343	2.34728	-0.243506	0.808125	1	-6.93218	0.233119	3.11712	0.840736	0.401078	0.782473	-6.65066
EAPP	0.047393	2.77595	0.253783	0.799738	0.989011	-6.76797	0.018348	2.39381	0.0612547	0.951204	1	-6.9537	0.685814	1.9812	1.0825	0.281702	1	-6.37868	-0.120865	3.28764	-0.48384	0.628806	0.949023	-6.88547
EBAG9	0.0861205	2.34202	0.44686	0.655114	0.918032	-6.70107	0.315328	2.00047	1.05527	0.292299	0.720587	-6.40279	1.74961	2.43307	2.62413	0.0100859	0.795888	-3.63151	-0.350148	2.56907	-1.30611	0.192386	0.678072	-6.15549
EBF1	0.409334	0.460525	3.77369	0.000174405	0.0148594	0.172742	0.610843	0.732763	2.80079	0.00548747	0.102036	-3.11231	0.801367	0.376234	2.67094	0.00886564	0.795888	-3.51583	0.193075	0.282915	1.64273	0.101348	0.54574	-5.66492
EBF2	0.00527792	0.0849225	0.114695	0.90872	1	-6.79332	0.0877427	0.122782	0.985258	0.325429	0.720587	-6.47357	-0.154329	0.0724547	-0.957338	0.340767	1	-6.50514	-0.0326913	0.0604369	-0.637566	0.524178	0.877891	-6.79981
EBF3	0.277191	1.7975	1.56577	0.117851	0.541845	-5.58932	0.0723996	1.98293	0.250932	0.802068	1	-6.92425	0.213565	1.84777	0.329613	0.7424	1	-6.90749	0.455129	1.64558	1.91031	0.0569215	0.418578	-5.1964
EBF4	-0.136021	1.67009	-0.827552	0.408205	0.757412	-6.46125	-0.0425557	1.39813	-0.174165	0.861874	1	-6.94048	-0.0684255	1.68343	-0.114305	0.909231	1	-6.95532	-0.225757	1.86789	-0.954832	0.34033	0.730132	-6.54901
EBI3	0.056367	0.0605257	1.53994	0.124024	0.552602	-5.62887	0.103242	0.120058	1.22275	0.22255	0.693231	-6.21395	0.109813	0.0219625	1.82403	0.0712134	0.825181	-5.32408	0.00594807	0.0274712	0.186495	0.852166	1	-6.98457
EBLN2	0.14049	0.61063	1.08686	0.277471	0.676627	-6.21604	0.0340381	0.670843	0.156141	0.876045	1	-6.94344	-0.00693193	0.418257	-0.0189899	0.984888	1	-6.96168	0.224508	0.621269	1.23521	0.217593	0.694168	-6.24469
EBNA1BP2	0.265357	1.90096	1.41297	0.158106	0.596412	-5.81373	0.644524	1.6628	2.29256	0.0226865	0.243529	-4.36763	-0.390102	1.96335	-0.584187	0.560445	1	-6.79129	0.100916	2.05959	0.372255	0.709931	0.998268	-6.93296
EBP	0.00297672	2.11291	0.0152267	0.987856	1	-6.79971	0.548188	1.83903	1.88164	0.0610224	0.417625	-5.2064	-0.501145	2.02586	-0.725721	0.46975	1	-6.69888	-0.353331	2.34097	-1.25471	0.210432	0.694168	-6.22064
EBPL	0.175418	1.05574	1.14858	0.251121	0.672982	-6.14792	0.0186801	0.85467	0.0830952	0.933841	1	-6.95214	-0.103197	0.891843	-0.192645	0.847638	1	-6.94328	0.304747	1.2519	1.37294	0.17066	0.652145	-6.06689
ECD	0.209667	3.54526	1.02018	0.307992	0.676627	-6.28542	0.544082	3.07463	1.69884	0.0905671	0.504314	-5.52792	0.0233916	3.3801	0.0303006	0.975889	1	-6.9614	-0.0481199	3.94162	-0.173704	0.8622	1	-6.98686
ECE1	0.0447804	2.03481	0.474235	0.63548	0.906926	-6.6886	-0.243764	2.12882	-1.62659	0.105058	0.540623	-5.64616	-1.24897	2.00748	-3.22637	0.00170785	0.709819	-2.01235	0.504826	1.97298	4.30941	2.14e-05	0.00200438	1.99328
ECEL1	0.040376	0.0449226	1.03832	0.299477	0.676627	-6.26698	0.024145	0.0124468	1.15651	0.248551	0.693231	-6.29192	0.168762	0.154079	0.590842	0.555995	1	-6.78739	0.0622808	0.0376328	1.45999	0.1452	0.624193	-5.94495
ECM1	0.0811507	0.512097	0.768186	0.442634	0.78409	-6.50807	0.157411	0.588714	0.872813	0.383585	0.75051	-6.57715	0.0535678	0.544872	0.145737	0.88443	1	-6.95122	0.0292418	0.445876	0.20999	0.8338	1	-6.97993
ECM2	0.687522	2.33949	3.59973	0.00034091	0.0233077	-0.449511	1.07872	2.2665	3.51045	0.000528639	0.0219994	-0.969467	-0.0530745	1.88378	-0.0800293	0.936378	1	-6.95865	0.424229	2.52456	1.61539	0.107138	0.551898	-5.70888
ECSCR	0.0104683	0.00473	1.71649	0.0865129	0.483824	-5.34558	0.0251081	0.0129433	1.57615	0.116228	0.556701	-5.72571	0	0	0	1	1	-6.96186	0	0	0	1	1	-7.00186
ECT2	-0.0186949	3.70228	-0.168826	0.865982	1	-6.78572	-0.168553	3.6818	-1.02136	0.308049	0.720587	-6.43767	0.319724	3.73685	0.793106	0.429644	1	-6.64794	0.0504066	3.70753	0.314517	0.753318	1	-6.95267
ECT2L	0.572271	4.7075	3.55094	0.000409427	0.0263006	-0.618953	0.312608	5.37745	1.35406	0.176913	0.661612	-6.04672	1.1529	4.4718	1.81178	0.0731018	0.828542	-5.34564	0.666158	4.27854	3.07347	0.00228413	0.0587358	-2.36714
EDA	0.0259149	0.634991	0.356121	0.721857	0.9515	-6.7371	-0.126284	0.804325	-0.918287	0.359335	0.727581	-6.53676	-0.0435291	0.770598	-0.193363	0.847077	1	-6.94314	0.189223	0.470483	2.27147	0.0237331	0.263836	-4.45475
EDA2R	0.0399181	0.0789783	1.55922	0.119393	0.545047	-5.59941	0.0420332	0.119942	0.85832	0.39152	0.758176	-6.5896	-0.0672609	0.0734153	-1.08218	0.281843	1	-6.37902	0.0564398	0.0502073	1.77151	0.0773576	0.485196	-5.44808
EDAR	0.101924	0.808497	0.730169	0.46553	0.798874	-6.53622	0.118172	1.14678	0.463186	0.643625	0.959083	-6.84888	-0.0896711	0.687432	-0.192937	0.84741	1	-6.94322	0.0462238	0.592487	0.278438	0.780843	1	-6.96331
EDARADD	0.08274	0.107638	1.70072	0.089438	0.491744	-5.37213	0.134138	0.211509	1.15118	0.250735	0.693231	-6.29802	0.0393488	0.0736593	0.443902	0.658098	1	-6.8633	0.0435137	0.0403946	1.41556	0.157806	0.645994	-6.00812
EDC3	0.103471	2.07518	0.571464	0.567868	0.865981	-6.63833	0.145053	2.03526	0.521884	0.602203	0.928747	-6.82015	0.255163	1.74805	0.393561	0.694766	1	-6.88437	-0.0555849	2.19877	-0.217705	0.827787	1	-6.97829
EDC4	0.352789	2.25593	1.98038	0.0480499	0.381803	-4.86542	0.391986	2.65285	1.34112	0.181073	0.666503	-6.06396	-0.579231	1.72095	-0.990449	0.324409	1	-6.47316	0.403238	2.11538	1.66133	0.097554	0.537433	-5.6346
EDDM3A	0	0	0	1	1	-6.79982	0	0	0	1	1	-6.95557	0	0	0	1	1	-6.96186	0	0	0	1	1	-7.00186
EDDM3B	0.00461114	0.0020835	1.43982	0.150363	0.589122	-5.77596	0	0	0	1	1	-6.95557	0	0	0	1	1	-6.96186	0.00886117	0.00422688	1.38531	0.166851	0.651309	-6.05002
EDEM1	0.27091	1.27201	1.70361	0.0888961	0.490032	-5.36728	0.300606	1.19772	1.21388	0.225916	0.693231	-6.22465	0.257223	1.0527	0.483972	0.629492	1	-6.84472	0.185835	1.3901	0.815927	0.415104	0.792929	-6.67106
EDEM2	0.1031	1.2659	0.664507	0.506584	0.825919	-6.58148	0.17045	1.19592	0.695864	0.487146	0.84222	-6.7149	0.885377	0.842492	1.89349	0.0612613	0.825181	-5.19927	-0.124382	1.43944	-0.553089	0.58056	0.917198	-6.84978
EDEM3	0.278345	4.53237	1.52487	0.12774	0.558738	-5.65163	0.431674	4.62881	1.45043	0.148165	0.617743	-5.91331	1.10121	4.10996	1.49867	0.137194	0.96483	-5.85019	-0.059813	4.58226	-0.254031	0.799623	1	-6.96977
EDF1	0.302158	3.53705	1.61358	0.107067	0.528594	-5.51441	1.42364	3.20757	4.73399	3.65e-06	0.000517434	3.72714	0.302465	2.78613	0.493446	0.622808	1	-6.8401	-0.673103	3.9971	-2.75191	0.0062374	0.11422	-3.27624
EDIL3	-0.175695	7.19859	-1.67689	0.0940086	0.502254	-5.41178	0.101031	7.23843	0.590134	0.555622	0.895774	-6.78244	-0.214284	7.28838	-0.510587	0.610796	1	-6.8315	-0.412577	7.14325	-3.06994	0.00231057	0.0590017	-2.37764
EDN1	-0.067623	0.445716	-0.635775	0.52513	0.838503	-6.59995	-0.0760774	0.502741	-0.410817	0.681551	0.982242	-6.87164	0.117949	0.352393	0.373523	0.709571	1	-6.89205	-0.118155	0.430255	-0.819572	0.413025	0.791497	-6.66811
EDN2	-0.0125498	0.00511948	-1.13458	0.256936	0.672982	-6.1637	0	0	0	1	1	-6.95557	0	0	0	1	1	-6.96186	-0.0256337	0.0103861	-1.15503	0.248877	0.694168	-6.33961
EDN3	-0.00467684	0.00595509	-0.601641	0.547607	0.85362	-6.62083	0.00376917	0.00902714	0.273611	0.784604	1	-6.91833	0	0	0	1	1	-6.96186	-0.0133	0.00538878	-1.15465	0.249031	0.694168	-6.34004
EDNRA	-0.461933	0.749814	-3.35437	0.000838121	0.0403645	-1.27902	-0.177388	0.583666	-0.893422	0.372472	0.739922	-6.5591	-0.878204	0.733287	-1.78275	0.0777422	0.841152	-5.39619	-0.651502	0.877743	-3.23078	0.00135316	0.0409573	-1.88778
EDNRB	0.0145592	0.332234	0.239113	0.811087	0.993525	-6.77154	-0.0210213	0.357043	-0.219568	0.826383	1	-6.93159	0.284869	0.373462	1.4135	0.160696	1	-5.9717	0.00450407	0.301994	0.0519015	0.958637	1	-7.00052
EDRF1	0.235517	3.77653	1.26209	0.207335	0.655278	-6.01286	0.554423	3.43628	1.89024	0.059858	0.413516	-5.19048	-0.1024	3.32487	-0.138733	0.889948	1	-6.95222	-0.0203473	4.15857	-0.0830039	0.933897	1	-6.99844
EEA1	0.163021	6.41448	1.3159	0.188635	0.633061	-5.9444	0.210982	6.27866	0.942989	0.346578	0.720587	-6.51397	0.312713	6.36842	0.712624	0.477782	1	-6.70826	0.113254	6.5284	0.747014	0.455563	0.826932	-6.72454
EED	0.285053	4.54327	1.95204	0.0513293	0.392219	-4.92023	0.0461194	4.53035	0.20098	0.840874	1	-6.93548	0.489422	4.36254	0.846979	0.399083	1	-6.604	0.385978	4.60478	1.9694	0.049706	0.391656	-5.08361
EEF1A1	0.312767	4.01122	1.61854	0.105994	0.526783	-5.50651	1.23842	3.41269	4.17564	4.08e-05	0.0033667	1.43288	0.745013	3.73914	1.12002	0.26546	1	-6.33782	-0.517305	4.53314	-2.01441	0.0447413	0.372094	-4.99545
EEF1A2	0.124476	3.13748	1.10733	0.268531	0.676627	-6.19386	0.37206	3.05471	2.05665	0.0407355	0.338076	-4.86868	0.179987	2.60043	0.499909	0.618267	1	-6.83689	-0.177708	3.35317	-1.15899	0.247259	0.694168	-6.33506
EEF1B2	0.43515	3.72521	2.14691	0.0321418	0.315933	-4.52753	0.973536	3.30104	3.05532	0.00248636	0.0603607	-2.39512	0.845315	3.53526	1.20037	0.232907	1	-6.24575	-0.131487	4.09427	-0.481025	0.630803	0.950152	-6.88682
EEF1D	0.0548407	4.37806	0.562152	0.574192	0.870185	-6.64355	-0.217846	4.54675	-1.36378	0.173839	0.657572	-6.03369	-0.435121	4.14726	-1.29834	0.197236	1	-6.12513	0.31939	4.31932	2.44392	0.0150281	0.201601	-4.05675
EEF1E1	0.19186	3.27919	0.901391	0.367689	0.722812	-6.39817	0.711103	2.56208	2.23155	0.0265123	0.265748	-4.50222	0.189497	2.75711	0.243426	0.808188	1	-6.9322	-0.288763	3.96086	-1.01375	0.311412	0.720941	-6.49148
EEF1G	0.212768	2.56056	1.11393	0.265687	0.674492	-6.18662	0.559777	2.41307	1.89299	0.0594898	0.412006	-5.18538	1.53498	2.29366	2.31321	0.0228144	0.825181	-4.35432	-0.316178	2.74661	-1.17624	0.240309	0.694168	-6.31511
EEF2	0.477149	3.08628	3.52957	0.000443325	0.0276244	-0.692463	1.06751	2.9771	4.85072	2.14e-06	0.000330689	4.23741	0.231521	2.68714	0.515892	0.607099	1	-6.82879	0.0288414	3.28193	0.157585	0.874876	1	-6.98951
EEF2K	0.32598	4.42248	3.35389	0.000839539	0.0403892	-1.28057	-0.00418907	4.46423	-0.0263801	0.978975	1	-6.95522	0.178875	4.42844	0.479166	0.632895	1	-6.84704	0.609402	4.38981	4.7809	2.59e-06	0.000430935	4.0035
EEF2KMT	0.222801	0.752126	1.8546	0.0640713	0.429504	-5.10275	0.47886	0.579127	2.77839	0.00586838	0.106372	-3.17264	-0.147243	0.732604	-0.328447	0.743279	1	-6.90787	0.0839534	0.885994	0.480608	0.6311	0.9503	-6.88702
EEPD1	-0.0519562	2.4665	-0.281344	0.778529	0.979054	-6.76067	-0.468168	2.16946	-1.65786	0.0985739	0.52541	-5.59561	0.594792	3.10498	0.883193	0.379307	1	-6.57287	0.276755	2.50326	1.07621	0.282585	0.720941	-6.42676
EFCAB1	-0.0135794	0.0231245	-1.24891	0.212112	0.660006	-6.02919	0.00710778	0.0244561	0.400738	0.688948	0.987513	-6.8757	-0.00211752	0.0289285	-0.046039	0.963373	1	-6.9608	-0.0286451	0.0204695	-2.08323	0.0379648	0.341377	-4.85688
EFCAB10	0.123693	1.28664	0.819541	0.412755	0.760627	-6.46777	0.130483	1.28595	0.550768	0.582274	0.91397	-6.80475	-0.219326	1.1231	-0.417232	0.677427	1	-6.87478	0.163528	1.33415	0.763817	0.445498	0.819128	-6.71193
EFCAB11	0.341255	3.11187	2.54089	0.0112706	0.182511	-3.62122	0.176071	3.28101	0.824258	0.410562	0.775886	-6.61803	0.149321	2.90238	0.364353	0.716384	1	-6.89544	0.494352	3.04668	2.55282	0.0111148	0.167585	-3.79095
EFCAB12	0.177781	1.20822	1.27649	0.202202	0.648785	-5.99481	0.440421	1.16253	1.93834	0.0536834	0.390532	-5.10017	0.12694	1.06835	0.272185	0.786056	1	-6.92478	-0.0389636	1.28229	-0.201628	0.840326	1	-6.98165
EFCAB14	-0.25064	3.37335	-1.23062	0.218875	0.668032	-6.05157	0.48588	3.25875	1.52592	0.128267	0.579838	-5.8025	0.165595	2.99072	0.217174	0.828527	1	-6.93825	-0.910231	3.56826	-3.30423	0.00105214	0.0347946	-1.65626
EFCAB2	-0.0113559	5.1442	-0.0810943	0.93539	1	-6.79657	-0.526449	5.16778	-2.36973	0.0185446	0.217761	-4.19241	-0.197945	5.35776	-0.3825	0.702924	1	-6.88866	0.434353	5.06535	2.28038	0.0231937	0.260548	-4.43487
EFCAB5	0.874912	2.50453	4.48728	8.43e-06	0.00169432	3.01816	0.312115	2.65196	0.996117	0.320136	0.720587	-6.46291	-1.35897	1.91376	-2.09529	0.0387397	0.825181	-4.81224	1.59195	2.56499	6.01388	4.61e-09	5.28e-06	10.0989
EFCAB6	0.247486	2.68712	1.25094	0.21137	0.659464	-6.02668	0.0733437	2.62607	0.236665	0.813106	1	-6.92771	0.232955	2.32082	0.33591	0.737661	1	-6.9054	0.340391	2.83765	1.2199	0.223334	0.694168	-6.26329
EFCAB7	0.680954	4.43546	3.8463	0.000130796	0.0124773	0.440834	0.833615	4.18946	2.95387	0.00343081	0.0750091	-2.68797	0.829918	4.4456	1.17497	0.242873	1	-6.27553	0.551041	4.61493	2.34901	0.019386	0.235603	-4.27928
EFCAB8	-0.00139592	0.171916	-0.0220874	0.982384	1	-6.79958	-0.0192813	0.213251	-0.175252	0.86102	1	-6.94029	-0.176777	0.164147	-0.784941	0.434394	1	-6.65435	0.0416081	0.143504	0.515376	0.60662	0.934705	-6.86981
EFCAB9	-0.0321208	0.0418949	-1.25993	0.208113	0.656257	-6.01555	-0.0312617	0.0464407	-0.704076	0.482027	0.837684	-6.7092	-0.0191586	0.00708869	-0.97385	0.332543	1	-6.48933	-0.0406014	0.0485265	-1.06652	0.286935	0.720941	-6.43706
EFCC1	0.0316939	0.0717264	0.821075	0.411882	0.759942	-6.46653	-0.0234208	0.0926127	-0.32267	0.747209	1	-6.90379	0.243106	0.0737711	2.13545	0.0352321	0.825181	-4.73092	0.0464193	0.0556542	0.971962	0.331749	0.722486	-6.53264
EFEMP1	0.017106	0.0831753	0.308644	0.757684	0.969042	-6.75271	0.185114	0.100916	1.81128	0.0712715	0.44979	-5.33393	-0.513068	0.21223	-1.55003	0.124379	0.94963	-5.77363	0.00911507	0.0329384	0.348274	0.727847	1	-6.94155
EFEMP2	0.219262	0.293674	2.67793	0.00758078	0.14854	-3.27092	0.48257	0.419507	3.17171	0.0017006	0.0469762	-2.04785	0.159453	0.422869	0.455591	0.649698	1	-6.85804	0.0433186	0.163259	0.521397	0.602424	0.931974	-6.8667
EFHB	-0.115354	0.177615	-1.77865	0.0757284	0.460102	-5.23859	-0.200786	0.188979	-1.91188	0.0570106	0.402543	-5.15012	-0.43379	0.564144	-1.02588	0.30749	1	-6.43777	0.04532	0.0581182	1.32452	0.186207	0.668417	-6.13152
EFHC1	0.635597	4.36181	3.22176	0.00133273	0.0537	-1.70373	0.657337	4.19231	2.19703	0.0289164	0.279991	-4.57683	0.918786	3.86901	1.33105	0.186279	1	-6.08283	0.451994	4.62908	1.62665	0.104724	0.547805	-5.69087
EFHC2	0.0454237	0.37227	0.542118	0.587909	0.877022	-6.65449	0.412744	0.509515	2.63762	0.00886108	0.139592	-3.54124	-0.00249344	0.407228	-0.00962327	0.992342	1	-6.96181	-0.230808	0.260474	-2.31453	0.0212247	0.248174	-4.35802
EFHD2	-0.0912274	3.2485	-0.511659	0.609051	0.890109	-6.67036	-0.176172	3.66951	-0.628912	0.529968	0.876118	-6.75895	-0.399071	1.80982	-0.698606	0.486463	1	-6.71811	-0.235832	3.34978	-0.976269	0.329614	0.720941	-6.52847
EFNA1	0.053033	0.113403	0.955149	0.339831	0.699285	-6.34887	0.164007	0.15204	1.50367	0.1339	0.590301	-5.83573	0.182835	0.0745798	1.3562	0.178173	1	-6.04962	-0.0622875	0.0959149	-0.926306	0.354933	0.742505	-6.57563
EFNA2	0.0866396	0.135108	1.84713	0.0651476	0.432686	-5.11635	0.164659	0.110392	2.357	0.0191781	0.221882	-4.22169	-0.0530261	0.093447	-0.425211	0.671621	1	-6.87142	0.0410146	0.165404	0.566742	0.571257	0.910394	-6.84218
EFNA3	0.0150035	1.22515	0.107709	0.914258	1	-6.79408	0.475657	1.22328	2.16245	0.0315117	0.293703	-4.65045	-1.21832	0.959012	-2.49938	0.0141136	0.817952	-3.93116	-0.17715	1.30301	-0.919349	0.358554	0.745927	-6.582
EFNA4	0.0837814	0.0873521	1.87681	0.0609575	0.420106	-5.06196	0.0896809	0.128185	1.06876	0.286188	0.720587	-6.3886	0	0	0	1	1	-6.96186	0.082334	0.0821803	1.32743	0.185243	0.66668	-6.1277
EFNA5	-0.438192	6.8388	-3.12149	0.00187306	0.0662095	-2.01387	-0.448247	6.67144	-1.85713	0.0644436	0.429473	-5.25136	-2.10304	6.88586	-3.52329	0.000650845	0.647046	-1.11507	-0.218521	6.94935	-1.37617	0.16966	0.651998	-6.06251
EFNB1	-0.0625615	0.0752483	-1.28049	0.200795	0.647023	-5.98977	-0.0499612	0.0329666	-0.980624	0.327706	0.720587	-6.47808	-0.213487	0.120106	-0.895258	0.372857	1	-6.56222	-0.0370489	0.0937048	-0.50612	0.613095	0.938928	-6.87451
EFNB2	-0.226157	0.530135	-1.88324	0.0600808	0.417349	-5.05007	-0.104936	0.395192	-0.637873	0.524128	0.87142	-6.75332	-0.221226	0.492326	-0.492721	0.623319	1	-6.84046	-0.343955	0.641044	-1.91524	0.0562878	0.415917	-5.18712
EFNB3	-0.0838828	0.258505	-1.0436	0.297028	0.676627	-6.26155	-0.166756	0.139175	-1.70345	0.0897007	0.501715	-5.52021	0.394729	0.457196	1.11584	0.267234	1	-6.34243	-0.0782747	0.289879	-0.658583	0.510602	0.867804	-6.78627
EFR3A	-0.220967	6.9052	-1.89457	0.0585592	0.412949	-5.029	0.0213929	6.6489	0.0992893	0.920986	1	-6.95067	-0.540034	6.86245	-1.44033	0.152981	0.99292	-5.93416	-0.372291	7.1075	-2.67938	0.00772875	0.130936	-3.46804
EFR3B	-0.0269226	5.71851	-0.214797	0.829987	1	-6.777	0.166886	5.39633	0.758526	0.448835	0.810052	-6.66966	-0.715965	5.42543	-1.61335	0.109905	0.907068	-5.67588	-0.11599	6.04157	-0.771552	0.440907	0.814781	-6.70604
EFS	0.00714022	0.0365868	0.244984	0.80654	0.991819	-6.77014	0.00081661	0.00948454	0.0720778	0.942596	1	-6.95299	-0.132968	0.13706	-0.631969	0.528888	1	-6.7623	0.0535067	0.0278081	1.56217	0.119163	0.5765	-5.79238
EFTUD2	0.294183	3.6083	1.53303	0.125719	0.555458	-5.63934	0.612778	3.12315	2.07089	0.0393733	0.331852	-4.83992	0.63407	2.40154	1.01415	0.313026	1	-6.44962	-0.18654	4.31475	-0.73608	0.462181	0.83259	-6.73259
EGF	0.0709623	0.30379	1.46233	0.144097	0.585744	-5.74374	0.0706477	0.31856	0.799235	0.424897	0.788226	-6.63819	-0.039815	0.466726	-0.203609	0.839084	1	-6.94111	0.107576	0.246018	1.97776	0.0487502	0.387947	-5.06738
EGFL6	0.0269929	0.0329743	0.902189	0.367265	0.72251	-6.39746	-0.0141168	0.0125147	-1.0872	0.277971	0.712277	-6.3689	0.335332	0.117578	1.55851	0.122356	0.944101	-5.76075	0.0302891	0.0238312	0.88011	0.379411	0.764222	-6.61704
EGFL7	0.473451	0.629734	4.3191	1.79e-05	0.00299633	2.30547	0.646617	0.800218	3.51301	0.000523803	0.0218757	-0.960932	0.211957	0.513263	0.570127	0.569904	1	-6.79938	0.374992	0.536809	2.55891	0.0109256	0.165684	-3.77576
EGFL8	0.117484	0.753211	0.929643	0.352875	0.710251	-6.37262	-0.0726869	0.825933	-0.338965	0.734914	1	-6.89842	0.383626	0.62246	0.881971	0.379964	1	-6.57394	0.212395	0.73687	1.25936	0.208751	0.694168	-6.21486
EGFLAM	0.0426828	0.187443	0.689443	0.490772	0.816356	-6.56479	0.103932	0.110725	1.80646	0.0720229	0.452586	-5.34249	-0.0564479	0.144056	-0.236622	0.813447	1	-6.93383	0.0157354	0.256787	0.152575	0.878823	1	-6.99029
EGFR	-0.0186639	0.283044	-0.254356	0.799295	0.988666	-6.76782	0.140286	0.266224	1.20383	0.229769	0.693231	-6.23666	-0.715976	0.390211	-2.0828	0.0398899	0.825181	-4.83723	0.00676644	0.264718	0.0771578	0.938543	1	-6.9989
EGLN1	0.40746	5.1457	2.54485	0.0111451	0.181845	-3.61137	0.596949	5.0801	2.25442	0.0250172	0.256816	-4.45218	1.1533	4.58578	1.78162	0.0779274	0.842186	-5.39814	0.037216	5.35523	0.185852	0.85267	1	-6.98469
EGLN2	0.250367	2.19224	1.48333	0.138434	0.578091	-5.71324	0.168753	2.10319	0.678387	0.49814	0.851161	-6.72683	0.103438	1.92073	0.20068	0.841367	1	-6.9417	0.241332	2.33628	0.957922	0.338772	0.728826	-6.54608
EGLN3	0.0055526	1.29114	0.0336236	0.973187	1	-6.79926	0.0376948	1.33275	0.143019	0.886388	1	-6.9454	0.274049	1.02871	0.49423	0.622256	1	-6.83971	-0.128545	1.3357	-0.552227	0.58115	0.917453	-6.85025
EGR1	0.0994517	0.19661	1.41207	0.158372	0.596818	-5.81499	0.15627	0.246648	1.25888	0.209222	0.690994	-6.16962	0.00897331	0.163479	0.0390384	0.96894	1	-6.96109	0.0677421	0.169032	0.736479	0.461939	0.832288	-6.7323
EGR2	-0.00395836	0.0944165	-0.0875827	0.930233	1	-6.79603	0.0490531	0.0678361	0.930445	0.353019	0.721637	-6.52562	0.204712	0.203399	0.857924	0.393041	1	-6.59473	-0.0669242	0.0828059	-1.08597	0.278249	0.720941	-6.4163
EGR3	-0.0142972	0.0459018	-0.430189	0.66719	0.925108	-6.7083	-0.0045698	0.0270506	-0.127867	0.898355	1	-6.94744	0.212715	0.042543	1.8241	0.0712033	0.825181	-5.32396	-0.0563664	0.0608429	-1.0265	0.305375	0.720941	-6.47858
EGR4	-0.0336445	0.0374904	-1.09732	0.272878	0.676627	-6.20476	-0.0309852	0.0392928	-0.595935	0.551746	0.892824	-6.77902	0	0	0	1	1	-6.96186	-0.048472	0.0469272	-1.03013	0.303668	0.720941	-6.47488
EHBP1	-0.0314786	7.91445	-0.450938	0.652173	0.916323	-6.69926	-0.180634	7.90665	-1.57772	0.115867	0.556343	-5.72327	0.0827536	7.9885	0.250214	0.802949	1	-6.93052	0.0663757	7.89895	0.817665	0.414112	0.792295	-6.66965
EHBP1L1	0.103026	0.230666	1.58877	0.112562	0.532233	-5.55357	-0.00551177	0.253916	-0.0498618	0.960271	1	-6.95433	-0.107555	0.0794082	-0.998283	0.320616	1	-6.46544	0.201714	0.256894	2.11177	0.0354237	0.329185	-4.79809
EHD1	0.250177	0.741174	2.13516	0.0330929	0.319602	-4.55226	0.432771	0.815165	2.23576	0.0262314	0.264417	-4.49305	0.153132	0.478017	0.453834	0.650958	1	-6.85884	0.0832425	0.761938	0.499312	0.617878	0.941925	-6.87791
EHD2	-0.0345156	1.1107	-0.515689	0.606233	0.88791	-6.66831	-0.253604	1.20992	-2.34512	0.0197865	0.225579	-4.24888	-0.235589	1.30555	-0.903595	0.36844	1	-6.55477	0.205648	0.981149	2.42085	0.0159989	0.209525	-4.11162
EHD3	-0.0330957	4.6736	-0.169602	0.865372	1	-6.78559	0.154308	4.78077	0.487051	0.62664	0.946362	-6.83761	-1.29597	3.97301	-1.71514	0.0894995	0.868897	-5.51097	-0.0955394	4.79546	-0.374718	0.7081	0.997165	-6.93204
EHD4	0.150547	0.245869	2.06785	0.0390189	0.347012	-4.6913	0.130443	0.235282	1.10228	0.271378	0.704698	-6.35256	-0.0576222	0.100899	-0.349726	0.7273	1	-6.90066	0.181929	0.295377	1.68283	0.0933123	0.528111	-5.59913
EHF	-0.0161331	0.0369432	-0.430163	0.667209	0.925108	-6.70831	-0.0692042	0.0488998	-0.88207	0.378568	0.746112	-6.5691	0	0	0	1	1	-6.96186	0.0165089	0.0386947	0.362261	0.717378	1	-6.9366
EHMT1	0.217247	5.23986	1.58822	0.112685	0.532449	-5.55442	-0.194722	5.26225	-0.891455	0.373524	0.741056	-6.56084	0.43158	5.05016	0.828891	0.409193	1	-6.61907	0.470007	5.27776	2.55011	0.0112001	0.168246	-3.79772
EHMT2	0.536259	2.93117	2.88607	0.00402032	0.104232	-2.70441	0.399502	2.81917	1.35162	0.177692	0.663043	-6.04999	0.787299	2.39191	1.2417	0.217328	1	-6.19598	0.526933	3.16916	2.03019	0.0431034	0.364737	-4.96408
EI24	-0.0551359	2.76036	-0.280268	0.779355	0.979246	-6.76097	-0.117078	2.44342	-0.384549	0.700891	0.994476	-6.88203	-0.154116	2.31928	-0.238275	0.812168	1	-6.93344	-0.0342899	3.12208	-0.12228	0.902748	1	-6.99443
EID1	0.6788	5.05575	3.39309	0.00072981	0.037408	-1.15189	1.13544	4.46445	3.39759	0.000788354	0.0291661	-1.33985	1.55128	4.60765	2.05743	0.0423173	0.825181	-4.88759	0.131136	5.62289	0.542165	0.588054	0.922476	-6.85573
EID2	0.203107	2.27875	1.01492	0.310491	0.676627	-6.29071	0.779264	1.79955	2.7837	0.00577596	0.105222	-3.15838	0.970172	1.86489	1.43484	0.154535	0.996834	-5.94189	-0.421869	2.75295	-1.43887	0.151092	0.63428	-5.97522
EID2B	0.209601	0.896799	1.42932	0.153356	0.591907	-5.79082	0.210189	0.76152	0.946079	0.345002	0.720587	-6.51107	-0.0992606	0.383948	-0.293225	0.769974	1	-6.91883	0.183854	1.14446	0.816849	0.414578	0.792647	-6.67032
EID3	0.112798	0.729763	0.829666	0.407009	0.756453	-6.45952	0.312584	0.76378	1.474	0.141714	0.605396	-5.87931	0.142512	0.713928	0.290213	0.772271	1	-6.91971	-0.0404069	0.709095	-0.211561	0.832574	1	-6.9796
EIF1	0.372883	5.9572	2.30141	0.0216598	0.258267	-4.19	1.14963	5.47143	4.51367	9.73e-06	0.00114021	2.79258	1.00278	5.6742	1.73147	0.0865335	0.861436	-5.48362	-0.364519	6.39867	-1.74806	0.0813427	0.498018	-5.48877
EIF1AD	0.00114729	1.81445	0.0107057	0.991461	1	-6.79977	-0.154423	1.81416	-0.989387	0.32341	0.720587	-6.46953	-0.562097	1.81685	-2.04971	0.0430807	0.825181	-4.90279	0.207544	1.81397	1.23503	0.217657	0.694168	-6.2449
EIF1AX	0.488259	4.91892	2.38201	0.0174832	0.231339	-4.00475	1.31195	4.53999	4.01692	7.76e-05	0.00544651	0.826216	0.7726	4.30509	0.974533	0.332206	1	-6.48867	-0.281246	5.37624	-1.07759	0.281968	0.720941	-6.42529
EIF1B	0.20737	4.33809	0.973316	0.330731	0.692017	-6.33156	1.06719	3.44954	3.22805	0.00140935	0.0417821	-1.87545	-0.395989	3.55011	-0.487474	0.627018	1	-6.84302	-0.405923	5.22328	-1.59219	0.112257	0.561723	-5.74562
EIF2A	-0.058513	4.17001	-0.348982	0.727207	0.954202	-6.73959	0.141195	3.96965	0.518167	0.60479	0.930551	-6.82207	-0.779551	4.26348	-1.28374	0.202278	1	-6.14369	-0.0396717	4.29169	-0.175472	0.860811	1	-6.98655
EIF2AK1	0.346301	3.91739	1.69446	0.0906204	0.494983	-5.38259	1.02033	3.58809	3.17001	0.00171024	0.0471028	-2.05303	-0.179848	3.12439	-0.229518	0.818947	1	-6.93549	-0.158311	4.3894	-0.593834	0.553012	0.897692	-6.82656
EIF2AK2	0.114891	4.83886	0.775605	0.438243	0.780491	-6.5024	0.240136	4.55068	1.03321	0.302484	0.720587	-6.42561	-0.42447	4.36008	-0.688578	0.492726	1	-6.72504	0.0473411	5.19009	0.252147	0.801077	1	-6.97025
EIF2AK3	-0.11706	4.81871	-0.695504	0.486969	0.813698	-6.56064	-0.0290841	4.96252	-0.106405	0.915345	1	-6.94994	0.198595	5.09984	0.346445	0.729756	1	-6.9018	-0.239519	4.6313	-1.03586	0.300994	0.720941	-6.46902
EIF2AK4	0.324651	5.48905	2.26127	0.0240471	0.273151	-4.27991	0.404437	5.42024	1.81739	0.0703293	0.446945	-5.32305	1.10771	4.87268	1.71143	0.090185	0.869855	-5.51715	0.0421905	5.71718	0.235746	0.81377	1	-6.97422
EIF2B1	0.372483	2.75811	1.85509	0.0640019	0.429356	-5.10186	0.475683	2.66596	1.5039	0.133843	0.590164	-5.8354	0.245242	2.23307	0.347069	0.729288	1	-6.90158	0.19119	2.97731	0.690102	0.490593	0.853826	-6.76516
EIF2B2	0.31623	1.44931	1.7248	0.0850019	0.480429	-5.33149	0.616727	1.33758	2.18106	0.0300914	0.286629	-4.61098	0.777543	1.46991	1.22096	0.225048	1	-6.22116	0.0238072	1.52622	0.0911451	0.92743	1	-6.99773
EIF2B3	0.223194	3.91502	1.25574	0.209626	0.657541	-6.02074	-0.0285205	3.75053	-0.104726	0.916676	1	-6.95011	0.42612	3.42009	0.569741	0.570165	1	-6.7996	0.293012	4.1792	1.2491	0.212474	0.694168	-6.22759
EIF2B4	0.298172	2.31637	1.47967	0.139408	0.579302	-5.71858	0.229722	2.0757	0.739517	0.460272	0.820346	-6.6838	1.45641	1.92662	2.18564	0.0312391	0.825181	-4.62736	0.142743	2.6068	0.49629	0.620005	0.942977	-6.8794
EIF2B5	0.71574	3.32522	3.44767	0.000599092	0.033581	-0.970246	0.821058	3.27271	2.50324	0.0129311	0.176385	-3.87617	0.564165	2.94722	0.780537	0.436968	1	-6.65778	0.711727	3.47277	2.45955	0.0144006	0.197395	-4.0193
EIF2D	0.310684	2.55395	1.61564	0.106621	0.527866	-5.51114	0.536643	2.33432	1.76767	0.078309	0.469354	-5.4106	0.17258	2.13347	0.256896	0.797801	1	-6.92883	0.0623014	2.83762	0.235513	0.81395	1	-6.97428
EIF2S1	0.194357	2.61835	0.968754	0.333001	0.69403	-6.33594	0.332179	2.23758	1.08717	0.277988	0.712277	-6.36894	-0.218573	2.42825	-0.309565	0.757553	1	-6.9139	0.082198	2.95528	0.292204	0.770306	1	-6.9594
EIF2S2	0.414211	3.8388	2.66557	0.00786211	0.15084	-3.30325	0.741905	3.76399	2.89095	0.00417114	0.0854222	-2.86493	-0.0240286	3.80116	-0.0423589	0.966299	1	-6.96096	0.262888	3.90507	1.26733	0.20589	0.694168	-6.20488
EIF2S3	0.0484152	3.16187	0.281989	0.778035	0.978897	-6.76049	0.329168	2.8833	1.27202	0.204524	0.685254	-6.15319	-1.11516	3.05276	-1.75669	0.0821142	0.850118	-5.44094	0.00907701	3.39975	0.0376123	0.970019	1	-7.00116
EIF3A	0.301139	4.41425	1.58494	0.113429	0.533835	-5.55956	0.77188	4.09509	2.41092	0.0166186	0.203774	-4.0966	0.190122	4.26819	0.285001	0.776248	1	-6.92121	-0.0953039	4.69283	-0.385694	0.69996	0.992641	-6.92789
EIF3B	0.259004	3.24901	1.37056	0.170949	0.612014	-5.87196	0.596131	3.36828	1.98473	0.0482442	0.369571	-5.01098	-1.56466	2.76589	-2.34377	0.0211221	0.825181	-4.28686	0.274799	3.29941	1.05547	0.291949	0.720941	-6.44868
EIF3D	0.776939	1.59057	4.43493	1.07e-05	0.00200867	2.79355	1.16536	1.44679	4.34294	2.03e-05	0.00198666	2.09443	0.884815	1.21994	1.50866	0.134623	0.964792	-5.83549	0.439879	1.80367	1.74294	0.0822334	0.500656	-5.49757
EIF3E	0.280571	3.4512	1.393	0.16406	0.604829	-5.84138	0.613233	3.07798	1.92722	0.0550612	0.394513	-5.12124	0.582255	3.08969	0.765872	0.445605	1	-6.66906	-0.0628017	3.83179	-0.23309	0.81583	1	-6.97484
EIF3F	0.128808	1.97644	0.671888	0.501876	0.822826	-6.57661	0.265772	1.77181	0.91509	0.361007	0.728855	-6.53967	-0.346763	1.3703	-0.569342	0.570435	1	-6.79983	0.0483735	2.30234	0.172713	0.862978	1	-6.98703
EIF3G	0.245994	1.64787	1.48873	0.137005	0.574977	-5.70532	0.789436	1.41412	3.35207	0.000923573	0.0322889	-1.48615	0.35491	1.11398	0.787536	0.432881	1	-6.65232	-0.237558	1.97458	-0.940442	0.347648	0.736539	-6.56254
EIF3H	0.49402	4.08631	2.57398	0.0102571	0.173721	-3.5383	0.713933	3.69843	2.26249	0.0245074	0.254754	-4.43441	1.32473	4.12327	1.81491	0.0726162	0.828347	-5.34015	0.206517	4.36325	0.8356	0.403958	0.784799	-6.65494
EIF3I	0.185212	3.24122	1.22837	0.219718	0.668949	-6.0543	0.759587	3.06869	3.55295	0.000453558	0.0198326	-0.827121	-0.913363	2.67876	-2.12403	0.0362006	0.825181	-4.75419	-0.186829	3.53076	-0.821281	0.412052	0.79091	-6.66671
EIF3J	0.364902	3.47852	2.20246	0.0279563	0.293087	-4.40883	0.400932	3.37478	1.49272	0.136743	0.595784	-5.85191	-0.326592	2.99854	-0.571914	0.568698	1	-6.79837	0.40682	3.69336	1.79202	0.0740043	0.474663	-5.41206
EIF3K	0.350752	4.0664	1.97847	0.0482649	0.382801	-4.86913	0.482722	3.64846	1.62948	0.104443	0.539588	-5.64151	2.26627	3.55582	3.49925	0.00070519	0.647046	-1.19002	-0.142609	4.52296	-0.655716	0.512443	0.869325	-6.78814
EIF3L	0.227983	4.14177	1.63208	0.103109	0.521117	-5.48482	0.321705	4.01296	1.54353	0.12394	0.571004	-5.77586	-0.446076	4.27866	-0.893713	0.373679	1	-6.56359	0.303205	4.19793	1.49977	0.134587	0.604304	-5.88677
EIF3M	0.0152198	3.66694	0.0815193	0.935052	1	-6.79653	-0.0669413	3.2322	-0.229033	0.819027	1	-6.92948	1.28024	3.5741	1.93653	0.0557012	0.825181	-5.11975	-0.145701	4.01592	-0.569039	0.569699	0.909586	-6.84089
EIF4A1	0.420656	3.88429	2.45598	0.0142908	0.20708	-3.82922	1.22694	3.64591	4.46558	1.2e-05	0.001346	2.59361	1.2004	3.77972	1.92323	0.0573714	0.825181	-5.14449	-0.362816	4.09107	-1.62167	0.105787	0.549896	-5.69886
EIF4A2	0.248343	7.04113	1.70143	0.0893043	0.491467	-5.37094	0.671555	6.6562	2.58006	0.0104377	0.154814	-3.68675	0.562021	6.55364	0.865974	0.388633	1	-6.58784	-0.220654	7.4666	-1.54975	0.122117	0.582563	-5.81147
EIF4A3	-0.0890815	1.38414	-0.492127	0.622783	0.8993	-6.68005	0.0942062	1.1353	0.365547	0.715006	1	-6.88911	0.559365	0.869248	1.01568	0.3123	1	-6.44809	-0.404651	1.71659	-1.47011	0.142443	0.619689	-5.93031
EIF4B	0.5406	3.84398	2.86688	0.0042693	0.107868	-2.75838	0.911593	3.75702	3.08929	0.00222804	0.0560399	-2.29502	1.55146	3.09991	2.3326	0.0217275	0.825181	-4.31161	-0.046251	4.12227	-0.178989	0.858051	1	-6.98593
EIF4E	0.297932	3.85902	1.65736	0.097892	0.511139	-5.44385	0.232789	3.78331	0.83807	0.402774	0.76862	-6.60664	0.659538	3.51875	0.983458	0.327819	1	-6.48	0.225455	4.01293	0.903585	0.366845	0.753418	-6.59626
EIF4E1B	0.156735	1.31325	0.911131	0.362539	0.718814	-6.38945	0.338178	1.28224	1.21493	0.225514	0.693231	-6.22339	0.190425	1.11652	0.338773	0.73551	1	-6.90443	-0.000588591	1.39276	-0.0024261	0.998066	1	-7.00186
EIF4E2	0.053118	3.1922	0.273289	0.784711	0.981893	-6.76288	0.0139453	3.07212	0.044645	0.964425	1	-6.95458	-0.0537998	2.57662	-0.0793049	0.936953	1	-6.95871	0.00301824	3.45812	0.011306	0.990986	1	-7.0018
EIF4E3	0.21969	4.23657	1.2058	0.228299	0.672982	-6.08142	0.386404	4.14125	1.34899	0.178535	0.663552	-6.0535	-1.78768	3.41603	-2.61405	0.0103678	0.795888	-3.6562	0.229742	4.54303	0.972302	0.331581	0.722486	-6.53231
EIF4EBP1	0.0324222	0.0519699	0.923703	0.355958	0.713177	-6.37806	0.0532094	0.0274297	1.31815	0.188634	0.66701	-6.09413	0	0.0522701	0	1	1	-6.96186	0.0166066	0.0700773	0.291289	0.771005	1	-6.95967
EIF4EBP2	0.125269	3.78928	0.741551	0.458607	0.794834	-6.52794	0.00895002	3.86649	0.0347014	0.972345	1	-6.95497	-0.319946	3.28956	-0.496616	0.620579	1	-6.83853	0.180348	3.87563	0.770372	0.441605	0.815498	-6.70694
EIF4EBP3	0.121018	0.917412	0.864193	0.387777	0.740609	-6.43062	0.401078	1.11827	1.63854	0.102541	0.535107	-5.62695	-0.0829798	0.552997	-0.206923	0.836502	1	-6.94042	-0.113107	0.873218	-0.600235	0.548743	0.895029	-6.82276
EIF4ENIF1	0.253033	3.77651	1.28961	0.197611	0.643263	-5.97821	0.695502	3.63352	2.19238	0.0292544	0.282453	-4.5868	-0.0911017	3.69546	-0.119921	0.904793	1	-6.95466	-0.0457708	3.9058	-0.175566	0.860738	1	-6.98653
EIF4G1	0.442869	2.89762	2.45883	0.0141788	0.206328	-3.82235	0.788939	2.86048	2.81972	0.00518327	0.0984292	-3.06098	-0.675864	2.28693	-1.15545	0.250733	1	-6.29798	0.300116	3.10063	1.16166	0.246177	0.694168	-6.332
EIF4G2	0.271041	6.43927	1.66277	0.0968041	0.508689	-5.43501	0.951445	6.113	3.64377	0.00032538	0.0157044	-0.517821	0.384254	5.65082	0.522122	0.602771	1	-6.82556	-0.421349	6.90773	-2.33331	0.0202053	0.241331	-4.31528
EIF4G3	0.0147283	8.51444	0.261991	0.793405	0.98559	-6.76587	-0.0537323	8.58817	-0.485476	0.627755	0.947368	-6.83837	-0.0704207	8.5117	-0.32724	0.744189	1	-6.90827	0.0790911	8.46057	1.38075	0.168248	0.651309	-6.05626
EIF4H	0.282725	4.86712	1.88303	0.0601092	0.417482	-5.05046	0.787758	4.80334	3.5104	0.000528734	0.0219994	-0.969634	0.819394	4.3019	1.38518	0.169162	1	-6.01059	-0.288654	5.07682	-1.41457	0.158096	0.646606	-6.00951
EIF5	0.31529	5.64368	1.78635	0.0744726	0.457247	-5.22507	1.23451	5.03964	4.03615	7.18e-05	0.00519048	0.898636	1.47547	5.346	2.38765	0.0188862	0.825181	-4.18861	-0.657888	6.17706	-3.33732	0.000938004	0.0322514	-1.55038
EIF5A	0.109628	2.16509	0.698824	0.484893	0.811944	-6.55836	0.337036	1.75101	1.64903	0.10037	0.530256	-5.60997	0.025413	1.78459	0.0487031	0.961256	1	-6.96067	-0.106423	2.58141	-0.447113	0.655074	0.965079	-6.90246
EIF5A2	0.146772	4.61672	1.16729	0.243489	0.672982	-6.12653	0.26369	4.72138	1.40249	0.161984	0.638606	-5.98081	-0.858071	4.26889	-1.77227	0.0794763	0.843008	-5.41426	0.171435	4.63907	0.972215	0.331624	0.722486	-6.53239
EIF5B	0.194534	5.40889	1.37768	0.16874	0.610858	-5.86231	0.373269	5.28377	1.50583	0.133345	0.589133	-5.83252	0.298315	5.4022	0.60966	0.543507	1	-6.77612	0.0639146	5.50357	0.353516	0.723917	1	-6.93972
EIF6	0.205453	1.70143	1.08612	0.277797	0.676627	-6.21683	0.898717	1.26165	3.48496	0.000579102	0.023525	-1.05409	0.0229002	1.54349	0.0349645	0.97218	1	-6.96125	-0.30392	2.07285	-1.07856	0.281535	0.720941	-6.42425
ELAC1	0.231999	0.89713	1.66175	0.0970091	0.509122	-5.43668	0.416067	0.699136	2.13822	0.0334482	0.304257	-4.70137	-0.187127	0.963358	-0.368286	0.713459	1	-6.89399	0.151159	1.02489	0.728182	0.466995	0.836659	-6.73834
ELANE	-0.0027808	0.00113438	-1.12512	0.260923	0.672982	-6.17426	-0.00728065	0.00310415	-1.13032	0.2594	0.693231	-6.32157	0	0	0	1	1	-6.96186	0	0	0	1	1	-7.00186
ELAVL1	0.358445	2.44081	2.02935	0.0427985	0.362181	-4.76885	0.370518	2.35023	1.2889	0.1986	0.678385	-6.13182	0.0468746	2.27096	0.0711941	0.943389	1	-6.95932	0.359548	2.55677	1.51529	0.130613	0.597678	-5.86365
ELAVL2	-0.036598	8.16167	-0.402426	0.687493	0.934487	-6.71973	0.0840823	8.12777	0.556174	0.578579	0.911046	-6.80178	-0.020225	7.84291	-0.0426707	0.966051	1	-6.96095	-0.217422	8.2784	-2.4119	0.0163902	0.212841	-4.13277
ELAVL3	0.223709	4.67127	2.17019	0.0303259	0.306025	-4.47814	-0.156455	4.97537	-0.978984	0.328514	0.720587	-6.47968	-0.0897622	4.23716	-0.214405	0.830679	1	-6.93885	0.491245	4.57056	3.73974	0.000215573	0.0113501	-0.18396
ELAVL4	0.0730944	6.74012	0.635364	0.525398	0.838626	-6.60021	0.20283	6.80272	0.980045	0.327991	0.720587	-6.47865	-0.313599	6.47326	-0.622481	0.53508	1	-6.76824	-0.0275802	6.7704	-0.220364	0.825718	1	-6.97771
ELF1	-0.0755072	0.850666	-0.631522	0.527905	0.840404	-6.60261	-0.0235259	0.893539	-0.122299	0.902759	1	-6.94813	-0.626113	0.801981	-1.52721	0.129951	0.961177	-5.80795	-0.0204848	0.83287	-0.123668	0.90165	1	-6.99426
ELF2	-0.235992	5.60675	-1.80188	0.0719917	0.451692	-5.19763	-0.306403	5.52634	-1.52815	0.127711	0.578905	-5.79914	-0.405591	5.67128	-0.783892	0.435006	1	-6.65517	-0.164154	5.64782	-0.91488	0.360892	0.748272	-6.58607
ELF3	-0.0243089	0.0628084	-0.601262	0.547859	0.853671	-6.62106	-0.00569944	0.0792227	-0.074611	0.940583	1	-6.9528	0	0	0	1	1	-6.96186	-0.0539039	0.0686875	-0.955825	0.339829	0.729547	-6.54807
ELF4	0.00988113	0.00866961	1.26554	0.206097	0.653866	-6.00855	0.0123335	0.0181916	0.732712	0.464406	0.823407	-6.68877	0	0	0	1	1	-6.96186	0.00859826	0.00410147	0.979914	0.327814	0.720941	-6.52494
ELF5	-0.0129442	0.0121705	-1.09853	0.272351	0.676627	-6.20345	-0.00352189	0.0140519	-0.270961	0.78664	1	-6.91905	-0.0236781	0.00876091	-0.974007	0.332466	1	-6.48918	-0.0185529	0.0117555	-0.891638	0.373208	0.75879	-6.6069
ELFN1	0.00425814	0.0484398	0.140085	0.888633	1	-6.79012	0.0118244	0.019177	0.51519	0.606866	0.932035	-6.8236	-0.218558	0.0974683	-1.30661	0.194422	1	-6.11453	0.0498886	0.0560459	1.10842	0.26845	0.713009	-6.39188
ELFN2	0.338677	1.97438	2.2485	0.0248532	0.277409	-4.3082	-0.185511	1.81262	-0.804902	0.421625	0.785128	-6.63368	0.85613	1.67759	1.59082	0.114892	0.924203	-5.71109	0.623059	2.1796	2.94611	0.00343638	0.0767883	-2.73863
ELK1	0.240932	0.493131	2.37735	0.0177041	0.233009	-4.01564	0.26231	0.47711	1.65637	0.0988743	0.526508	-5.59803	0.186698	0.486058	0.535084	0.593812	1	-6.81872	0.249104	0.507041	1.72071	0.0861983	0.512124	-5.53553
ELK3	0.342383	0.78366	2.61048	0.009234	0.164093	-3.44559	0.446249	0.87327	2.0077	0.0457283	0.359024	-4.96607	-0.55477	0.710082	-1.23483	0.219863	1	-6.20436	0.410226	0.738368	2.35159	0.0192542	0.234614	-4.27334
ELK4	0.0758067	3.47861	0.588767	0.556207	0.858818	-6.62841	-0.0492348	3.62204	-0.242852	0.808315	1	-6.92623	-0.0577369	3.58784	-0.12898	0.89764	1	-6.95353	0.170243	3.34088	0.943789	0.345937	0.735291	-6.55941
ELL	0.831989	2.25989	4.98232	7.92e-07	0.000259833	5.26421	0.718706	2.08995	2.65975	0.00831424	0.133898	-3.48448	0.582994	1.59628	1.03501	0.303228	1	-6.42845	0.882862	2.57657	3.88677	0.000121792	0.00755563	0.351057
ELL2	1.13101	2.56816	5.51468	4.91e-08	2.59e-05	7.92258	1.10168	2.27022	3.57152	0.000424012	0.0189489	-0.764462	1.93742	2.55296	2.70913	0.00797099	0.795888	-3.42013	1.00146	2.7934	3.39209	0.000774033	0.0285121	-1.37292
ELL3	0.198523	0.335724	2.12664	0.0337972	0.322685	-4.57009	0.353165	0.364416	2.30278	0.0220952	0.240556	-4.34475	-0.0167982	0.141019	-0.0711626	0.943414	1	-6.95932	0.0913458	0.370403	0.670215	0.503169	0.862407	-6.7786
ELMO1	-0.000660748	7.74898	-0.00559581	0.995537	1	-6.79981	0.166932	7.32629	0.757371	0.449526	0.810557	-6.67053	-0.235451	7.72082	-0.475499	0.635496	1	-6.84878	-0.141034	8.07044	-1.32695	0.1854	0.667139	-6.12832
ELMO2	0.183204	3.10534	0.91105	0.362581	0.718834	-6.38953	0.507962	2.95452	1.64957	0.10026	0.530216	-5.60909	0.687743	2.44158	0.970083	0.334408	1	-6.49296	-0.269909	3.40788	-0.954096	0.340702	0.730533	-6.5497
ELMO3	-0.0677253	0.233151	-1.06497	0.287254	0.676627	-6.2393	-0.176769	0.257116	-1.65319	0.0995213	0.528078	-5.60322	-0.15991	0.06581	-1.28891	0.200481	1	-6.13714	0.0103778	0.26347	0.110592	0.912004	1	-6.99578
ELMOD1	0.0999251	7.42181	1.36236	0.173521	0.614811	-5.88302	0.0977535	7.20256	0.752161	0.452646	0.813313	-6.67443	0.0754637	7.3585	0.27407	0.784612	1	-6.92426	0.115274	7.60254	1.3495	0.17806	0.659039	-6.09847
ELMOD2	0.17764	3.94534	1.2463	0.213069	0.660974	-6.0324	0.158827	3.82984	0.687021	0.492693	0.847047	-6.72098	0.765279	3.81739	1.53077	0.129068	0.960059	-5.80262	0.106143	4.06773	0.543965	0.586817	0.921571	-6.85476
ELMOD3	0.327314	2.65848	1.79691	0.0727794	0.453664	-5.20645	0.161437	2.38587	0.575453	0.565491	0.902417	-6.79094	-0.174352	2.50237	-0.270202	0.787576	1	-6.92532	0.507757	2.90545	1.99236	0.0471178	0.381428	-5.03887
ELMSAN1	0.209	3.21999	1.30233	0.193231	0.638595	-5.96194	0.204803	3.13687	0.810995	0.418123	0.782163	-6.62879	-0.238516	2.91498	-0.395082	0.693646	1	-6.88377	0.230436	3.36926	1.04683	0.295911	0.720941	-6.45769
ELN	-0.0342877	0.0477447	-1.08049	0.280294	0.676627	-6.22286	-0.00647526	0.0657294	-0.117336	0.906686	1	-6.94872	-0.216008	0.101944	-1.05085	0.295928	1	-6.41209	-0.0138672	0.0188367	-0.94871	0.343431	0.733051	-6.55479
ELOF1	0.00168955	1.56292	0.00991573	0.992091	1	-6.79977	0.3839	1.37549	1.50627	0.133234	0.589133	-5.83188	-0.462639	1.25048	-0.897686	0.371567	1	-6.56006	-0.258691	1.79166	-1.01672	0.31	0.720941	-6.4885
ELOVL1	0.134127	0.492074	1.27717	0.201964	0.648402	-5.99396	0.0606278	0.58279	0.34953	0.726979	1	-6.89481	-0.427051	0.34764	-1.34687	0.181147	1	-6.062	0.276872	0.466322	1.88447	0.0603403	0.430388	-5.24465
ELOVL2	0.502052	2.04306	2.65051	0.0082178	0.154066	-3.34246	0.705533	2.40215	2.18583	0.029736	0.284692	-4.6008	-0.656431	1.18439	-1.2489	0.214693	1	-6.18714	0.447389	2.02358	1.72887	0.0847263	0.507869	-5.52166
ELOVL3	0.0211434	0.0322474	0.668666	0.503928	0.824165	-6.57874	-0.0426898	0.0182011	-1.13256	0.25846	0.693231	-6.31906	0	0	0	1	1	-6.96186	0.0707449	0.0519276	1.25357	0.210847	0.694168	-6.22206
ELOVL4	0.0966571	6.10264	0.660114	0.509397	0.827735	-6.58436	0.499867	5.93283	2.10567	0.0362088	0.317342	-4.76888	0.157148	5.88067	0.29418	0.769246	1	-6.91855	-0.30233	6.29233	-1.56837	0.11771	0.573133	-5.7828
ELOVL5	0.448812	4.5025	2.31066	0.0211397	0.255353	-4.16905	0.559186	5.2774	2.11433	0.0354557	0.313822	-4.75101	0.679497	3.6231	0.910342	0.36489	1	-6.5487	0.137474	4.18072	0.5029	0.615355	0.940419	-6.87612
ELOVL6	0.0130269	5.63226	0.0942555	0.924933	1	-6.79543	0.0660523	5.66413	0.305651	0.760119	1	-6.9091	-0.04752	5.62437	-0.0883276	0.929798	1	-6.95795	-0.00985935	5.6109	-0.0520564	0.958514	1	-7.00052
ELOVL7	0.00396201	5.45135	0.0286989	0.977113	1	-6.79941	-0.13366	5.40527	-0.632284	0.527767	0.874287	-6.75684	0.282118	5.20765	0.53822	0.591653	1	-6.81703	-0.0122458	5.55555	-0.0644995	0.94861	1	-6.9998
ELP2	0.335833	4.13935	1.7213	0.0856355	0.48243	-5.33743	0.58284	3.71672	1.87408	0.0620608	0.421144	-5.22032	-0.17482	3.87627	-0.222726	0.824215	1	-6.93703	0.208418	4.52827	0.82668	0.408989	0.788671	-6.6623
ELP3	0.265393	3.50543	1.42587	0.154348	0.592481	-5.79567	0.089121	3.20387	0.30702	0.759079	1	-6.90869	0.262993	3.10352	0.378249	0.706069	1	-6.89028	0.339744	3.84449	1.34056	0.180943	0.661979	-6.11036
ELP4	0.111628	6.37971	0.962773	0.335992	0.69627	-6.34165	0.0378797	6.52638	0.210728	0.833267	1	-6.93348	0.822496	6.13197	1.52834	0.12967	0.961012	-5.80626	-0.0333563	6.34215	-0.23437	0.814837	1	-6.97455
ELP5	0.243391	2.09121	1.2766	0.202165	0.648785	-5.99468	0.711339	2.04795	2.40873	0.0167166	0.204582	-4.10174	-0.171638	1.99294	-0.256418	0.798169	1	-6.92895	-0.0345359	2.15151	-0.127347	0.89874	1	-6.9938
ELP6	0.392312	2.22046	2.26227	0.0239848	0.272885	-4.27769	0.464475	2.04166	1.70057	0.0902413	0.503225	-5.52503	0.0224577	1.61547	0.0427207	0.966012	1	-6.96094	0.339175	2.52686	1.35754	0.175495	0.655665	-6.0877
ELSPBP1	-0.00402674	0.0685637	-0.165867	0.868309	1	-6.78621	-0.00268896	0.10997	-0.0512926	0.959132	1	-6.95426	0.041669	0.0919202	0.511271	0.610318	1	-6.83116	-0.0124698	0.0311542	-0.610022	0.542248	0.890581	-6.81688
EMB	0.210151	6.41244	1.6971	0.0901199	0.493513	-5.37818	0.593697	6.34286	2.94962	0.00347672	0.0757532	-2.70003	-0.00825796	5.93497	-0.0162027	0.987106	1	-6.96173	-0.172083	6.60123	-1.14688	0.252224	0.695478	-6.3489
EMC1	-0.0291014	3.38703	-0.2268	0.820645	0.997487	-6.77438	-0.142386	3.63427	-0.752373	0.452519	0.813216	-6.67428	-0.346175	2.92665	-0.827971	0.409711	1	-6.61983	0.0456922	3.33602	0.240234	0.810291	1	-6.97316
EMC10	0.345526	1.66756	2.31789	0.020741	0.252724	-4.15262	0.663002	1.42782	2.92336	0.00377329	0.0799518	-2.77422	-0.42656	1.42281	-0.805467	0.422513	1	-6.63811	0.234214	1.91563	1.11458	0.265806	0.710277	-6.3851
EMC3	0.236825	4.4758	1.78111	0.0753259	0.459496	-5.23428	0.46902	4.31273	2.37873	0.018108	0.215123	-4.17162	0.610085	4.03387	1.18618	0.238436	1	-6.26246	-0.0545799	4.72368	-0.295817	0.767547	1	-6.95835
EMC4	0.454332	3.22709	2.04486	0.0412401	0.355542	-4.73778	1.21187	2.37806	3.60987	0.000368604	0.0172318	-0.634082	1.90074	3.17714	2.37457	0.0195295	0.825181	-4.21806	-0.334259	3.87091	-1.15265	0.24985	0.694168	-6.34232
EMC6	0.397545	1.57924	2.27165	0.023409	0.269442	-4.25682	0.545378	1.2519	2.10435	0.0363254	0.31799	-4.77161	1.2819	1.17314	2.34237	0.0211973	0.825181	-4.28998	0.0663987	1.93862	0.258408	0.796246	1	-6.96866
EMC7	0.692627	2.49023	3.45857	0.000575751	0.0327445	-0.933631	0.858982	1.96426	2.87792	0.00434166	0.0875095	-2.90115	1.62948	2.12766	2.47003	0.0152495	0.825181	-3.9998	0.40526	2.98436	1.41479	0.15803	0.64658	-6.00919
EMC8	0.451051	1.81019	2.58765	0.0098625	0.169481	-3.50371	0.371728	1.81562	1.35456	0.176756	0.661344	-6.04606	-0.3569	1.73921	-0.553913	0.580908	1	-6.80848	0.638245	1.82657	2.64677	0.00849836	0.1399	-3.55268
EMC9	0.158478	1.98533	0.834436	0.404318	0.754978	-6.4556	0.388044	1.97176	1.27008	0.205212	0.686333	-6.15562	0.96487	1.45251	1.53806	0.127276	0.956674	-5.79169	-0.27583	2.14851	-1.04558	0.296486	0.720941	-6.45898
EMCN	-0.0419563	0.598656	-0.481342	0.630423	0.903975	-6.68524	-0.194827	0.55892	-1.50879	0.132587	0.588055	-5.82813	-0.496642	0.614077	-2.10748	0.037644	0.825181	-4.78769	0.155049	0.623684	1.15917	0.247189	0.694168	-6.33486
EMD	0.0791054	0.772464	0.830154	0.406733	0.756397	-6.45912	0.115583	0.874676	0.717156	0.473933	0.831108	-6.69997	0.22629	0.675044	0.664695	0.507817	1	-6.74115	-0.00226896	0.72468	-0.0181068	0.985564	1	-7.0017
EME1	-0.0494274	0.310239	-0.652544	0.514263	0.831376	-6.58927	0.00879218	0.404539	0.064714	0.948452	1	-6.95349	-0.121957	0.306634	-0.493673	0.622649	1	-6.83999	-0.0962913	0.241363	-0.999844	0.318086	0.720941	-6.50537
EME2	0.0313776	0.0676326	0.991544	0.321761	0.684081	-6.31387	0.0274125	0.0305991	0.984778	0.325665	0.720587	-6.47404	0.0548951	0.010979	1.82376	0.0712548	0.825181	-5.32456	0.0238381	0.111368	0.402962	0.687225	0.984507	-6.92112
EMG1	0.0742789	0.650323	0.562638	0.573861	0.869997	-6.64328	0.399446	0.625588	1.98648	0.0480486	0.368959	-5.00758	-0.0705078	0.334455	-0.199099	0.8426	1	-6.94201	-0.193432	0.759429	-0.974586	0.330448	0.72139	-6.5301
EMID1	0.0463391	0.0303538	2.346	0.0192529	0.242878	-4.0883	0.0354185	0.0246733	1.08455	0.279143	0.714039	-6.37176	0.169756	0.0622055	1.78774	0.076928	0.839514	-5.38756	0.0424065	0.0254124	1.88805	0.0598568	0.42867	-5.23801
EMILIN1	0.0267875	0.133372	0.484205	0.628391	0.902595	-6.68388	-0.00680356	0.171717	-0.0682877	0.94561	1	-6.95325	-0.00569066	0.113464	-0.0350081	0.972145	1	-6.96124	0.0651832	0.110664	0.897124	0.370278	0.7565	-6.60203
EMILIN2	-0.0848323	0.443193	-0.88589	0.375979	0.730158	-6.41186	-0.157717	0.443083	-1.01345	0.311806	0.720587	-6.44565	-0.320836	0.175111	-1.49764	0.137461	0.96483	-5.8517	-0.0145036	0.520309	-0.101947	0.918858	1	-6.9967
EMILIN3	0	0	0	1	1	-6.79982	0	0	0	1	1	-6.95557	0	0	0	1	1	-6.96186	0	0	0	1	1	-7.00186
EML1	-0.432323	4.20546	-2.30739	0.0213223	0.256724	-4.17646	-0.928582	3.73404	-3.1768	0.00167217	0.046555	-2.03239	-0.711594	4.06325	-1.00447	0.317643	1	-6.45931	-0.0581991	4.59583	-0.233975	0.815143	1	-6.97464
EML2	0.206067	4.74897	1.66256	0.0968469	0.508794	-5.43536	0.156068	4.97938	0.823407	0.411045	0.776551	-6.61873	-0.130576	4.36983	-0.261287	0.794423	1	-6.92769	0.248196	4.6871	1.48453	0.138579	0.612446	-5.90924
EML3	0.0716898	0.258109	0.970022	0.332369	0.693423	-6.33473	0.0887591	0.242017	0.772392	0.440597	0.802253	-6.65913	-0.244191	0.21872	-1.0557	0.293719	1	-6.40704	0.0998063	0.281358	0.923348	0.35647	0.743847	-6.57834
EML4	0.0741291	7.17922	0.856451	0.39204	0.744412	-6.4372	-0.0658236	7.09993	-0.442011	0.658855	0.968137	-6.85841	0.384574	7.33154	1.05618	0.293501	1	-6.40654	0.152376	7.19424	1.47354	0.141516	0.618277	-5.92531
EML5	0.120452	5.33032	0.772967	0.439802	0.781802	-6.50442	0.227102	5.31319	0.911358	0.362966	0.730694	-6.54305	0.862207	5.46624	1.57922	0.117528	0.931547	-5.72902	-0.0832701	5.30396	-0.383978	0.701231	0.993099	-6.92855
EML6	0.537894	4.75119	2.84542	0.00456424	0.112208	-2.81831	0.30635	5.08404	1.10786	0.268963	0.701924	-6.34645	0.133477	4.69984	0.183563	0.854738	1	-6.94499	0.756634	4.51918	2.83087	0.00491396	0.0976921	-3.06189
EMP1	-0.0399153	0.0382149	-1.21858	0.223411	0.672978	-6.06612	-0.0862376	0.0422813	-1.84618	0.0660234	0.434013	-5.27127	-0.0525767	0.0980174	-0.250927	0.802399	1	-6.93034	0.015901	0.0180156	0.528818	0.597271	0.928717	-6.86283
EMP2	0.0121963	3.70013	0.212543	0.831745	1	-6.77748	-0.219244	3.78816	-2.3669	0.0186841	0.218797	-4.19894	-0.322262	3.80635	-1.63723	0.10481	0.894414	-5.63804	0.260588	3.60434	3.42495	0.000688915	0.0261759	-1.26515
EMP3	-0.0536658	0.105694	-1.39239	0.164245	0.605094	-5.84221	-0.0133048	0.144673	-0.196772	0.844162	1	-6.93631	-0.22048	0.133948	-1.61466	0.10962	0.907068	-5.67381	-0.0420552	0.0686775	-0.867973	0.386012	0.770143	-6.62756
EMX1	0.101356	0.265506	1.7666	0.0777291	0.464468	-5.25963	0.145204	0.369033	1.28092	0.201385	0.682031	-6.14196	-0.318424	0.306782	-2.29119	0.0241073	0.825181	-4.40245	0.140133	0.176893	2.0834	0.0379497	0.341377	-4.85654
EMX2	0.00626257	0.0289213	0.414487	0.678644	0.930558	-6.71486	-0.0387119	0.0480879	-1.14306	0.254082	0.693231	-6.30723	0	0.0148676	0	1	1	-6.96186	0.0393071	0.0187499	3.00008	0.00289512	0.0683154	-2.58303
EN1	-0.00256048	0.0010445	-1.12336	0.261669	0.672982	-6.17621	0	0	0	1	1	-6.95557	0	0	0	1	1	-6.96186	-0.00522992	0.00211902	-1.15184	0.250183	0.694168	-6.34325
EN2	-0.0130458	0.00702223	-0.975042	0.329875	0.691485	-6.3299	0	0	0	1	1	-6.95557	0	0	0	1	1	-6.96186	-0.0268857	0.0142463	-1.00141	0.31733	0.720941	-6.50381
ENAH	0.0088404	7.76731	0.14357	0.885881	1	-6.78963	0.0929758	7.58302	0.863376	0.388741	0.755393	-6.58528	0.160535	7.79818	0.630937	0.529559	1	-6.76295	-0.0885939	7.89507	-1.28445	0.199845	0.687272	-6.18326
ENAM	-0.0189338	0.0157062	-0.972071	0.331349	0.692501	-6.33276	-0.00642644	0.00273996	-1.12967	0.259674	0.693231	-6.32229	-0.13776	0.0509711	-0.974294	0.332324	1	-6.4889	0.0013678	0.0151856	0.0591629	0.952857	1	-7.00012
ENC1	-0.0178299	0.080602	-0.502054	0.615786	0.894287	-6.67517	-0.00291838	0.068813	-0.05802	0.953778	1	-6.9539	-0.147147	0.0713556	-0.807579	0.421301	1	-6.63641	-0.00102015	0.0919991	-0.022988	0.981673	1	-7.0016
ENDOD1	0.313949	4.24953	1.61842	0.106019	0.526793	-5.5067	0.807437	3.92813	2.67836	0.00787827	0.129216	-3.43642	0.76124	3.63311	1.0336	0.303883	1	-6.42989	-0.255556	4.66494	-0.993011	0.3214	0.720941	-6.51212
ENDOU	-0.00730235	0.15378	-0.118135	0.905994	1	-6.79292	-0.000762322	0.139429	-0.00821637	0.993451	1	-6.95554	0.264494	0.113314	1.62546	0.107297	0.90229	-5.65676	-0.0642357	0.176048	-0.674308	0.500567	0.860529	-6.77586
ENG	-0.0458475	0.239726	-0.643851	0.519882	0.835608	-6.59484	-0.0963153	0.356444	-0.733197	0.464111	0.823211	-6.68842	-0.38295	0.204818	-1.38526	0.169136	1	-6.01048	0.0496347	0.163225	0.627714	0.530606	0.883186	-6.806
ENGASE	0.341572	2.24571	1.96458	0.0498558	0.387542	-4.89607	0.0867259	2.42855	0.305162	0.760491	1	-6.90925	0.0606175	1.56701	0.115958	0.907925	1	-6.95513	0.45051	2.30518	1.84802	0.0654545	0.447907	-5.31165
ENHO	-0.22016	1.42436	-1.3807	0.167809	0.609638	-5.8582	0.332753	0.949573	1.5321	0.126736	0.577529	-5.79319	-0.0555716	1.37848	-0.0961005	0.923638	1	-6.95723	-0.664915	1.78955	-2.89238	0.00406571	0.0864349	-2.89088
ENKD1	0.101124	0.276403	1.24922	0.211999	0.659973	-6.0288	0.125808	0.288706	0.909487	0.363951	0.731834	-6.54474	-0.373833	0.251903	-1.3534	0.179059	1	-6.05333	0.15778	0.274322	1.4713	0.14212	0.618959	-5.92857
ENKUR	0.162069	1.72129	0.890916	0.373279	0.727748	-6.40745	-0.0250253	1.87762	-0.0833813	0.933614	1	-6.95211	0.179923	1.74375	0.266167	0.790673	1	-6.9264	0.297916	1.59893	1.23113	0.219112	0.694168	-6.24967
ENO1	0.475629	4.99223	2.62278	0.00891042	0.160406	-3.41407	1.02895	4.57278	3.58452	0.000404409	0.0184045	-0.72041	0.792818	4.45967	1.16595	0.246481	1	-6.28594	-0.0786403	5.45623	-0.334183	0.738444	1	-6.94633
ENO2	0.190302	8.02843	1.90891	0.0566804	0.409099	-5.00216	0.691201	7.83073	4.16747	4.22e-05	0.00345458	1.40116	0.437381	7.76781	1.13822	0.257821	1	-6.3175	-0.292466	8.2499	-2.44846	0.0148436	0.200149	-4.04591
ENO3	0.159778	0.433265	1.75933	0.0789559	0.46743	-5.27225	0.277648	0.47715	1.80191	0.0727389	0.454631	-5.35057	0.0150333	0.303694	0.0582433	0.953674	1	-6.96016	0.075949	0.437962	0.596907	0.55096	0.896262	-6.82474
ENO4	0.0870045	7.00778	1.00067	0.317331	0.679875	-6.3049	0.0052666	6.98369	0.0395311	0.968498	1	-6.95479	0.54085	7.12335	1.28375	0.202277	1	-6.14368	0.0735412	6.99244	0.688328	0.491708	0.854475	-6.76637
ENOPH1	-0.379898	2.74134	-1.7687	0.0773763	0.463835	-5.25596	0.483213	2.32061	1.50714	0.133011	0.588881	-5.83059	-0.704041	2.90991	-0.896717	0.372081	1	-6.56092	-0.969121	3.00483	-3.21014	0.00145112	0.0431106	-1.95196
ENOSF1	0.181487	3.95124	1.08381	0.278821	0.676627	-6.21931	0.169664	3.98913	0.636345	0.525121	0.872044	-6.75428	0.102132	3.98584	0.181147	0.856628	1	-6.94543	0.195568	3.91322	0.824224	0.410381	0.78965	-6.66431
ENOX1	0.03865	9.40194	0.554179	0.579632	0.873114	-6.64795	-0.335951	9.50051	-2.72128	0.00695004	0.118429	-3.32435	0.721467	9.30911	2.08012	0.0401404	0.825181	-4.84257	0.178321	9.35554	2.79374	0.00550078	0.104726	-3.16341
ENOX2	0.221262	3.09764	1.06311	0.288096	0.676627	-6.24125	0.0651155	2.95242	0.197332	0.843725	1	-6.9362	0.675136	2.68098	0.885952	0.377826	1	-6.57045	0.202354	3.32504	0.707496	0.479735	0.846316	-6.75308
ENPEP	0.0361201	0.154141	0.55108	0.581754	0.874196	-6.64964	0.0191217	0.0852417	0.284421	0.776318	1	-6.91533	0.118576	0.113291	0.574289	0.567097	1	-6.79701	0.0397063	0.21696	0.354247	0.72337	1	-6.93946
ENPP1	0.1754	2.39722	1.38315	0.167059	0.60857	-5.85487	0.0982431	2.59813	0.468862	0.639568	0.955958	-6.84626	0.0534785	2.19573	0.130387	0.896529	1	-6.95335	0.215744	2.30617	1.23843	0.216398	0.694168	-6.24074
ENPP2	0.0527624	4.21006	0.253016	0.80033	0.98927	-6.76816	0.201687	3.10705	0.594741	0.552543	0.893196	-6.77972	0.22305	3.71922	0.31689	0.752005	1	-6.91161	-0.152187	5.16885	-0.626913	0.53113	0.883535	-6.8065
ENPP3	0.0391097	2.47985	0.22485	0.822161	0.998188	-6.77482	-0.406457	2.65392	-1.51645	0.130642	0.583834	-5.8167	-0.912795	2.41108	-1.53719	0.127488	0.956689	-5.79299	0.550206	2.37056	2.24167	0.0256169	0.276315	-4.52065
ENPP4	-0.0437362	3.03735	-0.195724	0.844883	1	-6.78087	-0.0396719	2.67916	-0.115001	0.908534	1	-6.94899	1.4507	2.65475	1.93304	0.0561352	0.825181	-5.12625	-0.331609	3.41284	-1.04699	0.295835	0.720941	-6.45752
ENPP5	0.885384	3.31315	4.14528	3.81e-05	0.00523071	1.59607	1.53106	3.17558	4.68152	4.63e-06	0.000623944	3.50116	2.37827	2.26109	3.34485	0.00117008	0.684298	-1.6618	0.0138641	3.71745	0.0465761	0.962878	1	-7.00079
ENPP6	0.0366323	1.07348	0.380758	0.703498	0.943315	-6.72812	-0.169486	1.17817	-1.05059	0.29444	0.720587	-6.40767	-0.253159	1.03328	-0.897779	0.371517	1	-6.55997	0.238204	1.00743	1.77682	0.0764784	0.482734	-5.4388
ENPP7	-0.00490814	0.0131579	-0.47794	0.632842	0.90529	-6.68686	0.0112906	0.00582034	0.935476	0.350426	0.720587	-6.52096	-0.0216077	0.0158365	-0.694781	0.488847	1	-6.72077	-0.0142448	0.0178282	-0.835726	0.403886	0.784799	-6.65483
ENSA	-0.106555	4.10629	-0.567473	0.570574	0.867915	-6.64058	0.630643	4.14377	2.05044	0.0413423	0.340603	-4.88117	-1.34245	3.65586	-1.9852	0.0499349	0.825181	-5.02785	-0.546849	4.20794	-2.19571	0.0287771	0.2935	-4.62066
ENTHD1	0.0331922	0.127811	1.00578	0.314869	0.677527	-6.29983	0.0167435	0.152902	0.295405	0.767925	1	-6.91217	-0.0666304	0.126247	-0.810551	0.4196	1	-6.63402	0.0561463	0.109658	1.21019	0.227032	0.694168	-6.27498
ENTPD2	0.0436069	0.0223071	1.81189	0.0704288	0.447533	-5.17982	0.0596648	0.0382252	1.0919	0.275906	0.709552	-6.36384	0	0	0	1	1	-6.96186	0.035462	0.0169158	1.45606	0.146284	0.625131	-5.95062
ENTPD3	0.0118531	3.53084	0.0599479	0.952214	1	-6.79804	0.190258	3.02485	0.582724	0.560593	0.899443	-6.78675	-0.409076	3.48628	-0.549944	0.583617	1	-6.81067	-0.0753357	3.91878	-0.298688	0.765357	1	-6.9575
ENTPD4	0.16951	5.99615	1.64295	0.100841	0.516821	-5.46729	0.261762	5.90177	1.61235	0.108121	0.547319	-5.66887	0.228258	5.29181	0.539798	0.590568	1	-6.81619	-0.0164814	6.26852	-0.128396	0.89791	1	-6.99367
ENTPD5	0.433943	2.49216	2.58001	0.0100813	0.172114	-3.52306	0.898818	2.41568	3.4519	0.000651269	0.0257081	-1.163	-0.564386	2.08424	-1.01907	0.310695	1	-6.44467	0.202857	2.66608	0.843921	0.399297	0.781013	-6.648
ENTPD6	0.279334	2.87967	1.54757	0.122176	0.548912	-5.61726	0.47545	3.21985	1.69824	0.0906791	0.50447	-5.52891	-0.558601	2.4248	-0.88305	0.379384	1	-6.573	0.212459	2.75819	0.83297	0.405437	0.786031	-6.65711
ENTPD7	-0.070671	2.33895	-0.404799	0.685748	0.933943	-6.71878	-0.260598	2.53972	-0.893914	0.372209	0.739742	-6.55866	-0.402785	1.91016	-0.70049	0.485291	1	-6.7168	0.0831055	2.31332	0.351075	0.725746	1	-6.94057
ENTPD8	-0.00545848	0.0149108	-0.474323	0.635417	0.90692	-6.68856	-0.0320763	0.0198446	-1.34907	0.17851	0.663552	-6.0534	0	0	0	1	1	-6.96186	0.0119538	0.0155376	0.841671	0.400554	0.782113	-6.64988
ENY2	0.530194	4.30142	2.83624	0.00469605	0.11381	-2.84382	1.47818	3.94268	4.79893	2.72e-06	0.000402853	4.00974	0.4463	4.05843	0.63332	0.528009	1	-6.76145	-0.242484	4.63722	-1.03799	0.299998	0.720941	-6.46682
EOGT	0.31443	3.47034	1.88224	0.0602165	0.417845	-5.05192	0.478891	3.35321	1.88883	0.060047	0.414151	-5.19308	-0.282298	3.31387	-0.503107	0.616025	1	-6.83529	0.274577	3.60213	1.12751	0.260308	0.704031	-6.37073
EOMES	0.0110442	0.00499024	1.02413	0.306126	0.676627	-6.28143	0.0264895	0.0136555	0.93592	0.350198	0.720587	-6.52055	0	0	0	1	1	-6.96186	0	0	0	1	1	-7.00186
EP300	0.313499	5.27108	2.24135	0.0253146	0.280439	-4.32396	0.306748	5.19319	1.3489	0.178564	0.66356	-6.05362	0.575933	5.19176	0.936858	0.351149	1	-6.52439	0.254779	5.35162	1.46518	0.14378	0.622062	-5.93745
EP400	0.304013	5.20173	2.04664	0.0410646	0.355228	-4.73421	0.360904	5.12179	1.44821	0.148784	0.618708	-5.91648	0.989299	4.78835	1.58752	0.115637	0.926609	-5.7162	0.052458	5.37979	0.291346	0.770961	1	-6.95965
EPAS1	0.0363209	0.174697	0.550351	0.582254	0.874448	-6.65004	0.0187623	0.12054	0.248609	0.803863	1	-6.92483	-0.254892	0.151751	-0.963206	0.33783	1	-6.49955	0.100505	0.221442	0.967692	0.333875	0.724254	-6.53674
EPB41	-0.158262	6.45781	-1.35452	0.176007	0.617481	-5.89353	-0.1019	6.44619	-0.526885	0.59873	0.926142	-6.81754	-0.364594	6.44871	-0.805148	0.422696	1	-6.63836	-0.207961	6.46903	-1.37108	0.171239	0.652953	-6.06942
EPB41L1	0.129557	6.42691	0.991644	0.321712	0.68402	-6.31378	0.216643	6.64114	1.05251	0.293562	0.720587	-6.40567	0.465616	5.67627	0.896304	0.372301	1	-6.56129	-0.113182	6.48378	-0.669429	0.503669	0.86253	-6.77912
EPB41L2	-0.301472	3.6513	-1.44593	0.148643	0.589122	-5.76727	-0.475717	3.49766	-1.39363	0.164642	0.643139	-5.99304	-0.308883	3.20924	-0.403144	0.687726	1	-6.88055	-0.27861	3.89223	-1.01118	0.312637	0.720941	-6.49406
EPB41L3	-0.0394696	8.70264	-0.518758	0.604092	0.886445	-6.66674	-0.00925544	8.69672	-0.0698396	0.944376	1	-6.95314	0.298703	8.51568	0.717882	0.474548	1	-6.70451	-0.18847	8.76076	-2.96074	0.00328117	0.0745105	-2.69671
EPB41L4A	-0.0247302	1.69479	-0.142658	0.886601	1	-6.78976	0.392964	1.75559	1.42299	0.15596	0.63109	-5.95222	-0.599382	1.15399	-1.20433	0.231379	1	-6.24105	-0.369278	1.80511	-1.47654	0.14071	0.616552	-5.92094
EPB41L4B	0.638263	2.70278	3.19398	0.00146583	0.0567582	-1.79061	0.472809	2.25021	1.51903	0.129992	0.582682	-5.81285	-0.327924	2.90837	-0.456652	0.648938	1	-6.85756	0.982994	2.97922	3.56209	0.000419551	0.0184924	-0.804979
EPB41L5	0.21699	4.99369	1.29487	0.19579	0.640929	-5.9715	-0.010641	5.10258	-0.0395639	0.968472	1	-6.95479	-0.809748	4.93358	-1.19776	0.233918	1	-6.24884	0.550696	4.93023	2.5095	0.0125471	0.181342	-3.89803
EPB42	0.0770677	0.0826727	1.68509	0.0924144	0.49823	-5.39819	0.0844301	0.109055	0.920758	0.358046	0.726225	-6.53451	0.136631	0.0830017	0.884441	0.378636	1	-6.57178	0.0570489	0.0630191	1.17117	0.242337	0.694168	-6.321
EPC1	-0.0012567	5.69683	-0.0090762	0.992761	1	-6.79978	-0.071023	5.26298	-0.297537	0.766298	1	-6.91154	0.62586	5.78966	1.26615	0.208478	1	-6.16577	-0.0448825	5.99179	-0.268474	0.788494	1	-6.96602
EPC2	0.163797	4.28704	0.928057	0.353696	0.710656	-6.37407	0.0406237	4.02449	0.140237	0.888583	1	-6.94579	0.00530467	3.82886	0.00777044	0.993816	1	-6.96183	0.143541	4.61335	0.645122	0.519276	0.873842	-6.79499
EPCAM	-0.0205612	0.0761497	-0.424232	0.671526	0.927206	-6.71081	0.0624277	0.0519777	1.14387	0.253746	0.693231	-6.30631	-0.218074	0.367643	-0.562332	0.575182	1	-6.80379	0.000452094	0.0103081	0.0455318	0.96371	1	-7.00083
EPDR1	0.127111	6.36528	0.828953	0.407412	0.756799	-6.4601	0.423018	6.19534	1.70607	0.0892102	0.500036	-5.51581	-0.194598	5.74471	-0.331605	0.7409	1	-6.90683	-0.170559	6.6696	-0.865209	0.387525	0.771739	-6.62994
EPG5	0.361451	4.55155	2.19198	0.0287077	0.297506	-4.43145	0.101716	4.23744	0.383243	0.701859	0.995021	-6.88252	0.00667095	4.39957	0.0107607	0.991436	1	-6.9618	0.55413	4.8281	2.55865	0.0109336	0.165748	-3.77641
EPGN	0.0773696	1.86225	1.01256	0.31162	0.676627	-6.29308	-0.24545	2.02065	-1.8511	0.0653088	0.431637	-5.26232	0.0255608	2.12115	0.101648	0.919245	1	-6.95668	0.3877	1.67041	4.14951	4.2e-05	0.0033482	1.35391
EPHA1	-0.00438466	0.0299008	-0.207114	0.835981	1	-6.77861	0.0194196	0.0539533	0.412424	0.680374	0.981722	-6.87098	-0.0429562	0.0158938	-0.974213	0.332364	1	-6.48898	-0.0181775	0.0160938	-0.894251	0.37181	0.757862	-6.60458
EPHA10	0.17533	3.21327	1.81703	0.0696373	0.445857	-5.17064	-0.0700118	3.42993	-0.476975	0.633788	0.951652	-6.84244	-0.658452	3.25779	-2.07123	0.040982	0.825181	-4.86027	0.503003	3.03986	3.70772	0.000243539	0.0124688	-0.297966
EPHA2	-0.0867122	0.110557	-1.76151	0.0785858	0.466489	-5.26846	0.0373141	0.125463	0.490542	0.624171	0.94489	-6.83592	-0.0918088	0.0846947	-0.571987	0.568649	1	-6.79832	-0.194854	0.106938	-2.7326	0.00660673	0.118236	-3.3278
EPHA3	-0.408006	8.68635	-4.13406	3.99e-05	0.00540354	1.55119	-0.287262	8.88095	-1.93375	0.0542483	0.391847	-5.10888	-0.627837	8.37855	-1.41855	0.159223	1	-5.96468	-0.587652	8.63054	-4.84112	1.95e-06	0.000352555	4.27345
EPHA4	0.333215	7.4313	3.19773	0.0014472	0.05638	-1.77894	0.601099	7.6397	3.7582	0.000212101	0.0115261	-0.118057	0.663478	7.55699	1.49709	0.137603	0.96483	-5.8525	0.0436436	7.24067	0.331702	0.740315	1	-6.94715
EPHA5	-0.214974	7.27179	-2.18792	0.029004	0.299187	-4.4402	0.0344698	7.18593	0.219137	0.826719	1	-6.93168	-0.836386	7.38086	-1.85263	0.0669639	0.825181	-5.27322	-0.331051	7.3041	-2.78858	0.00558711	0.105604	-3.17741
EPHA6	-0.0359107	8.92931	-0.461976	0.644241	0.911655	-6.69428	-0.0754538	8.96613	-0.626457	0.531575	0.877345	-6.76048	-0.273287	8.6421	-0.589827	0.556673	1	-6.78798	-0.0356509	8.98455	-0.506533	0.612805	0.938613	-6.8743
EPHA7	-1.42525	3.73383	-6.59799	8.2e-11	1.05e-07	14.0851	-2.33399	3.13077	-7.03703	1.8e-11	9.14e-09	15.5431	-1.90942	3.93313	-2.56527	0.011835	0.796791	-3.77447	-0.709167	4.12365	-2.39137	0.0173202	0.219458	-4.18103
EPHA8	0.330496	0.850968	2.67151	0.00772573	0.149703	-3.28773	0.614066	0.916711	2.99653	0.00299942	0.0683263	-2.56593	0.121114	0.815156	0.284351	0.776745	1	-6.92139	0.132544	0.812519	0.789383	0.43043	0.806186	-6.69222
EPHB1	0.467499	2.95523	2.51291	0.0121966	0.189925	-3.69054	0.103366	3.07161	0.341282	0.733172	1	-6.89764	0.254371	2.03105	0.40872	0.683643	1	-6.87829	0.647537	3.13451	2.55139	0.0111595	0.167955	-3.79451
EPHB2	0.140423	0.607474	1.23383	0.217679	0.666543	-6.04767	-0.000919842	0.49765	-0.00547864	0.995633	1	-6.95556	0.371842	0.718516	0.902196	0.369179	1	-6.55603	0.264223	0.656987	1.60394	0.10964	0.556994	-5.72708
EPHB3	0.0138154	0.072324	0.345882	0.729535	0.95505	-6.74065	0.0537112	0.109479	0.643738	0.520323	0.869307	-6.74958	-0.122653	0.0594022	-1.12356	0.26396	1	-6.33389	0.0070646	0.0484911	0.170388	0.864805	1	-6.98743
EPHB4	-0.0138308	0.0298887	-0.559648	0.575898	0.870909	-6.64494	0.0136474	0.0246916	0.451797	0.651799	0.964392	-6.85406	-0.174843	0.0715516	-0.968845	0.335022	1	-6.49415	0.00317745	0.0217697	0.171686	0.863785	1	-6.9872
EPHB6	0.443806	3.10189	2.37661	0.017739	0.233203	-4.01735	0.449289	2.69989	1.49	0.137459	0.597062	-5.85592	0.218354	2.5275	0.348254	0.728401	1	-6.90117	0.408584	3.56497	1.62184	0.10575	0.549896	-5.69858
EPHX1	0.483227	2.5352	3.33703	0.000891318	0.0419314	-1.3355	0.472915	2.21667	2.02635	0.0437677	0.351408	-4.92923	0.483786	2.02999	0.97578	0.331591	1	-6.48746	0.427079	2.91653	2.2097	0.0277812	0.287637	-4.59043
EPHX3	-0.00488811	0.00199402	-1.59878	0.110318	0.53161	-5.53784	-0.0064538	0.00275162	-1.1297	0.259663	0.693231	-6.32227	0	0	0	1	1	-6.96186	-0.00494934	0.00200534	-1.15146	0.250341	0.694168	-6.34369
EPHX4	0.307783	3.22917	1.57665	0.115327	0.537262	-5.57248	0.339858	2.93314	1.07806	0.282025	0.717027	-6.37871	0.716254	2.93028	1.05081	0.295947	1	-6.41214	0.0985949	3.53453	0.375389	0.707602	0.996998	-6.93179
EPM2A	0.289399	3.68	1.44709	0.148317	0.589122	-5.76561	0.433111	3.33104	1.35567	0.176401	0.660745	-6.04457	0.82113	3.66064	1.12073	0.265157	1	-6.33703	0.0740831	3.94428	0.273815	0.78439	1	-6.96458
EPM2AIP1	-0.34042	3.78111	-1.36134	0.173841	0.615257	-5.88438	0.396389	4.16503	1.05548	0.292204	0.720587	-6.40257	-1.16543	3.87646	-1.29594	0.198057	1	-6.12819	-0.790193	3.46908	-2.22476	0.0267429	0.282188	-4.55769
EPN1	0.166393	0.91001	1.69135	0.0912127	0.495943	-5.38778	0.31334	1.02247	2.01053	0.045426	0.357852	-4.9605	0.312329	0.772184	0.971745	0.333584	1	-6.49136	0.00670449	0.866242	0.0479553	0.96178	1	-7.00072
EPN2	0.118771	2.83613	0.667581	0.50462	0.824535	-6.57946	0.18112	3.21992	0.626791	0.531356	0.877275	-6.76028	-0.271844	2.49397	-0.419157	0.676024	1	-6.87397	0.121051	2.64991	0.508594	0.611361	0.937742	-6.87326
EPN3	0.586654	2.1464	3.38392	0.00075421	0.0381823	-1.18212	0.787869	2.06961	2.9488	0.00348564	0.0758605	-2.70235	0.113017	1.34919	0.211768	0.83273	1	-6.93941	0.403729	2.43241	1.61029	0.108248	0.553721	-5.71701
EPO	-0.0304586	0.0224826	-1.25145	0.211188	0.659389	-6.02606	0	0	0	1	1	-6.95557	0	0	0	1	1	-6.96186	-0.0636272	0.0456112	-1.30621	0.19235	0.678072	-6.15535
EPOR	0.126465	1.00735	0.823485	0.410511	0.758799	-6.46457	0.368315	1.07928	1.42626	0.155013	0.629828	-5.94761	0.0456338	0.44243	0.114067	0.90942	1	-6.95534	-0.132699	1.11635	-0.610972	0.54162	0.89016	-6.8163
EPPK1	-0.0143331	0.494573	-0.13722	0.890896	1	-6.79051	0.028465	0.27407	0.231827	0.816858	1	-6.92884	0.395483	0.237925	1.55706	0.1227	0.945287	-5.76296	-0.149612	0.731798	-0.855177	0.393046	0.77534	-6.63851
EPRS	0.362519	6.41673	2.60512	0.00937839	0.165232	-3.4593	0.972659	5.88191	4.0221	7.6e-05	0.00536999	0.845693	0.864621	6.20253	1.56074	0.121829	0.941501	-5.75736	-0.241965	6.87478	-1.66789	0.0962434	0.534226	-5.62382
EPS15	0.170262	6.72728	1.51724	0.129655	0.5628	-5.66308	0.203998	6.6828	1.11498	0.265906	0.698028	-6.33862	0.27124	6.41837	0.506548	0.613617	1	-6.83356	0.037926	6.84902	0.298769	0.765296	1	-6.95747
EPS15L1	0.288219	5.79892	2.63177	0.00868017	0.158757	-3.39092	0.0990889	5.68496	0.533327	0.594271	0.923114	-6.81415	0.544555	5.59097	1.09949	0.274263	1	-6.36034	0.376237	5.94316	2.98202	0.00306683	0.0711635	-2.63539
EPS8	0.109645	0.426131	1.0749	0.282789	0.676627	-6.22881	-0.118906	0.469749	-0.720227	0.472044	0.829729	-6.69778	-0.000130955	0.296775	-0.000429931	0.999658	1	-6.96186	0.302925	0.430964	2.07367	0.0388505	0.344667	-4.8764
EPS8L1	0.0380258	0.0456785	1.24394	0.213935	0.661894	-6.0353	0.0456508	0.0235331	1.15675	0.248456	0.693231	-6.29166	0	0	0	1	1	-6.96186	0.0330212	0.0752226	0.619049	0.536292	0.887102	-6.81137
EPS8L2	0.224033	1.3755	1.52051	0.128833	0.560936	-5.65818	0.542959	1.03308	2.6647	0.00819617	0.132531	-3.47172	0.130333	1.05723	0.257746	0.797146	1	-6.92861	-0.0349696	1.72081	-0.160218	0.872803	1	-6.9891
EPS8L3	0.000485799	0.00418924	0.0901539	0.928191	1	-6.7958	0.000625959	0.00637549	0.066303	0.947188	1	-6.95338	0	0.0131272	0	1	1	-6.96186	0	0	0	1	1	-7.00186
EPSTI1	-0.192635	0.44814	-1.80886	0.0708989	0.44909	-5.18523	-0.0322959	0.320277	-0.228124	0.819732	1	-6.92968	-0.203963	0.71938	-0.408035	0.684143	1	-6.87857	-0.279656	0.464991	-1.89929	0.0583585	0.42392	-5.21705
EPX	0.0820815	0.306186	0.953861	0.340482	0.69966	-6.35009	0.253848	0.276153	2.07373	0.0391062	0.330474	-4.83416	0.230122	0.214162	0.907626	0.366316	1	-6.55115	-0.110355	0.354894	-0.831092	0.406496	0.786828	-6.65867
EPYC	-0.0146879	0.00599166	-1.66536	0.0962863	0.507941	-5.43076	-0.00642644	0.00273996	-1.12967	0.259674	0.693231	-6.32229	0	0	0	1	1	-6.96186	-0.0249872	0.0101241	-1.45676	0.14609	0.624905	-5.94961
EQTN	0.129347	0.51379	1.165	0.244414	0.672982	-6.12916	0.305492	0.399526	1.98551	0.0481571	0.369348	-5.00947	0.619879	0.748326	1.40845	0.162181	1	-5.97868	-0.0351736	0.531108	-0.218656	0.827047	1	-6.97809
ERAP1	0.320976	5.16115	2.0143	0.0443577	0.368627	-4.79877	0.348812	5.2757	1.37306	0.170939	0.652536	-6.02114	-0.255193	4.70665	-0.384836	0.701198	1	-6.88776	0.282262	5.20682	1.37571	0.169802	0.651998	-6.06313
ERAP2	0.241648	1.027	2.16405	0.0307966	0.308698	-4.49123	0.141292	1.05689	0.788885	0.430911	0.792851	-6.64635	-0.371403	0.83797	-1.18618	0.238438	1	-6.26246	0.390901	1.05916	2.39983	0.0169315	0.216548	-4.16119
ERAS	0.0141017	0.0544756	0.409981	0.681945	0.931935	-6.71669	-0.0503453	0.0591626	-0.862676	0.389124	0.755784	-6.58588	0	0.034737	0	1	1	-6.96186	0.0604976	0.0566729	1.25534	0.210202	0.694168	-6.21985
ERBB2	0.0536944	0.17016	0.865346	0.387144	0.739963	-6.42964	0.0600739	0.195088	0.553384	0.580484	0.91275	-6.80332	-0.349173	0.18844	-1.58225	0.116834	0.930068	-5.72434	0.124786	0.146426	1.58101	0.114791	0.56672	-5.76314
ERBB3	0.071743	0.341219	1.18053	0.238188	0.672982	-6.11118	0.0563559	0.441589	0.477409	0.633479	0.951476	-6.84224	-0.0690313	0.453786	-0.325812	0.745266	1	-6.90874	0.132086	0.23446	2.02161	0.043987	0.368998	-4.98116
ERBB4	-0.0609815	1.16601	-0.422846	0.672537	0.927775	-6.7114	-0.0402711	1.21406	-0.180174	0.857158	1	-6.93942	-0.73697	1.5913	-0.992858	0.323239	1	-6.4708	0.17205	1.00818	1.07845	0.281587	0.720941	-6.42437
ERC1	0.075456	8.00005	1.02738	0.304595	0.676627	-6.27814	-0.294037	8.05925	-2.49074	0.0133834	0.179917	-3.90647	0.418327	7.75717	1.07522	0.284933	1	-6.38645	0.253735	8.02594	3.4193	0.000702908	0.0265944	-1.28376
ERC2	-0.025642	9.05767	-0.340014	0.733947	0.957601	-6.74264	-0.093477	9.08584	-0.831096	0.406696	0.772208	-6.61242	0.28814	8.92174	0.661051	0.510141	1	-6.74356	-0.0624953	9.07584	-0.790212	0.429946	0.80575	-6.69157
ERCC1	0.348298	3.36019	2.35525	0.0187836	0.240167	-4.06694	0.359186	3.28856	1.5507	0.122211	0.566986	-5.76492	0.0187477	3.15097	0.0359652	0.971384	1	-6.96121	0.354442	3.4734	1.70154	0.0897415	0.520664	-5.56789
ERCC2	0.241053	0.589311	2.1916	0.0287352	0.297722	-4.43227	0.175506	0.575278	1.02849	0.304692	0.720587	-6.43043	0.0734392	0.278546	0.267614	0.789563	1	-6.92601	0.280944	0.689016	1.68073	0.0937188	0.528949	-5.60261
ERCC3	0.283306	3.32715	1.44924	0.147717	0.589122	-5.76254	-0.00140041	3.08853	-0.00449316	0.996418	1	-6.95556	2.37161	2.73964	3.5039	0.000694352	0.647046	-1.17555	0.0755537	3.67288	0.285291	0.775592	1	-6.96139
ERCC4	0.0808938	3.70931	0.537512	0.591084	0.879323	-6.65695	-0.138399	3.65114	-0.59535	0.552136	0.892978	-6.77936	0.389505	3.67763	0.650002	0.517221	1	-6.75078	0.175043	3.76153	0.85138	0.395148	0.777337	-6.64172
ERCC5	0.777536	4.35796	3.87998	0.000114275	0.0115165	0.566821	1.01208	4.48781	3.14158	0.00187835	0.0499725	-2.13892	0.669454	3.42231	0.897562	0.371632	1	-6.56017	0.453154	4.53056	1.69516	0.0909461	0.523301	-5.57858
ERCC6	0.533471	4.02477	2.66408	0.00789662	0.151112	-3.30713	0.264542	3.65617	0.831996	0.406188	0.771613	-6.61167	-0.922875	3.44171	-1.2671	0.208141	1	-6.16459	0.90152	4.46559	3.38767	0.000786206	0.0287471	-1.38735
ERCC6L	-0.0260455	0.640784	-0.212836	0.831517	1	-6.77742	-0.0778825	0.725863	-0.374708	0.708189	0.999023	-6.88574	0.00555986	0.389513	0.0170868	0.986402	1	-6.96171	-0.0276195	0.649912	-0.160579	0.872519	1	-6.98904
ERCC6L2	0.0161201	6.51271	0.176823	0.859698	1	-6.78436	0.0448637	6.39731	0.291194	0.771139	1	-6.91339	0.00847583	6.50331	0.0251148	0.980015	1	-6.96154	0.00368113	6.60096	0.0311955	0.975132	1	-7.00138
ERCC8	0.200213	4.82516	1.24902	0.212072	0.659973	-6.02905	-0.0993176	4.73547	-0.377416	0.706178	0.997418	-6.88473	-0.978753	4.30344	-1.45955	0.147631	0.985197	-5.90684	0.530985	5.04158	2.70058	0.00726285	0.125677	-3.41251
EREG	0.0105821	1.27629	0.157202	0.875131	1	-6.7876	-0.248887	1.39783	-2.21685	0.0275145	0.271733	-4.53415	-0.14872	1.24523	-0.678455	0.499092	1	-6.73194	0.220732	1.1951	2.46098	0.0143444	0.196805	-4.01587
ERF	-0.0182974	0.0324653	-0.944321	0.34533	0.703743	-6.35903	-0.00564177	0.0416025	-0.170287	0.864919	1	-6.94115	-0.146022	0.0795455	-1.24913	0.214611	1	-6.18686	0.00579501	0.0121624	0.423529	0.672173	0.975083	-6.91267
ERG	0.0520549	0.0845863	1.42462	0.154712	0.592691	-5.79744	0.0912494	0.0874484	1.27854	0.20222	0.68286	-6.14496	-0.0391964	0.147865	-0.226521	0.821271	1	-6.93617	0.0527421	0.0642809	1.71812	0.0866703	0.513319	-5.53993
ERGIC1	0.21368	4.2197	1.41269	0.15819	0.596467	-5.81413	-0.207935	4.55251	-0.900067	0.368932	0.737187	-6.55319	0.631153	3.25882	1.04329	0.299396	1	-6.41993	0.326246	4.24907	1.65419	0.0989962	0.540591	-5.64627
ERGIC2	0.213176	3.82782	1.07661	0.282023	0.676627	-6.22699	0.436877	3.18683	1.40861	0.160166	0.636705	-5.97231	0.752606	3.97163	1.01739	0.311489	1	-6.44636	-0.0494188	4.26172	-0.192187	0.847709	1	-6.98349
ERGIC3	0.318016	2.74146	1.64075	0.101297	0.518255	-5.47085	0.546105	2.53536	1.81878	0.0701151	0.446355	-5.32056	-0.319633	2.13265	-0.47564	0.635396	1	-6.84872	0.156386	3.06921	0.575198	0.565532	0.906739	-6.83739
ERH	0.202759	2.21375	1.14131	0.254129	0.672982	-6.15614	0.693865	1.74441	2.64885	0.00857974	0.136912	-3.5125	-0.497504	1.99357	-0.763418	0.447059	1	-6.67093	-0.072105	2.62497	-0.291364	0.770948	1	-6.95965
ERI1	0.0910618	1.76083	0.555443	0.578768	0.872589	-6.64726	-0.168563	1.90784	-0.643451	0.520508	0.869307	-6.74977	-0.0607774	1.52331	-0.106731	0.915222	1	-6.95615	0.285562	1.72009	1.24769	0.212991	0.694168	-6.22934
ERI2	0.309898	1.38688	1.78129	0.0752961	0.459496	-5.23396	0.248684	1.2699	0.921684	0.357563	0.725843	-6.53366	1.39217	1.37142	2.277	0.0249738	0.825181	-4.43323	0.181927	1.47804	0.738482	0.460723	0.831305	-6.73083
ERI3	0.142847	3.80338	0.811748	0.417211	0.764213	-6.47405	0.189315	3.62094	0.689932	0.490863	0.845862	-6.71899	-0.205404	3.17735	-0.308057	0.758697	1	-6.91437	0.0649866	4.11852	0.273008	0.78501	1	-6.9648
ERICH1	0.503994	5.36459	3.61039	0.000327441	0.0226717	-0.412178	0.755447	5.38707	3.25193	0.00130046	0.0397185	-1.80153	-0.108167	4.53737	-0.181623	0.856256	1	-6.94534	0.254425	5.58564	1.57158	0.116963	0.571268	-5.77782
ERICH2	0.259608	0.94642	1.79146	0.0736499	0.455293	-5.21608	0.701535	1.03308	2.90232	0.00402741	0.0836686	-2.83322	-1.11044	0.682974	-2.44542	0.0162641	0.825181	-4.05679	0.157317	0.957876	0.801507	0.423389	0.799899	-6.68264
ERICH3	0.520311	2.21499	2.52752	0.011705	0.185704	-3.65444	0.0659511	1.82497	0.21037	0.833546	1	-6.93356	0.908479	2.58482	1.20372	0.231614	1	-6.24177	0.879946	2.39787	3.07255	0.002291	0.0588503	-2.36989
ERICH5	-0.0781173	0.251655	-0.941385	0.346831	0.70512	-6.36177	-0.0979021	0.255288	-0.746961	0.455774	0.81601	-6.6783	-0.338745	0.169981	-1.58239	0.116804	0.930068	-5.72414	-0.0245902	0.272432	-0.197538	0.843523	1	-6.98246
ERICH6	0.15666	0.715777	1.29043	0.197325	0.642893	-5.97716	-0.203514	0.666338	-1.1176	0.264786	0.697119	-6.33572	0.0230899	0.658099	0.0515208	0.959016	1	-6.96053	0.454885	0.769005	2.63544	0.00878162	0.142514	-3.58187
ERICH6B	0.0453538	0.110609	1.12031	0.262966	0.672982	-6.17959	0.0691836	0.119502	0.987481	0.324341	0.720587	-6.47139	0.0133082	0.0608258	0.226519	0.821273	1	-6.93617	0.0230202	0.118321	0.384954	0.700508	0.992874	-6.92817
ERLEC1	0.252001	4.85325	1.41019	0.158925	0.597107	-5.8176	0.651249	4.90054	2.27154	0.0239467	0.252001	-4.41441	-0.371405	4.33591	-0.554715	0.580361	1	-6.80804	-0.0768765	4.96685	-0.323337	0.746635	1	-6.94987
ERLIN1	-0.130589	1.77792	-0.703905	0.481725	0.80966	-6.55483	0.425863	1.69012	1.53355	0.126377	0.576724	-5.79099	-1.10765	1.13	-1.96241	0.0525689	0.825181	-5.07115	-0.504436	2.02921	-1.84176	0.0663676	0.450692	-5.32303
ERLIN2	-0.0455746	2.3393	-0.302184	0.762601	0.971198	-6.75466	0.0408848	2.24735	0.169995	0.865149	1	-6.9412	-1.03147	2.58233	-1.80057	0.0748664	0.833934	-5.36526	0.0480785	2.33763	0.237618	0.812318	1	-6.97378
ERMAP	0.198836	0.600229	1.68218	0.0929782	0.499821	-5.40302	-0.00504337	0.61706	-0.0263794	0.978975	1	-6.95522	0.626872	0.668935	1.3592	0.177223	1	-6.04561	0.322961	0.568008	2.06291	0.0398682	0.34914	-4.89827
ERMARD	0.401306	2.24276	1.95767	0.0506637	0.390249	-4.90941	0.38669	1.79096	1.24204	0.215361	0.693231	-6.19045	1.28659	1.9279	1.8503	0.0673014	0.825181	-5.27738	0.252978	2.6682	0.871038	0.384338	0.768624	-6.62492
ERMN	0.114818	0.304016	1.22836	0.219721	0.668949	-6.05431	0.306993	0.284916	2.20123	0.0286146	0.278137	-4.56783	0.599473	0.217722	2.05559	0.042498	0.825181	-4.89121	-0.1064	0.342974	-0.764845	0.444886	0.818643	-6.71115
ERMP1	0.177225	5.05244	1.08546	0.27809	0.676627	-6.21754	0.172274	5.13828	0.694023	0.488298	0.843297	-6.71618	0.568496	4.81017	0.925745	0.356867	1	-6.53466	-0.0038552	5.05841	-0.0170533	0.986404	1	-7.00172
ERN1	0.427438	0.893783	3.23269	0.0012835	0.0524743	-1.66935	0.317247	0.65206	1.70819	0.088815	0.498509	-5.51224	-0.581965	0.842989	-1.25231	0.213454	1	-6.18294	0.693026	1.08759	3.54078	0.000453618	0.0196238	-0.87756
ERN2	0.0932616	1.0086	1.39045	0.164832	0.605573	-5.84487	-0.0348371	1.13463	-0.338975	0.734907	1	-6.89842	-0.0607983	0.993942	-0.283217	0.777612	1	-6.92171	0.197953	0.919386	2.05228	0.0408952	0.353889	-4.91975
ERP27	0.134194	0.154977	2.19069	0.0288019	0.298136	-4.43424	0.179512	0.170245	1.78269	0.0758243	0.463321	-5.38441	0.058418	0.238216	0.205507	0.837605	1	-6.94072	0.139867	0.119739	1.93091	0.0543117	0.408497	-5.15745
ERP29	0.64058	2.80677	3.31434	0.000965673	0.0439027	-1.40897	0.707204	2.42836	2.35816	0.0191197	0.221484	-4.21903	0.541754	2.43402	0.801377	0.424864	1	-6.64138	0.602537	3.19443	2.23409	0.0261162	0.279099	-4.53728
ERP44	0.32238	5.88095	2.31378	0.0209672	0.2543	-4.16198	0.373552	5.85216	1.70674	0.0890862	0.499529	-5.51469	0.993206	5.41735	1.50612	0.135272	0.964792	-5.83923	0.0953437	6.03552	0.566322	0.571543	0.910589	-6.84242
ERRFI1	-0.0495066	4.29308	-0.271977	0.78572	0.98226	-6.76324	0.250087	4.40349	0.881596	0.378824	0.746265	-6.56951	-0.92549	3.59281	-1.29559	0.198179	1	-6.12865	-0.241654	4.41244	-0.983962	0.325823	0.720941	-6.52099
ERV3-1	0.238709	2.33708	1.24223	0.214567	0.66254	-6.03741	-0.0736089	2.02928	-0.250612	0.802316	1	-6.92433	-0.0322371	1.56518	-0.0505787	0.959765	1	-6.96058	0.42755	2.78709	1.57553	0.11605	0.569069	-5.77169
ERVFRD-1	0.102891	0.477414	1.02222	0.307026	0.676627	-6.28336	-0.052486	0.315368	-0.408577	0.683192	0.98359	-6.87255	0.258729	0.393818	0.769693	0.443345	1	-6.66614	0.206875	0.621573	1.30299	0.193445	0.679251	-6.15951
ERVMER34-1	-0.0353495	0.0457451	-1.02986	0.303427	0.676627	-6.27562	-0.016427	0.0609266	-0.305563	0.760186	1	-6.90913	0	0.00966589	0	1	1	-6.96186	-0.0648049	0.0448575	-1.17783	0.239677	0.694168	-6.31326
ERVV-1	0.122763	2.58072	1.62959	0.103635	0.521438	-5.48882	-0.156501	2.75572	-1.23753	0.217025	0.693231	-6.19597	-0.231006	2.82375	-1.05507	0.294003	1	-6.40769	0.430756	2.38115	4.36627	1.67e-05	0.00171631	2.22587
ERVV-2	-7.44e-05	0.026272	-0.00337341	0.997309	1	-6.79982	-0.00416589	0.0267992	-0.127445	0.898688	1	-6.94749	-0.0225891	0.015743	-0.729367	0.467528	1	-6.69623	0.00506603	0.0289067	0.140862	0.888061	1	-6.992
ERVW-1	0.0999792	2.15479	0.785484	0.432434	0.775934	-6.49478	0.206606	2.3041	0.995638	0.320368	0.720587	-6.46338	-0.34571	1.94369	-0.766115	0.445461	1	-6.66888	0.0711099	2.10475	0.411307	0.681102	0.980863	-6.91774
ESAM	0.0146014	0.155535	0.244795	0.806687	0.99188	-6.77018	0.0611404	0.280848	0.48786	0.626068	0.946109	-6.83722	0.09278	0.122522	0.525466	0.600454	1	-6.82381	-0.0284615	0.0721165	-0.505463	0.613556	0.939014	-6.87484
ESCO1	0.195838	5.50838	1.18969	0.234569	0.672982	-6.10046	0.686018	5.37752	2.52039	0.0123326	0.171852	-3.83436	-0.780731	4.76988	-1.13783	0.257983	1	-6.31794	-0.189184	5.8176	-0.981432	0.327066	0.720941	-6.52346
ESCO2	0.0586373	0.185879	0.961183	0.33679	0.696627	-6.34316	0.108086	0.201214	1.12655	0.26099	0.693544	-6.32578	0.00404009	0.13916	0.0226665	0.981963	1	-6.9616	0.0118843	0.187935	0.132222	0.894886	1	-6.99317
ESD	0.543444	2.47984	2.5917	0.00974851	0.168304	-3.49346	0.125493	1.93963	0.410496	0.681786	0.982516	-6.87177	1.40114	2.29311	1.90724	0.0594366	0.825181	-5.17405	0.717728	2.934	2.39336	0.017228	0.218568	-4.17636
ESF1	0.0144403	5.52155	0.112757	0.910256	1	-6.79353	-0.230262	5.3894	-1.01066	0.313135	0.720587	-6.44844	-0.141245	5.50508	-0.257482	0.79735	1	-6.92868	0.238624	5.62425	1.64963	0.0999281	0.542604	-5.65372
ESM1	-0.00250895	0.00102348	-1.12288	0.261872	0.672982	-6.17674	0	0	0	1	1	-6.95557	0	0	0	1	1	-6.96186	-0.00512465	0.00207637	-1.1517	0.250239	0.694168	-6.34341
ESPL1	0.00406237	0.0398272	0.140445	0.888348	1	-6.79007	0.0177165	0.0403771	0.382868	0.702136	0.995043	-6.88267	0.0342112	0.00684224	1.82319	0.0713418	0.825181	-5.32556	-0.0156636	0.0488979	-0.341754	0.732744	1	-6.94378
ESPN	0.00175004	0.0737144	0.050588	0.959668	1	-6.79856	0.032406	0.0915269	0.564156	0.573143	0.907608	-6.79733	-0.0784258	0.0606083	-0.895782	0.372578	1	-6.56175	-0.0121964	0.0642747	-0.243018	0.808136	1	-6.97249
ESPNL	0.0056957	0.0239322	0.239711	0.810624	0.993383	-6.7714	0.0095459	0.065489	0.154252	0.877533	1	-6.94373	0	0	0	1	1	-6.96186	0	0	0	1	1	-7.00186
ESR1	-0.0172469	0.604516	-0.175246	0.860936	1	-6.78463	0.0757227	0.71206	0.47137	0.637779	0.95442	-6.84508	-0.626741	0.667304	-1.56045	0.121896	0.941839	-5.75779	0.0229247	0.506743	0.181922	0.85575	1	-6.9854
ESR2	0.221921	2.05295	1.3341	0.182604	0.625542	-5.92061	-0.141038	2.26529	-0.504351	0.614449	0.937729	-6.82909	-0.787092	1.89617	-1.38753	0.168448	1	-6.0074	0.600342	1.94058	2.73899	0.00648246	0.117075	-3.31079
ESRP1	-0.44799	1.86299	-2.27607	0.0231413	0.267862	-4.24694	0.0435034	1.66356	0.144471	0.885242	1	-6.94519	-0.684839	2.24158	-0.92699	0.356223	1	-6.53351	-0.772518	1.90206	-2.81146	0.00521325	0.10137	-3.11512
ESRP2	-0.0671639	0.317583	-0.761275	0.446748	0.787114	-6.51329	-0.0424797	0.39965	-0.27193	0.785895	1	-6.91879	0.00254288	0.336453	0.00780937	0.993785	1	-6.96183	-0.11356	0.251317	-1.04227	0.298016	0.720941	-6.46241
ESRRA	0.0616286	3.40542	0.334608	0.73802	0.959584	-6.74445	0.224755	3.14712	0.737997	0.461194	0.821047	-6.68491	0.358876	2.58525	0.519793	0.604387	1	-6.82677	-0.227261	3.83259	-0.977635	0.328939	0.720941	-6.52715
ESRRB	0.283409	1.6851	1.6755	0.0942814	0.502791	-5.41408	0.315031	1.45086	1.17758	0.240059	0.693231	-6.26759	-0.233857	1.26814	-0.417612	0.67715	1	-6.87462	0.277564	1.97857	1.17482	0.240875	0.694168	-6.31676
ESRRG	-0.0809849	8.01922	-0.779568	0.435907	0.77858	-6.49936	-0.179368	8.10116	-1.07083	0.285255	0.720544	-6.3864	0.147115	8.03224	0.390831	0.696776	1	-6.88544	-0.0760082	7.95474	-0.542674	0.587704	0.922181	-6.85545
ESYT1	0.704426	4.24441	4.00611	6.83e-05	0.00798226	1.04805	1.32562	4.07108	4.815	2.52e-06	0.000378008	4.08017	-0.240031	3.3722	-0.373947	0.709256	1	-6.89189	0.233133	4.62356	1.00275	0.316683	0.720941	-6.50248
ESYT2	-0.13101	8.05778	-1.60312	0.109356	0.53161	-5.53099	-0.22099	8.45528	-1.9156	0.0565329	0.400494	-5.14314	-0.0839783	7.73525	-0.255636	0.798771	1	-6.92915	-0.173427	7.85576	-1.67199	0.0954324	0.532413	-5.61707
ESYT3	0.393979	3.06754	1.85824	0.0635529	0.428016	-5.0961	0.605666	3.17942	1.79033	0.0745847	0.459791	-5.37099	0.187696	2.9288	0.247405	0.805116	1	-6.93122	0.236922	3.02446	0.804128	0.421876	0.798485	-6.68055
ETAA1	0.33746	1.93099	1.87596	0.0610741	0.420455	-5.06353	0.539227	1.47555	2.11542	0.0353618	0.313426	-4.74875	1.13613	2.34622	1.66591	0.0989453	0.88683	-5.59192	0.0855182	2.14933	0.33321	0.739178	1	-6.94665
ETF1	0.504404	3.30256	2.64934	0.00824587	0.154256	-3.34548	0.729637	3.22904	2.45852	0.0146154	0.188748	-3.98395	-0.0788369	2.7571	-0.111054	0.911802	1	-6.95568	0.317818	3.5138	1.21428	0.225468	0.694168	-6.27006
ETNK1	0.0232055	5.64082	0.151417	0.87969	1	-6.78848	0.357019	5.32378	1.42584	0.155136	0.630043	-5.94822	0.795764	5.67293	1.44561	0.151496	0.990113	-5.92668	-0.341779	5.86665	-1.68976	0.0919753	0.525529	-5.58759
ETNK2	0.113503	0.180341	1.87394	0.0613525	0.421203	-5.06725	0.131419	0.161015	1.40586	0.160981	0.637227	-5.97614	-0.0823709	0.123463	-0.476355	0.634888	1	-6.84838	0.128681	0.211012	1.41672	0.157467	0.645608	-6.0065
ETNPPL	0.22119	0.27139	2.62668	0.00880985	0.15969	-3.40403	0.185298	0.310266	1.2405	0.215927	0.693231	-6.19233	0.0135504	0.0978747	0.0972367	0.922738	1	-6.95712	0.265277	0.292428	2.19366	0.0289252	0.294295	-4.62506
ETS1	-0.00691606	0.0601787	-0.197968	0.843127	1	-6.78044	0.0334795	0.0868089	0.446142	0.655872	0.966569	-6.85659	-0.136586	0.0505368	-2.07055	0.0410466	0.825181	-4.86162	-0.0114707	0.0432063	-0.318044	0.750643	1	-6.95156
ETS2	-0.167702	1.61097	-0.9065	0.364982	0.720891	-6.39361	-0.352467	1.88644	-1.13345	0.25809	0.693231	-6.31807	0.862171	1.77794	1.36105	0.176637	1	-6.04313	-0.249949	1.35875	-1.02747	0.30492	0.720941	-6.4776
ETV1	0.144267	4.80477	0.753214	0.451573	0.790043	-6.51932	1.12569	4.81985	3.70072	0.000263307	0.0133733	-0.320249	-0.64608	5.29315	-0.988283	0.325463	1	-6.47529	-0.462734	4.65325	-1.7855	0.0750578	0.47762	-5.42356
ETV2	-0.00380993	0.0296159	-0.160994	0.872144	1	-6.787	0.0352055	0.0181486	1.19525	0.233099	0.693231	-6.24685	-0.0523395	0.0193656	-0.974242	0.33235	1	-6.48895	-0.0261992	0.0410629	-0.653171	0.51408	0.87035	-6.7898
ETV3	0.114502	1.15152	0.751195	0.452786	0.790782	-6.52082	0.281628	1.04519	1.19095	0.234777	0.693231	-6.25192	-0.18677	0.868913	-0.378823	0.705644	1	-6.89006	-0.0176163	1.31155	-0.0799134	0.936352	1	-6.99869
ETV3L	0.00777816	0.00351449	1.41748	0.156785	0.594911	-5.80744	0.0186559	0.00961718	1.29935	0.194995	0.674066	-6.11845	0	0	0	1	1	-6.96186	0	0	0	1	1	-7.00186
ETV4	-0.0278465	0.154974	-0.525251	0.599574	0.883753	-6.66339	-0.0923437	0.156448	-1.0186	0.309358	0.720587	-6.44046	0.124	0.0767206	0.982456	0.32831	1	-6.48098	-0.0188697	0.176367	-0.249392	0.803206	1	-6.97093
ETV5	0.0178933	2.00254	0.0931323	0.925825	1	-6.79553	0.173808	2.31179	0.543251	0.587431	0.917694	-6.80884	-0.956553	1.74247	-1.55175	0.123965	0.948662	-5.77102	0.0379923	1.84801	0.144002	0.885583	1	-6.99155
ETV6	-0.0769826	7.4806	-0.714043	0.475438	0.805087	-6.54773	-0.162608	7.62018	-0.898601	0.369711	0.737951	-6.5545	-0.239509	7.239	-0.539693	0.590641	1	-6.81624	-0.0824202	7.44655	-0.639233	0.523095	0.876964	-6.79875
ETV7	-0.00128891	0.0318318	-0.0663377	0.947128	1	-6.79765	-0.0091016	0.0620261	-0.202136	0.839971	1	-6.93525	0.0150661	0.0449516	0.199516	0.842275	1	-6.94193	0.00264742	0.00567641	0.377604	0.705957	0.995821	-6.93096
EVA1A	-0.0687758	0.0711387	-1.61702	0.106322	0.527299	-5.50894	-0.106641	0.0842089	-1.47742	0.140795	0.603457	-5.87433	0.013089	0.0212872	0.382863	0.702656	1	-6.88852	-0.0619312	0.0757738	-0.958932	0.338264	0.72864	-6.54512
EVA1B	-0.0026187	0.0704861	-0.0835413	0.933445	1	-6.79637	-0.00793078	0.0780777	-0.143991	0.885621	1	-6.94526	-0.0811645	0.0934024	-0.54828	0.584754	1	-6.81158	0.0167601	0.0582726	0.497748	0.618979	0.942378	-6.87868
EVA1C	0.330562	3.44513	1.83257	0.0672892	0.439457	-5.14273	0.0878348	3.6687	0.315659	0.752519	1	-6.90601	0.0287063	2.62935	0.0437597	0.965186	1	-6.9609	0.385784	3.5138	1.56269	0.119041	0.576168	-5.79158
EVC	0.256046	1.36801	1.73439	0.0832874	0.47692	-5.31516	0.314269	1.19923	1.4381	0.151628	0.624084	-5.93088	0.265277	0.808887	0.632466	0.528564	1	-6.76199	0.110074	1.6538	0.496933	0.619553	0.942732	-6.87909
EVC2	0.0626551	0.114084	1.37926	0.168252	0.610254	-5.86016	0.11	0.144275	1.2222	0.222759	0.693231	-6.21463	-0.172712	0.128859	-0.966151	0.336362	1	-6.49673	0.0697367	0.0874554	1.55119	0.121773	0.582008	-5.80927
EVI2A	-0.236022	1.75174	-1.3185	0.187766	0.632038	-5.94103	-0.0995497	1.65665	-0.350995	0.725881	1	-6.8943	0.0818057	2.00843	0.125235	0.900596	1	-6.95401	-0.357656	1.74848	-1.4421	0.150181	0.632889	-5.97062
EVI2B	0.0245073	1.86661	0.137582	0.89061	1	-6.79046	0.218233	1.76867	0.777266	0.437721	0.799135	-6.65538	-0.0938476	2.11698	-0.143388	0.88628	1	-6.95156	-0.054821	1.86729	-0.221893	0.824528	1	-6.97738
EVI5	-0.020086	7.32497	-0.257254	0.797058	0.987314	-6.76709	-0.257612	7.36197	-1.94196	0.0532406	0.388514	-5.09327	0.460922	7.18158	1.32309	0.188903	1	-6.09322	0.0480366	7.33875	0.534047	0.593652	0.926376	-6.86007
EVI5L	0.256617	2.06859	1.62135	0.10539	0.525228	-5.50202	0.372415	2.02655	1.41144	0.159332	0.635219	-5.96838	-0.166702	1.53942	-0.330375	0.741826	1	-6.90724	0.139612	2.25181	0.646867	0.518147	0.873195	-6.79387
EVL	0.162662	6.00141	1.37551	0.169412	0.611412	-5.86526	0.05121	6.08167	0.278611	0.780769	1	-6.91696	-0.0989977	5.51869	-0.20497	0.838024	1	-6.94083	0.178815	6.08062	1.15862	0.247411	0.694168	-6.33549
EVPL	0.107988	0.181847	1.73514	0.0831541	0.476501	-5.31388	0.208103	0.184029	2.00006	0.0465529	0.362335	-4.98107	0.0344521	0.0395225	0.44551	0.65694	1	-6.86258	0.0260902	0.221128	0.276226	0.78254	1	-6.96392
EVX1	0	0	0	1	1	-6.79982	0	0	0	1	1	-6.95557	0	0	0	1	1	-6.96186	0	0	0	1	1	-7.00186
EVX2	0.00294034	0.00132857	1.01802	0.309017	0.676627	-6.28759	0.0070524	0.00363554	0.934631	0.350861	0.720587	-6.52175	0	0	0	1	1	-6.96186	0	0	0	1	1	-7.00186
EWSR1	0.440854	6.14546	3.50103	0.000492713	0.0296643	-0.789991	0.772374	5.93898	3.61145	0.000366482	0.0171904	-0.628701	0.375548	5.50322	0.690897	0.491273	1	-6.72345	0.0912725	6.48308	0.65773	0.51115	0.868108	-6.78683
EXD1	0.0891667	3.15205	1.30668	0.191749	0.636378	-5.95634	-0.195122	3.3401	-1.83964	0.0669806	0.436994	-5.28308	-0.365824	3.33277	-1.55238	0.123816	0.948485	-5.77007	0.413223	2.96071	4.60703	5.75e-06	0.000768232	3.2407
EXD2	0.0524514	3.9612	0.289279	0.772453	0.97595	-6.75843	0.289307	3.8776	0.990694	0.322772	0.720587	-6.46825	-0.134617	3.46477	-0.192614	0.847662	1	-6.94329	-0.172277	4.16583	-0.714701	0.475276	0.842997	-6.748
EXD3	0.249506	3.10221	1.52454	0.127823	0.558738	-5.65213	-0.00336105	3.4006	-0.0127161	0.989864	1	-6.95549	-0.255338	2.65923	-0.440618	0.660466	1	-6.86475	0.457454	3.00828	2.06406	0.0397579	0.348986	-4.89593
EXO1	0.0960751	0.180051	1.42505	0.154588	0.592511	-5.79683	0.0285806	0.18512	0.276104	0.782691	1	-6.91765	0.477435	0.312203	1.41259	0.160963	1	-5.97295	0.132963	0.138318	1.68238	0.0933985	0.528355	-5.59987
EXO5	0.179931	1.80568	1.71306	0.0871412	0.485574	-5.35137	-0.110734	1.9123	-0.671894	0.502258	0.854322	-6.73118	-0.38424	1.76198	-1.14721	0.254104	1	-6.30735	0.491974	1.73919	3.28029	0.00114265	0.0364192	-1.73227
EXOC1	0.288078	6.22843	2.3337	0.019892	0.246894	-4.11653	0.734399	6.04622	3.67419	0.000290685	0.0143558	-0.412623	0.888144	6.10017	1.65118	0.101922	0.8901	-5.61569	-0.196563	6.40037	-1.32859	0.184859	0.666265	-6.12617
EXOC2	0.119462	5.78497	0.869419	0.384914	0.738091	-6.42615	0.210645	5.77735	0.916047	0.360506	0.728568	-6.5388	-0.181989	5.39332	-0.322253	0.747952	1	-6.90989	0.000242974	5.90316	0.00144763	0.998846	1	-7.00186
EXOC3	0.453435	2.11647	2.49838	0.0127032	0.19449	-3.72622	0.748966	1.94862	2.68176	0.00780073	0.128368	-3.42759	0.931898	1.66292	1.51963	0.131844	0.962018	-5.81924	0.0465556	2.37124	0.181098	0.856397	1	-6.98555
EXOC3L1	0.0869216	0.160253	1.62292	0.105054	0.524566	-5.49952	0.0712126	0.139227	0.923099	0.356827	0.725302	-6.53237	-0.206061	0.10608	-1.47023	0.144724	0.977783	-5.89152	0.147764	0.191409	1.75815	0.0796067	0.492181	-5.47132
EXOC3L2	0.111515	1.61716	1.52895	0.126725	0.556891	-5.64549	-0.0682455	1.78365	-0.543676	0.587139	0.917432	-6.80861	-0.401494	1.92066	-1.72077	0.0884684	0.866904	-5.50158	0.377509	1.40651	4.17784	3.73e-05	0.00310232	1.46563
EXOC3L4	0.00595658	0.0127958	0.515855	0.606118	0.887858	-6.66823	-4.13e-20	0.00402557	-5.1e-18	1	1	-6.95557	-0.0230758	0.0358114	-0.463962	0.64371	1	-6.8542	0.0168314	0.0126842	0.868137	0.385922	0.770033	-6.62742
EXOC4	0.0685711	7.53018	0.845993	0.397844	0.749852	-6.446	-0.0517119	7.48833	-0.365765	0.714843	1	-6.88903	0.165541	7.4536	0.431425	0.667113	1	-6.86876	0.130023	7.58321	1.48422	0.138663	0.612446	-5.9097
EXOC5	0.264034	4.75626	1.47304	0.141188	0.581811	-5.72824	0.256774	4.74786	0.914658	0.361234	0.729048	-6.54006	0.197187	4.7295	0.292496	0.77053	1	-6.91904	0.253639	4.77019	1.02002	0.308431	0.720941	-6.48515
EXOC6	0.0315225	4.67405	0.17768	0.859026	1	-6.78421	-0.104923	4.69887	-0.385813	0.699956	0.994215	-6.88154	0.634145	4.1855	0.847378	0.398862	1	-6.60367	-0.00156631	4.79603	-0.00659687	0.99474	1	-7.00184
EXOC6B	-0.0696139	8.31864	-1.11722	0.264281	0.67349	-6.183	-0.0766905	8.42912	-0.775608	0.438698	0.800436	-6.65665	-0.437959	8.33095	-1.53322	0.128463	0.959641	-5.79895	-0.0273187	8.23319	-0.363803	0.716228	1	-6.93605
EXOC7	0.669922	3.89071	4.10476	4.52e-05	0.00592039	1.43464	0.381422	4.02132	1.40323	0.161763	0.638316	-5.97979	1.07695	3.43911	1.88411	0.0625332	0.825181	-5.21638	0.700647	3.92365	3.25184	0.00125956	0.0389736	-1.82189
EXOC8	0.279138	1.60559	1.59222	0.111785	0.531943	-5.54816	0.24514	1.51343	0.911839	0.362713	0.730383	-6.54261	0.401088	1.29978	0.715309	0.476129	1	-6.70635	0.266204	1.76179	1.03299	0.302332	0.720941	-6.47196
EXOSC1	0.5572	1.98774	3.08058	0.00214649	0.0712127	-2.13764	0.85017	1.80147	3.0184	0.00279816	0.0650306	-2.50274	0.638899	1.44618	1.03677	0.302409	1	-6.42664	0.276839	2.28146	1.08565	0.278391	0.720941	-6.41665
EXOSC10	0.494087	3.86592	2.6543	0.00812689	0.15322	-3.33261	0.739783	3.52163	2.46061	0.0145324	0.188112	-3.97894	0.129784	3.10134	0.185741	0.853034	1	-6.94459	0.289665	4.34086	1.21084	0.226783	0.694168	-6.2742
EXOSC2	0.25471	1.54279	2.08918	0.0370504	0.33785	-4.64772	-0.0731395	1.56026	-0.433375	0.665108	0.972348	-6.86217	-0.0638257	1.25225	-0.185753	0.853025	1	-6.94459	0.532386	1.61334	2.77267	0.00586136	0.109033	-3.22045
EXOSC3	0.146577	1.05676	0.922609	0.356527	0.713838	-6.37905	0.599837	0.898617	2.63365	0.00896252	0.140693	-3.55137	-0.584415	0.866147	-1.12549	0.263149	1	-6.33175	-0.0864208	1.22878	-0.361415	0.71801	1	-6.93691
EXOSC4	0.37745	0.77504	2.90735	0.00375973	0.100511	-2.64416	0.654933	0.682563	3.3088	0.00107182	0.0353145	-1.62348	0.526605	0.604275	1.32	0.18993	1	-6.09724	0.12509	0.892671	0.651617	0.515081	0.87102	-6.79081
EXOSC5	0.160579	0.506424	1.4235	0.155034	0.592691	-5.799	0.380696	0.33312	2.66009	0.00830608	0.133872	-3.4836	0.0652136	0.436099	0.172687	0.863256	1	-6.94693	-0.000424928	0.655116	-0.00238308	0.9981	1	-7.00186
EXOSC6	0.0772318	2.07429	0.945935	0.344506	0.703032	-6.35752	-0.0437214	2.22358	-0.32622	0.744525	1	-6.90264	-0.113241	1.91647	-0.428325	0.66936	1	-6.87009	0.167447	2.00895	1.4937	0.136167	0.607673	-5.89575
EXOSC7	0.289807	2.64253	1.46376	0.143706	0.58547	-5.74168	0.804773	2.56587	2.52583	0.0121478	0.170225	-3.82102	-0.136649	1.8772	-0.216162	0.829314	1	-6.93847	-0.126779	2.91929	-0.458832	0.646643	0.960238	-6.89719
EXOSC8	0.0386317	1.58236	0.219044	0.826679	0.99967	-6.77609	0.427788	1.55551	1.53937	0.12495	0.573144	-5.78217	-0.380313	1.79162	-0.555148	0.580067	1	-6.8078	-0.142324	1.54213	-0.595245	0.552069	0.897009	-6.82573
EXOSC9	0.123847	2.04679	0.637013	0.524324	0.838073	-6.59917	0.490908	1.75938	1.64145	0.101934	0.533884	-5.62224	0.332111	1.76336	0.521855	0.602956	1	-6.8257	-0.201801	2.34131	-0.72234	0.470574	0.839396	-6.74254
EXPH5	0.0900955	4.0856	1.47497	0.140667	0.580736	-5.72543	-0.235573	4.26058	-2.27334	0.0238364	0.251292	-4.41042	-0.322161	4.20946	-1.75647	0.0821518	0.850178	-5.44131	0.429968	3.92029	5.64687	3.41e-08	1.83e-05	8.16266
EXT1	0.259816	3.78962	1.27724	0.201937	0.648402	-5.99387	0.0873432	3.76802	0.273696	0.784539	1	-6.91831	0.309349	4.10481	0.420801	0.674827	1	-6.87328	0.454193	3.71507	1.59453	0.111733	0.56124	-5.74195
EXT2	0.169378	5.41939	1.11197	0.266532	0.675455	-6.18878	-0.0131338	5.39585	-0.0586379	0.953286	1	-6.95386	-0.0952458	4.84757	-0.125109	0.900695	1	-6.95402	0.244474	5.60116	1.31948	0.187884	0.670939	-6.13812
EXTL1	0.435122	1.39464	2.9265	0.00353848	0.0969175	-2.58957	0.777685	1.62854	3.28838	0.00114923	0.0369264	-1.68774	-0.0190884	1.02772	-0.0399775	0.968193	1	-6.96106	0.188512	1.32667	0.896128	0.370808	0.757041	-6.60292
EXTL2	0.199838	6.25299	1.38934	0.165168	0.606047	-5.84639	0.520362	6.04034	2.10886	0.0359297	0.316387	-4.7623	1.08093	5.93494	1.894	0.0611918	0.825181	-5.19833	-0.284476	6.50205	-1.67835	0.0941824	0.529731	-5.60655
EXTL3	-0.0664981	2.90424	-0.369095	0.712168	0.947474	-6.73245	0.183906	2.87906	0.643344	0.520578	0.869307	-6.74983	-1.35813	2.12752	-2.29337	0.0239766	0.825181	-4.39771	-0.134762	3.14611	-0.53506	0.592953	0.925853	-6.85953
EYA1	-0.270779	2.16206	-1.35451	0.176009	0.617481	-5.89354	-0.364144	1.44671	-1.32636	0.185904	0.666503	-6.0834	-1.03179	3.19516	-1.33399	0.185318	1	-6.07898	0.0367341	2.39554	0.131259	0.895647	1	-6.9933
EYA2	0.314708	0.921372	2.22222	0.0265854	0.286208	-4.36588	0.311305	0.92297	1.39087	0.165475	0.6447	-5.99683	0.0430714	0.368165	0.154925	0.877201	1	-6.94984	0.293488	1.07915	1.35413	0.176579	0.657002	-6.09227
EYA3	0.110394	5.64953	1.02033	0.307922	0.676627	-6.28527	0.0198166	5.5115	0.108773	0.913468	1	-6.94969	-0.254546	5.51376	-0.63121	0.529382	1	-6.76278	0.244191	5.79087	1.74941	0.0811073	0.497122	-5.48643
EYA4	0.0327946	0.308843	0.388307	0.697906	0.939882	-6.72525	0.207116	0.263581	1.81273	0.0710465	0.449019	-5.33135	0.144659	0.365065	0.493013	0.623113	1	-6.84031	-0.108793	0.326245	-0.838785	0.40217	0.783565	-6.65229
EZH1	0.500653	5.55367	3.44993	0.000594178	0.0333674	-0.962658	0.543163	5.51691	2.12491	0.0345541	0.3094	-4.72909	0.621818	5.18914	1.18532	0.238776	1	-6.26347	0.40378	5.68568	2.2153	0.0273911	0.285451	-4.57828
EZH2	-0.208151	1.58123	-1.21568	0.224514	0.672982	-6.06961	-0.277217	1.31705	-1.09096	0.276317	0.710201	-6.36485	0.5174	1.02231	0.960085	0.33939	1	-6.50253	-0.361404	1.9377	-1.43863	0.15116	0.634425	-5.97556
EZR	0.037531	1.06468	0.257251	0.79706	0.987314	-6.76709	0.461801	1.27956	1.91602	0.0564786	0.4003	-5.14235	-0.651823	0.763563	-1.45262	0.149542	0.986955	-5.91672	-0.243825	0.991896	-1.20907	0.227462	0.694168	-6.27632
F10	0.594719	0.949861	4.51766	7.33e-06	0.00152253	3.14962	0.872299	1.15959	3.93301	0.000108129	0.00697469	0.513879	0.630045	0.429555	1.91685	0.0581877	0.825181	-5.15631	0.284058	0.943889	1.52809	0.127406	0.592074	-5.84441
F11	0.0807231	0.120033	1.32865	0.184394	0.628176	-5.92777	0.0393387	0.156776	0.366641	0.71419	1	-6.88871	0.30727	0.061454	1.82411	0.0712014	0.825181	-5.32394	0.0741812	0.109626	0.902414	0.367466	0.754103	-6.59731
F11R	0.0177102	2.53501	0.227118	0.820398	0.997406	-6.77431	-0.140105	2.61755	-1.17471	0.241205	0.693231	-6.27093	-0.601468	2.61057	-1.94576	0.0545661	0.825181	-5.10248	0.235587	2.45211	2.23799	0.0258582	0.27751	-4.52873
F12	-0.0486857	0.0596639	-1.33623	0.181905	0.624897	-5.9178	0.00341605	0.0736498	0.0599765	0.952221	1	-6.95378	0	0.0821517	0	1	1	-6.96186	-0.105716	0.0428331	-2.40049	0.0169017	0.216273	-4.15965
F13A1	-0.113778	1.84121	-0.690532	0.490088	0.816081	-6.56405	0.244987	1.79131	1.02589	0.305915	0.720587	-6.43308	-0.357983	2.0307	-0.591516	0.555545	1	-6.78699	-0.362698	1.82375	-1.50433	0.13341	0.602105	-5.88
F13B	0.00903304	0.0382716	0.339997	0.73396	0.957601	-6.74265	0.0314112	0.0793804	0.478052	0.633022	0.951189	-6.84193	-0.0429886	0.0405306	-0.649222	0.517723	1	-6.75128	-0.00225659	0.0071452	-0.243313	0.807907	1	-6.97242
F2	0.0124875	0.0475902	0.413051	0.679695	0.931067	-6.71544	0.00309831	0.0683681	0.0475779	0.96209	1	-6.95444	-0.0946055	0.0519152	-1.22039	0.225266	1	-6.22185	0.0434684	0.0309431	1.44326	0.149853	0.632221	-5.96896
F2R	0.057469	2.16515	0.815741	0.414924	0.762652	-6.47084	-0.286943	2.24834	-2.49761	0.0131331	0.177881	-3.88984	-0.285277	2.1682	-1.36593	0.175108	1	-6.0366	0.375919	2.10259	3.85759	0.0001366	0.00813135	0.243372
F2RL1	0.0506968	0.191332	1.38696	0.165893	0.606776	-5.84966	0.0292441	0.228556	0.456711	0.648267	0.961841	-6.85185	-0.00706221	0.157622	-0.0750476	0.940331	1	-6.95904	0.0735624	0.173422	1.45909	0.145448	0.624193	-5.94625
F2RL2	0.092414	0.628762	1.76551	0.0779111	0.464858	-5.26152	-0.0952991	0.709106	-1.12064	0.263494	0.69587	-6.33236	-0.167169	0.738736	-0.883381	0.379206	1	-6.57271	0.306509	0.537596	4.49414	9.54e-06	0.00111533	2.75883
F2RL3	-0.00611817	1.49404	-0.0953627	0.924054	1	-6.79532	-0.281498	1.64132	-2.71777	0.00702211	0.11924	-3.33359	-0.294837	1.58998	-1.44968	0.150362	0.987718	-5.92092	0.257813	1.35729	2.98776	0.00301126	0.0701616	-2.61878
F3	-0.031632	0.987117	-0.487646	0.625953	0.901066	-6.68222	-0.224856	1.11792	-2.10549	0.0362251	0.317423	-4.76926	-0.332337	1.01644	-1.18329	0.239573	1	-6.26583	0.170792	0.881719	2.21002	0.0277587	0.287604	-4.58973
F5	0.41024	4.93308	2.54462	0.0111522	0.181845	-3.61194	0.0883587	4.85754	0.362023	0.717634	1	-6.89039	0.685391	4.87016	1.10173	0.273294	1	-6.3579	0.614261	5.00717	2.72206	0.00681651	0.120763	-3.35578
F7	0.0147859	0.0372538	0.448632	0.653835	0.917247	-6.70028	0.0413424	0.0766095	0.531059	0.59584	0.924157	-6.81535	0	0.0440452	0	1	1	-6.96186	-0.00920137	0.00612484	-0.973536	0.330968	0.721664	-6.53112
F8	-0.223588	2.11918	-1.19274	0.233372	0.672982	-6.09688	0.368355	2.02478	1.24622	0.213825	0.693231	-6.1853	-1.74821	2.37872	-2.54253	0.0125811	0.80012	-3.82896	-0.445194	2.11459	-1.74745	0.0814475	0.498181	-5.48981
F9	-0.00663721	0.0206915	-0.26221	0.793236	0.98553	-6.76582	-0.048568	0.0313414	-0.895925	0.371136	0.738847	-6.55688	-0.0365187	0.0135119	-0.974178	0.332381	1	-6.48901	0.03115	0.0148589	1.10358	0.270545	0.715805	-6.39719
FA2H	-0.00465667	0.0617939	-0.142048	0.887083	1	-6.78984	0.0698227	0.0738449	1.20155	0.23065	0.693231	-6.23938	-0.16787	0.0782271	-1.26853	0.207633	1	-6.16281	-0.026143	0.0481374	-0.678461	0.497934	0.85868	-6.77307
FAAH	0.306416	2.54672	1.60573	0.108782	0.53146	-5.52687	0.788784	2.82509	2.60364	0.0097636	0.148126	-3.62749	0.175711	2.33747	0.279681	0.780316	1	-6.92271	-0.0677847	2.40046	-0.251561	0.80153	1	-6.97039
FAAH2	-0.123563	7.06764	-1.22752	0.220038	0.669319	-6.05533	-0.394402	7.18339	-2.5098	0.0126992	0.174607	-3.86022	-0.330715	6.99201	-0.760991	0.448501	1	-6.67277	0.0663229	7.00356	0.516536	0.60581	0.934148	-6.86921
FABP12	0.199447	1.08498	1.29459	0.195885	0.641104	-5.97185	0.0848914	1.41891	0.310901	0.756129	1	-6.90749	0.201296	0.993345	0.394667	0.693952	1	-6.88393	0.248987	0.86375	1.28107	0.201028	0.689504	-6.18755
FABP2	0.0041835	0.30758	0.0774101	0.938319	1	-6.79686	-0.0108601	0.382116	-0.0989175	0.921281	1	-6.9507	-0.248369	0.334751	-1.89742	0.0607342	0.825181	-5.19207	0.0607316	0.244512	0.989821	0.322954	0.720941	-6.51526
FABP3	-0.0503343	4.28302	-0.249139	0.803326	0.990538	-6.76912	0.770784	3.87574	2.4471	0.0150754	0.191695	-4.01117	0.0426065	3.58388	0.0572798	0.95444	1	-6.96022	-0.829539	4.78587	-3.14287	0.00181778	0.0504382	-2.15846
FABP4	-0.459515	0.472006	-3.92077	9.69e-05	0.0101821	0.720822	-0.187922	0.237972	-1.4609	0.145272	0.612356	-5.89827	-0.631937	0.301898	-1.80498	0.0741676	0.832217	-5.35755	-0.662253	0.694396	-3.38418	0.000795936	0.0289179	-1.39871
FABP5	0.207929	1.29415	1.31861	0.187729	0.632038	-5.94088	0.626416	0.985001	2.73441	0.0066865	0.115717	-3.28973	-0.69402	1.14843	-1.27055	0.206915	1	-6.16028	-0.0299583	1.56523	-0.131999	0.895062	1	-6.9932
FABP6	0.535871	2.54021	2.73004	0.00649112	0.136604	-3.13299	1.06497	1.8291	3.84743	0.000150834	0.00896667	0.201313	1.45247	2.65358	2.11674	0.03683	0.825181	-4.76897	-0.0110665	3.03483	-0.0399354	0.968168	1	-7.00107
FABP7	0.0908008	0.367596	0.94074	0.347161	0.705524	-6.36236	0.195769	0.334508	1.4303	0.153853	0.62853	-5.94192	0.246584	0.344814	0.702256	0.484195	1	-6.71556	-0.0114742	0.398673	-0.0797419	0.936489	1	-6.9987
FABP9	0.00597468	0.00269961	1.023	0.306662	0.676627	-6.28258	0.0143303	0.0073873	0.935682	0.350321	0.720587	-6.52077	0	0	0	1	1	-6.96186	0	0	0	1	1	-7.00186
FADD	0.0244151	0.35321	0.276465	0.782272	0.98076	-6.76202	0.0316014	0.296955	0.251788	0.801408	1	-6.92404	0.224834	0.188192	0.882013	0.379942	1	-6.57391	-0.0381821	0.442335	-0.277302	0.781714	1	-6.96362
FADS1	0.103129	3.04108	0.545519	0.58557	0.876215	-6.65266	0.0320235	3.27086	0.109606	0.912808	1	-6.94959	0.456934	3.06426	0.725671	0.469781	1	-6.69891	0.0637731	2.86407	0.236598	0.813109	1	-6.97402
FADS2	0.225822	1.46707	1.60227	0.109546	0.53161	-5.53234	0.441581	1.62768	1.98725	0.0479629	0.368759	-5.00609	-0.463079	1.54886	-0.90766	0.366298	1	-6.55112	0.230435	1.32449	1.19441	0.233137	0.694168	-6.29377
FADS3	0.428008	1.8085	2.45896	0.0141738	0.206328	-3.82204	0.676902	1.72784	2.55605	0.0111662	0.161123	-3.74652	-0.231312	1.6079	-0.396387	0.692687	1	-6.88325	0.314825	1.92595	1.24342	0.214555	0.694168	-6.2346
FADS6	0.187172	2.76186	1.34567	0.178843	0.620843	-5.90532	-0.0770353	2.82161	-0.351001	0.725877	1	-6.89429	-0.0600139	1.97225	-0.1373	0.891077	1	-6.95242	0.328584	2.94447	1.67284	0.0952638	0.532164	-5.61566
FAF1	0.00303546	7.34816	0.0387676	0.969087	1	-6.79908	-0.106233	7.22075	-0.734771	0.463153	0.822303	-6.68727	0.534683	7.47129	1.89583	0.0609469	0.825181	-5.19498	0.0107546	7.40724	0.117205	0.906765	1	-6.99503
FAF2	0.284066	4.46311	1.56837	0.117244	0.540827	-5.58531	0.903244	4.25986	3.13326	0.00193035	0.050874	-2.16391	-0.62117	4.00786	-0.886131	0.37773	1	-6.57029	-0.113427	4.74461	-0.476245	0.634201	0.952199	-6.88909
FAH	0.157888	0.328972	1.97031	0.049195	0.386131	-4.88499	0.291655	0.3753	2.09204	0.0374218	0.322666	-4.79685	-0.279873	0.236107	-1.15295	0.251752	1	-6.30083	0.114972	0.321311	1.06718	0.286634	0.720941	-6.43635
FAIM	0.0950998	2.15436	0.595274	0.551852	0.856229	-6.6246	-0.0620047	2.19131	-0.250151	0.802672	1	-6.92444	-0.0681608	2.00559	-0.132861	0.894578	1	-6.95302	0.18187	2.16973	0.783987	0.433585	0.808107	-6.69643
FAIM2	0.138988	6.08215	1.02936	0.303664	0.676627	-6.27613	0.899247	5.903	4.08196	5.98e-05	0.00449936	1.07231	-0.231301	5.48599	-0.471049	0.638659	1	-6.85089	-0.480754	6.38627	-2.84232	0.00474468	0.0954372	-3.0303
FAM102A	0.192162	1.1092	1.36062	0.17407	0.615257	-5.88536	0.120135	0.888063	0.584584	0.559344	0.898512	-6.78568	-0.217366	0.518031	-0.648422	0.518238	1	-6.7518	0.217178	1.44302	1.00293	0.316594	0.720941	-6.5023
FAM102B	-0.307053	4.53602	-1.57981	0.1146	0.536077	-5.56756	0.00171002	4.70725	0.00556898	0.995561	1	-6.95556	-0.832233	4.21919	-1.09939	0.274308	1	-6.36045	-0.58925	4.50012	-2.28133	0.0231371	0.260321	-4.43276
FAM104A	0.568294	3.89042	2.96976	0.00308173	0.0888211	-2.46497	1.37835	3.4327	4.60435	6.53e-06	0.00083275	3.17265	0.0731942	3.20111	0.102634	0.918465	1	-6.95658	-0.0852895	4.42785	-0.346021	0.729538	1	-6.94232
FAM104B	-0.123319	1.56465	-0.714873	0.474925	0.804882	-6.54714	0.264514	1.46875	0.970516	0.332707	0.720587	-6.48786	-1.16257	1.29474	-2.05653	0.0424052	0.825181	-4.88935	-0.291428	1.7133	-1.19165	0.234215	0.694168	-6.29703
FAM107A	0.16419	0.515661	1.39171	0.164451	0.605094	-5.84315	0.355296	0.506737	1.8381	0.0672087	0.437651	-5.28587	-0.0120864	0.342365	-0.0342404	0.972756	1	-6.96127	0.0203608	0.572074	0.121456	0.9034	1	-6.99453
FAM107B	0.00497071	0.806608	0.0357731	0.971473	1	-6.79919	-0.0998861	0.511251	-0.562321	0.574391	0.908378	-6.79836	-0.792619	0.695614	-1.82378	0.0712522	0.825181	-5.32453	0.218073	1.05747	0.992234	0.321778	0.720941	-6.51289
FAM110A	0.110736	0.763176	0.900287	0.368276	0.723535	-6.39916	0.489846	0.80776	2.56013	0.0110393	0.16044	-3.7364	0.535099	0.654013	1.32734	0.187499	1	-6.08768	-0.294786	0.761492	-1.68382	0.0931199	0.527942	-5.59748
FAM110B	0.0312631	6.35247	0.245678	0.806003	0.991686	-6.76997	-0.0340987	6.37372	-0.16211	0.871347	1	-6.9425	0.408298	6.26844	0.709231	0.479876	1	-6.71066	-0.0501175	6.36086	-0.33671	0.73654	1	-6.94548
FAM110C	0.00428034	0.10964	0.116155	0.907563	1	-6.79315	-0.0736841	0.0941709	-1.72339	0.0860277	0.492272	-5.4866	-0.0283025	0.174317	-0.167919	0.866995	1	-6.94774	0.0869743	0.102522	1.58942	0.11288	0.563356	-5.74997
FAM110D	0.00799024	1.10684	0.112919	0.910127	1	-6.79352	-0.151472	1.18946	-1.3432	0.180398	0.666441	-6.06119	0.0830168	1.02991	0.395149	0.693597	1	-6.88374	0.105574	1.0677	1.0327	0.302466	0.720941	-6.47225
FAM111A	-0.014157	0.68133	-0.26281	0.792774	0.985522	-6.76566	-0.111693	0.728521	-1.27546	0.203305	0.684012	-6.14885	-0.0550977	0.699416	-0.287553	0.7743	1	-6.92048	0.0776437	0.641147	1.06009	0.289843	0.720941	-6.44383
FAM111B	-0.0703196	1.54486	-1.14196	0.253859	0.672982	-6.1554	-0.29176	1.71432	-2.96985	0.00326293	0.0725866	-2.64243	0.14159	1.48927	0.67556	0.500921	1	-6.73389	0.041153	1.43521	0.49686	0.619604	0.942751	-6.87912
FAM114A1	-0.12716	3.40972	-1.25018	0.211648	0.659789	-6.02762	-0.279153	3.32804	-1.97504	0.0493405	0.37475	-5.02979	-0.291098	3.5131	-0.75964	0.449305	1	-6.67379	0.0357816	3.44056	0.237621	0.812316	1	-6.97378
FAM114A2	0.426713	2.39395	2.29089	0.0222649	0.261973	-4.21373	0.0121033	2.23433	0.0411367	0.967219	1	-6.95473	0.388243	1.82713	0.642673	0.521947	1	-6.7555	0.645682	2.67516	2.47174	0.0139271	0.193279	-3.98992
FAM117A	0.313567	1.41128	2.03074	0.0426569	0.36185	-4.76608	-0.222015	1.77484	-0.834838	0.404589	0.770317	-6.60932	0.308011	0.712705	0.720457	0.472969	1	-6.70267	0.611931	1.34248	2.97328	0.00315327	0.0726783	-2.66063
FAM117B	0.263001	4.18072	1.71579	0.086641	0.484298	-5.34677	0.194907	4.25866	0.807908	0.419895	0.783546	-6.63127	-0.699882	4.16682	-1.14535	0.254872	1	-6.30946	0.4847	4.12694	2.36366	0.0186483	0.229797	-4.24549
FAM118A	0.213672	3.49208	1.27036	0.204376	0.652213	-6.00252	0.147286	2.9462	0.59667	0.551256	0.892473	-6.77858	0.037255	1.75277	0.0893253	0.929007	1	-6.95786	0.0819754	4.39659	0.377352	0.706144	0.995906	-6.93106
FAM118B	0.660061	2.30677	3.52566	0.000449816	0.0278145	-0.70589	0.0969138	2.26813	0.320764	0.748652	1	-6.9044	0.546085	1.94153	0.903343	0.368573	1	-6.555	1.04722	2.44036	3.99531	7.9e-05	0.00546756	0.758119
FAM120A	0.387919	5.72883	2.78865	0.00543577	0.123945	-2.97472	0.407188	5.905	1.8477	0.0658017	0.433439	-5.2685	0.577152	5.47566	1.09234	0.277377	1	-6.36809	0.308825	5.67097	1.63125	0.103749	0.546558	-5.68348
FAM120AOS	0.0270902	5.00616	0.281006	0.778788	0.979071	-6.76077	0.0349855	5.11002	0.237733	0.812279	1	-6.92746	-0.551635	4.89204	-1.65314	0.101522	0.889874	-5.61254	0.0879719	4.96196	0.635378	0.525603	0.87909	-6.80119
FAM120B	0.0595895	6.57251	0.549402	0.582904	0.874846	-6.65056	-0.0386141	6.6332	-0.228711	0.819277	1	-6.92955	-0.681448	6.51451	-1.61526	0.109489	0.907061	-5.67286	0.231324	6.54419	1.59706	0.111166	0.560284	-5.73795
FAM120C	0.0498673	1.48768	0.318139	0.750474	0.965949	-6.74976	-0.0938271	1.56244	-0.396374	0.69216	0.989734	-6.87743	-0.211516	1.2632	-0.442896	0.658823	1	-6.86374	0.161014	1.49675	0.685175	0.493693	0.855327	-6.76852
FAM122A	0.0632683	1.86927	0.318882	0.749911	0.965586	-6.74953	0.686061	1.58322	2.35452	0.0193037	0.222415	-4.22737	0.00909134	1.54238	0.0143733	0.988562	1	-6.96175	-0.452917	2.17527	-1.54204	0.12398	0.585506	-5.82325
FAM122B	0.581222	2.27889	2.95997	0.00318009	0.0902488	-2.49332	0.906674	2.52665	2.9078	0.00395975	0.0828558	-2.81789	-0.349734	1.78044	-0.49399	0.622425	1	-6.83983	0.422654	2.23844	1.55923	0.119857	0.577695	-5.79691
FAM122C	-0.0763496	3.41314	-0.817257	0.414058	0.762028	-6.46962	-0.241738	3.608	-1.70128	0.0901067	0.502925	-5.52383	-0.290642	3.30709	-0.807942	0.421093	1	-6.63612	0.071631	3.29915	0.557041	0.57786	0.915234	-6.8476
FAM124A	0.196775	1.70685	1.59578	0.110988	0.531631	-5.54257	-0.0443965	1.81506	-0.214809	0.830087	1	-6.93262	-0.213498	1.60789	-0.615073	0.539941	1	-6.77281	0.459897	1.65506	2.6651	0.00805777	0.134683	-3.50524
FAM124B	0.0472808	0.291968	0.531604	0.595168	0.881166	-6.66007	0.0125408	0.38758	0.0767798	0.938859	1	-6.95264	0.415836	0.29875	1.40752	0.162456	1	-5.97997	0.00868409	0.219134	0.0793525	0.936798	1	-6.99873
FAM126A	-0.0236556	2.51113	-0.117743	0.906305	1	-6.79296	0.0296333	2.6962	0.0913084	0.927319	1	-6.95142	-0.395659	2.02051	-0.55466	0.580398	1	-6.80807	-0.112971	2.51491	-0.415973	0.677688	0.978862	-6.91582
FAM126B	0.0390675	6.37524	0.429551	0.667654	0.925279	-6.70857	-0.0110927	6.35008	-0.0703602	0.943962	1	-6.95311	0.585995	6.19303	1.76727	0.0803151	0.84531	-5.42284	-0.0272945	6.44625	-0.236528	0.813163	1	-6.97404
FAM127A	0.393999	5.8139	2.82984	0.00478986	0.115303	-2.86154	0.970562	5.69035	3.83427	0.000158678	0.00929684	0.153763	1.23177	5.47111	2.8232	0.00576566	0.795888	-3.12738	-0.276705	6.00401	-1.65643	0.0985424	0.539674	-5.64262
FAM127C	0.114313	0.764997	0.869053	0.385114	0.738296	-6.42646	0.340555	0.74642	1.61043	0.10854	0.547319	-5.67192	0.0175108	0.860677	0.0346051	0.972465	1	-6.96126	-0.0520343	0.751275	-0.296382	0.767116	1	-6.95818
FAM129A	0.0398207	0.705635	0.657291	0.511209	0.828719	-6.5862	-0.0738385	0.751668	-0.744394	0.457322	0.817595	-6.6802	0.139567	0.777421	0.673948	0.501941	1	-6.73497	0.121156	0.650879	1.45896	0.145486	0.624193	-5.94645
FAM129B	0.148071	0.252048	2.16456	0.0307571	0.308573	-4.49014	0.214368	0.24125	1.88431	0.0606578	0.416591	-5.20145	0.000285409	0.130685	0.00181667	0.998554	1	-6.96186	0.109248	0.294927	1.08983	0.276546	0.720941	-6.41214
FAM129C	0.103099	0.28693	1.42596	0.154324	0.592481	-5.79555	0.208002	0.314026	1.67161	0.0958264	0.51795	-5.57308	-0.230523	0.277993	-0.891199	0.375019	1	-6.56582	0.0795136	0.269409	0.848477	0.39676	0.77848	-6.64417
FAM131A	0.298605	1.81269	1.85711	0.0637127	0.428454	-5.09816	1.00103	2.14659	3.91457	0.000116228	0.00734166	0.445998	-0.125387	1.73295	-0.216257	0.829239	1	-6.93845	-0.236942	1.58805	-1.11079	0.267431	0.712031	-6.38928
FAM131B	0.530941	1.29877	3.75482	0.000187797	0.0154976	0.103902	0.658087	0.913943	3.40295	0.000773734	0.0289066	-1.32254	0.677226	1.20569	1.44353	0.15208	0.991026	-5.92963	0.39836	1.61082	1.86619	0.0628616	0.439057	-5.27841
FAM131C	-0.0245528	2.15183	-0.143256	0.886129	1	-6.78967	0.344622	2.42713	1.24579	0.213984	0.693231	-6.18584	-0.913774	1.54339	-1.73055	0.0866995	0.861436	-5.48518	-0.26268	2.12256	-1.08857	0.277104	0.720941	-6.4135
FAM133A	0.0728559	1.70044	0.403087	0.687007	0.934377	-6.71947	0.363107	1.40327	1.35665	0.176089	0.660329	-6.04325	-0.626575	1.56077	-0.978593	0.330206	1	-6.48474	-0.0511971	1.96089	-0.196516	0.844322	1	-6.98266
FAM133B	0.445343	4.46915	2.86771	0.00425831	0.107712	-2.75606	0.86516	4.27067	3.30252	0.00109512	0.035897	-1.64331	0.815107	4.43639	1.35811	0.177566	1	-6.04706	0.0489421	4.62571	0.250708	0.802189	1	-6.97061
FAM135A	0.0947358	7.41009	1.02432	0.306037	0.676627	-6.28124	-0.0135218	7.18784	-0.0864451	0.93118	1	-6.95185	0.948196	7.12663	2.23537	0.0276768	0.825181	-4.52257	-0.0401926	7.65631	-0.430922	0.666794	0.971859	-6.90953
FAM135B	0.3141	6.35382	2.30521	0.0214446	0.257295	-4.1814	0.277232	6.50279	1.32825	0.185282	0.666503	-6.08093	0.95917	5.98242	1.51551	0.132882	0.963541	-5.82535	0.207182	6.3501	1.20816	0.227813	0.694168	-6.27741
FAM13A	-0.050133	5.85609	-0.333702	0.738704	0.960184	-6.74475	-0.0156887	5.49651	-0.0649296	0.948281	1	-6.95347	0.044868	5.79171	0.0795895	0.936727	1	-6.95869	-0.0920648	6.14117	-0.464	0.64294	0.958271	-6.89482
FAM13B	-0.0143068	6.45801	-0.150176	0.880669	1	-6.78867	-0.0659532	6.28303	-0.386143	0.699712	0.994076	-6.88141	-0.274482	6.49116	-0.785049	0.43433	1	-6.65426	0.0762318	6.5782	0.66925	0.503783	0.86253	-6.77924
FAM13C	0.118451	4.56602	0.62781	0.530332	0.842377	-6.60492	0.543125	4.51315	1.72939	0.0849474	0.489422	-5.47642	0.397604	4.56569	0.572837	0.568075	1	-6.79784	-0.252602	4.60532	-1.01623	0.310232	0.720941	-6.48899
FAM149A	0.0104607	1.64901	0.0595777	0.952509	1	-6.79807	-0.256381	1.29368	-0.967318	0.3343	0.720587	-6.49093	-0.447397	1.08889	-0.8462	0.399515	1	-6.60466	0.186157	2.07341	0.733652	0.463658	0.833726	-6.73436
FAM149B1	0.293611	4.56811	1.66094	0.0971711	0.509632	-5.438	0.429766	4.71069	1.576	0.116264	0.556806	-5.72595	0.181168	4.78462	0.294275	0.769174	1	-6.91852	0.226606	4.40018	0.898476	0.369558	0.755929	-6.60083
FAM151A	-0.00866109	0.0478026	-0.296346	0.767053	0.973315	-6.75639	-0.00183223	0.0254541	-0.0740541	0.941025	1	-6.95284	-0.187564	0.0790645	-1.33572	0.184755	1	-6.07671	0.0265719	0.055388	0.57806	0.5636	0.905464	-6.83575
FAM151B	0.202601	2.14104	1.10716	0.268603	0.676627	-6.19405	-0.3857	2.48815	-1.28761	0.199048	0.678671	-6.13346	0.217905	2.19701	0.313243	0.754766	1	-6.91275	0.634867	1.86762	2.68709	0.00755629	0.129118	-3.4479
FAM155A	0.0092112	10.8153	0.178316	0.858526	1	-6.78409	-0.13769	10.833	-2.24541	0.0255974	0.260853	-4.47196	0.500872	10.9992	1.48955	0.139575	0.968307	-5.86353	0.0617898	10.7493	1.1528	0.249789	0.694168	-6.34215
FAM155B	0.00294034	0.00732554	0.22229	0.824152	0.99884	-6.77538	0.0070524	0.00363554	0.934631	0.350861	0.720587	-6.52175	0	0	0	1	1	-6.96186	2.74e-18	0.0121663	1.06e-16	1	1	-7.00186
FAM156A	0.465222	5.40506	3.42193	0.00065775	0.0350796	-1.05626	1.01205	5.32214	4.25151	2.98e-05	0.00266603	1.73011	0.603881	5.37686	1.34964	0.180261	1	-6.05834	0.0219972	5.47464	0.125783	0.899977	1	-6.994
FAM156B	0.28027	1.50729	2.04079	0.0416443	0.357609	-4.74596	0.254714	1.14863	1.31241	0.190559	0.66858	-6.10159	-0.494713	1.23956	-1.12369	0.263905	1	-6.33374	0.410015	1.85013	2.01161	0.0450376	0.373224	-5.001
FAM160A1	-0.176704	0.944583	-1.69461	0.0905928	0.494983	-5.38235	-0.450791	1.10462	-2.55666	0.0111471	0.161004	-3.74501	-0.330871	0.649891	-1.13034	0.26111	1	-6.32634	0.0230874	0.910617	0.160119	0.872881	1	-6.98911
FAM160A2	0.125837	2.13577	0.683592	0.494458	0.818444	-6.56876	0.284837	1.9237	0.997771	0.319334	0.720587	-6.46127	-0.074904	1.75835	-0.116695	0.907342	1	-6.95504	0.0033864	2.40144	0.013012	0.989626	1	-7.00178
FAM160B1	0.213311	4.1248	1.06955	0.28519	0.676627	-6.23448	1.1008	3.72148	3.33582	0.000976853	0.0335732	-1.53792	-0.115501	3.66114	-0.154729	0.877356	1	-6.94987	-0.499258	4.55704	-2.00007	0.0462754	0.377621	-5.02375
FAM160B2	0.407593	2.57721	2.22301	0.026532	0.286047	-4.36416	0.375037	2.89333	1.26984	0.205295	0.686342	-6.15592	0.38949	2.51898	0.632638	0.528453	1	-6.76188	0.423979	2.35958	1.66994	0.0958377	0.533697	-5.62045
FAM161A	0.0718563	3.03377	0.521851	0.601938	0.884958	-6.66515	-0.262676	3.05545	-1.2236	0.222232	0.693231	-6.21293	0.228798	2.88165	0.460236	0.646373	1	-6.85592	0.303044	3.06141	1.57129	0.117031	0.571418	-5.77827
FAM161B	0.27987	1.60181	1.77253	0.0767392	0.462226	-5.24929	0.479463	1.69083	1.85769	0.0643638	0.429395	-5.25034	-0.404495	1.31694	-0.834561	0.406007	1	-6.61438	0.207968	1.61768	0.930588	0.352717	0.740512	-6.57168
FAM162B	0.12974	1.88516	0.697852	0.4855	0.812538	-6.55903	0.267851	1.68744	0.936255	0.350026	0.720587	-6.52024	-0.972952	1.11323	-1.70235	0.0918788	0.874353	-5.53221	0.0727085	2.25356	0.272769	0.785194	1	-6.96486
FAM163A	0.0498698	6.51832	0.38399	0.701102	0.941867	-6.7269	-0.265875	6.41483	-1.21693	0.224755	0.693231	-6.22098	0.175992	5.84172	0.268986	0.788509	1	-6.92564	0.123213	6.78947	0.982504	0.326539	0.720941	-6.52242
FAM163B	0.139272	0.406383	1.59249	0.111724	0.531943	-5.54774	0.159161	0.321111	1.37586	0.170068	0.65102	-6.01733	-0.176967	0.27107	-0.709866	0.479483	1	-6.71021	0.144937	0.508485	1.03601	0.300922	0.720941	-6.46886
FAM166A	-0.0249279	0.284616	-0.373926	0.708572	0.945933	-6.73067	-0.230687	0.41149	-1.79071	0.0745238	0.459546	-5.37033	-0.174756	0.312105	-0.706452	0.481594	1	-6.71262	0.157975	0.182655	2.28031	0.023198	0.260548	-4.43503
FAM166B	0.0080498	0.0187442	0.672357	0.501577	0.822626	-6.57629	-0.0173242	0.0163469	-0.954242	0.340863	0.720587	-6.50338	0	0	0	1	1	-6.96186	0.0270603	0.0259078	1.38497	0.166955	0.651309	-6.05048
FAM167A	0.0107624	0.0706425	0.252148	0.801001	0.989559	-6.76838	0.00600323	0.0939016	0.0694203	0.944709	1	-6.95317	-0.0690899	0.0802658	-0.475703	0.635351	1	-6.84869	0.0293405	0.0506334	0.662875	0.507852	0.86563	-6.78346
FAM167B	0.0160205	0.0278597	0.683206	0.494702	0.818512	-6.56903	0.0204933	0.0360987	0.465343	0.642082	0.958077	-6.84789	0	0	0	1	1	-6.96186	0.011017	0.0297571	0.334051	0.738544	1	-6.94637
FAM168A	0.0620055	7.28619	0.833039	0.405105	0.755595	-6.45675	-0.011607	7.31863	-0.101611	0.919145	1	-6.95043	0.239428	7.08718	0.653438	0.515013	1	-6.74854	0.0404971	7.31933	0.45355	0.650438	0.962253	-6.89958
FAM168B	0.00921774	5.32461	0.0645908	0.948518	1	-6.79776	0.329243	5.19192	1.40732	0.160548	0.637227	-5.97411	-0.437065	4.94708	-0.761178	0.44839	1	-6.67263	-0.236887	5.53147	-1.31415	0.189667	0.673964	-6.14506
FAM169A	0.126645	5.7506	0.926948	0.354271	0.711171	-6.37509	0.273439	5.6246	1.24117	0.215681	0.693231	-6.19151	0.311277	5.54031	0.551638	0.58246	1	-6.80974	-0.0789802	5.90445	-0.457527	0.64758	0.960582	-6.89778
FAM169B	0.0321178	0.247066	0.621563	0.534431	0.844842	-6.60878	-0.0764647	0.276821	-0.985707	0.32521	0.720587	-6.47313	0.245023	0.220461	1.42888	0.156237	0.999901	-5.95025	0.0884961	0.232651	1.17045	0.242626	0.694168	-6.32184
FAM170A	0.0253056	0.0353903	0.797934	0.425178	0.770846	-6.48504	0.0070524	0.00363554	0.934631	0.350861	0.720587	-6.52175	0.284833	0.110183	1.32431	0.188499	1	-6.09163	0.00635368	0.0374403	0.152187	0.879128	1	-6.99035
FAM170B	0	0	0	1	1	-6.79982	0	0	0	1	1	-6.95557	0	0	0	1	1	-6.96186	0	0	0	1	1	-7.00186
FAM171A1	0.0975165	7.09091	1.01778	0.309131	0.676627	-6.28783	0.216427	7.17673	1.33691	0.182443	0.666503	-6.06953	-0.0985215	6.86139	-0.285031	0.776225	1	-6.9212	-0.0139578	7.09323	-0.11211	0.910802	1	-6.99561
FAM171A2	0.085648	0.156934	1.6396	0.101535	0.518524	-5.4727	0.0444871	0.126708	0.568966	0.569879	0.905162	-6.79463	0.0587324	0.0560628	0.696799	0.487588	1	-6.71937	0.113401	0.20833	1.35036	0.177783	0.658643	-6.09731
FAM171B	0.181114	4.95738	1.08453	0.278501	0.676627	-6.21854	0.527377	4.58232	1.91308	0.0568551	0.402011	-5.14786	0.170601	4.79357	0.262881	0.793198	1	-6.92727	-0.112546	5.28251	-0.533879	0.593769	0.926454	-6.86016
FAM172A	0.0415396	7.64143	0.562967	0.573637	0.869991	-6.6431	0.0341197	7.62559	0.301317	0.763418	1	-6.91041	0.336677	7.68048	0.961289	0.338787	1	-6.50138	-0.0223351	7.64195	-0.24258	0.808475	1	-6.9726
FAM173A	0.330077	1.98319	1.97663	0.0484733	0.3835	-4.87271	0.511187	1.55926	2.03632	0.0427494	0.347557	-4.9094	1.12635	1.53942	2.12086	0.0364736	0.825181	-4.76064	0.00800924	2.425	0.0336512	0.973175	1	-7.0013
FAM174A	-0.025555	3.73765	-0.129384	0.897091	1	-6.79154	0.194756	3.3275	0.609404	0.542798	0.885782	-6.77095	-0.252668	3.3143	-0.328571	0.743185	1	-6.90783	-0.19834	4.16338	-0.781497	0.435046	0.809714	-6.69837
FAM174B	0.0251991	2.8581	0.141363	0.887624	1	-6.78994	0.253732	3.11918	0.890863	0.373841	0.74152	-6.56137	-0.64063	2.75747	-1.02376	0.308483	1	-6.43992	-0.0846581	2.69346	-0.34428	0.730845	1	-6.94292
FAM177A1	-0.115361	4.90264	-0.974596	0.330096	0.691721	-6.33033	-0.087045	4.89918	-0.478913	0.63241	0.950871	-6.84152	-0.0417217	4.59594	-0.0962571	0.923514	1	-6.95722	-0.186756	4.99333	-1.12086	0.263127	0.70698	-6.37814
FAM177B	-0.0979983	1.33038	-0.94208	0.346475	0.704838	-6.36112	0.196918	1.53904	1.09805	0.273216	0.706664	-6.35717	-0.414147	1.14913	-1.15121	0.252466	1	-6.30282	-0.322783	1.22777	-2.43082	0.0155728	0.206305	-4.08797
FAM178B	0.0431699	1.5525	0.592952	0.553404	0.857068	-6.62596	-0.127057	1.62365	-1.00243	0.317083	0.720587	-6.45665	-0.27641	1.53967	-1.18706	0.238092	1	-6.26143	0.220471	1.50344	2.31723	0.021075	0.247343	-4.35187
FAM180A	0.0283719	1.52838	0.404819	0.685734	0.933943	-6.71877	-0.30251	1.55876	-2.56125	0.0110046	0.160083	-3.73362	-0.354729	1.77443	-1.43161	0.155457	0.998444	-5.94643	0.386578	1.43516	4.38827	1.52e-05	0.00160717	2.31658
FAM180B	-0.0770239	0.0748698	-1.83703	0.0666269	0.437403	-5.13467	-0.0669911	0.0680839	-1.11362	0.26649	0.698805	-6.34012	0.019802	0.135545	0.0939932	0.925308	1	-6.95743	-0.0910063	0.0624653	-1.70758	0.0886118	0.518898	-5.55773
FAM181A	-0.023023	0.0102497	-1.75307	0.0800253	0.469849	-5.28308	-0.0602785	0.0257001	-1.7745	0.0771711	0.466149	-5.39872	0	0	0	1	1	-6.96186	5.52e-19	0.00174041	1.49e-16	1	1	-7.00186
FAM181B	-0.00481184	0.0346015	-0.179623	0.857501	1	-6.78386	0.0655771	0.0338053	1.78535	0.0753904	0.461898	-5.37974	-0.244596	0.0905006	-1.54476	0.125646	0.952213	-5.78159	-0.00277264	0.0191289	-0.095892	0.923662	1	-6.99729
FAM183A	0.0331551	0.0273804	1.74341	0.0816983	0.473446	-5.2997	0.0138268	0.0221786	0.800321	0.424268	0.78758	-6.63733	-0.0431451	0.0328108	-0.954959	0.341963	1	-6.5074	0.0622131	0.0296764	1.80996	0.0711714	0.46608	-5.38023
FAM184A	-0.0216617	5.83489	-0.147588	0.88271	1	-6.78905	-0.0645291	5.4257	-0.251092	0.801944	1	-6.92421	0.38794	5.44178	0.655333	0.513799	1	-6.74731	-0.174361	6.25123	-1.08649	0.278018	0.720941	-6.41574
FAM184B	0.430528	3.25146	2.51608	0.0120882	0.189012	-3.68271	0.0435327	2.99881	0.161235	0.872036	1	-6.94264	0.152373	2.64776	0.265946	0.790843	1	-6.92646	0.682761	3.61225	2.90402	0.003921	0.0840448	-2.85811
FAM186A	0.0195813	0.667706	0.169279	0.865626	1	-6.78565	0.14156	0.782421	0.700806	0.484062	0.839423	-6.71148	-0.557292	0.664526	-1.5137	0.133339	0.964455	-5.82803	-0.0173521	0.583571	-0.114636	0.9088	1	-6.99533
FAM186B	0.192057	0.444125	1.94312	0.0523998	0.395493	-4.93732	0.291549	0.409676	2.00646	0.0458615	0.35946	-4.96851	0.168705	0.417028	0.453125	0.651466	1	-6.85916	0.107678	0.477452	0.755924	0.45021	0.822782	-6.71789
FAM187B	0.00224999	0.00101664	1.01344	0.311196	0.676627	-6.29219	0	0	0	1	1	-6.95557	0	0	0	1	1	-6.96186	0.00432377	0.00206249	0.977692	0.328911	0.720941	-6.52709
FAM189A1	-0.0675839	7.34964	-0.73604	0.461952	0.796521	-6.53196	-0.243119	7.35354	-1.48161	0.139677	0.601572	-5.86822	0.121503	7.54895	0.317067	0.751871	1	-6.91155	0.0430512	7.28948	0.409603	0.682351	0.981745	-6.91844
FAM189A2	0.158771	5.38671	1.03372	0.301623	0.676627	-6.27169	0.132601	4.89124	0.486571	0.626979	0.946618	-6.83785	0.70392	5.49055	1.28838	0.200667	1	-6.13782	0.0889183	5.72419	0.489157	0.625041	0.946346	-6.8829
FAM189B	0.189663	3.54125	1.097	0.273019	0.676627	-6.20511	0.317976	3.87067	1.18673	0.236437	0.693231	-6.25689	0.150044	3.41586	0.254008	0.800025	1	-6.92956	0.035706	3.33305	0.146569	0.883558	1	-6.99118
FAM192A	0.0398742	3.81512	0.230333	0.8179	0.996383	-6.77358	0.311762	3.5977	1.13586	0.257081	0.693231	-6.31536	-0.648218	3.86748	-1.01465	0.312789	1	-6.44912	-0.0323912	3.96125	-0.136788	0.891278	1	-6.99256
FAM193A	0.0736505	5.47991	0.569045	0.569507	0.867207	-6.63969	-0.421159	5.36727	-1.90429	0.0579962	0.406155	-5.16433	0.535682	5.35611	1.2399	0.217993	1	-6.19819	0.385548	5.59899	2.27384	0.0235887	0.262944	-4.44947
FAM193B	0.473394	5.38842	3.46766	0.000556951	0.032147	-0.903032	0.0285935	5.81498	0.144827	0.884962	1	-6.94514	0.456934	5.00101	0.837027	0.404626	1	-6.61233	0.768944	5.18351	4.10617	5.03e-05	0.00383536	1.18439
FAM199X	0.386293	4.85676	2.12529	0.0339101	0.32323	-4.57291	0.9525	4.80189	3.39753	0.000788521	0.0291661	-1.34005	0.147026	3.97933	0.201128	0.841018	1	-6.94161	-0.170048	5.14957	-0.714383	0.475473	0.843106	-6.74822
FAM200A	0.456567	2.02736	2.58966	0.00980585	0.168963	-3.49863	0.670338	1.86842	2.46587	0.0143258	0.186628	-3.96636	0.943131	1.70725	1.58573	0.116042	0.928251	-5.71897	0.185858	2.23717	0.734105	0.463383	0.833577	-6.73403
FAM200B	0.568753	3.81035	2.8177	0.00497257	0.117523	-2.89506	1.11442	3.52066	3.61	0.000368428	0.0172318	-0.633636	1.28858	3.26578	1.71335	0.08983	0.868897	-5.51396	-0.0792492	4.1816	-0.290562	0.771561	1	-6.95988
FAM204A	0.32519	4.3013	1.87726	0.0608957	0.420004	-5.06113	0.982929	3.73462	3.4933	0.000562115	0.023119	-1.02647	0.175303	4.02981	0.277159	0.782245	1	-6.92341	-0.207152	4.79945	-0.964364	0.335538	0.72585	-6.53993
FAM207A	0.0075417	0.475661	0.0796013	0.936577	1	-6.79669	-0.0419301	0.390584	-0.307905	0.758405	1	-6.90842	-0.431664	0.382361	-1.50532	0.135479	0.964819	-5.84041	0.0955917	0.565546	0.658169	0.510868	0.867998	-6.78654
FAM20A	-0.0546969	5.53136	-0.317346	0.751075	0.966181	-6.75001	-0.236489	6.5158	-1.0608	0.289784	0.720587	-6.397	0.244686	4.94287	0.384002	0.701814	1	-6.88808	-0.112527	4.97062	-0.47903	0.632221	0.951186	-6.88777
FAM20B	0.326057	3.78289	1.9935	0.0465929	0.376331	-4.83978	0.342894	3.58966	1.26965	0.205366	0.686376	-6.15617	-0.0881365	3.36875	-0.155221	0.876968	1	-6.9498	0.290535	4.04514	1.33731	0.182	0.662927	-6.11467
FAM20C	-0.157116	2.97735	-0.880674	0.378795	0.732757	-6.41641	-0.140165	2.78651	-0.497666	0.619148	0.940807	-6.83242	1.05305	2.39542	1.81332	0.0728618	0.828347	-5.34294	-0.431789	3.28605	-1.7362	0.0834192	0.504163	-5.50913
FAM214A	0.236294	5.80543	1.52996	0.126476	0.556421	-5.64397	0.537439	5.40415	1.86862	0.0628194	0.423907	-5.23034	0.432506	5.53397	0.701935	0.484393	1	-6.71579	-0.100964	6.18094	-0.63538	0.525601	0.87909	-6.80119
FAM214B	0.497668	1.52289	3.06261	0.00227784	0.073661	-2.19152	0.592576	1.56018	2.29347	0.0226333	0.243465	-4.3656	-0.573213	0.930511	-1.17124	0.24436	1	-6.27984	0.531432	1.66547	2.27228	0.0236834	0.263415	-4.45293
FAM216A	0.397527	3.51585	2.08113	0.0377835	0.341121	-4.66422	1.12394	2.9472	3.88264	0.000131625	0.00807198	0.329149	0.315737	3.81782	0.42679	0.670474	1	-6.87074	-0.0850285	3.85067	-0.335658	0.737332	1	-6.94584
FAM216B	0.00519279	0.00467996	0.642212	0.520945	0.836007	-6.59588	-0.0071064	0.00302986	-1.13021	0.259448	0.693231	-6.32169	0	0	0	1	1	-6.96186	0.0151948	0.00724812	0.980427	0.327561	0.720941	-6.52444
FAM217A	0.00748668	0.0292514	0.294452	0.768499	0.973866	-6.75694	-0.00714771	0.00925703	-0.509312	0.610973	0.935038	-6.82659	-0.124579	0.0460943	-0.974292	0.332325	1	-6.4889	0.0494156	0.0392349	1.20369	0.229535	0.694168	-6.28276
FAM217B	-0.0448354	5.06323	-0.346578	0.729012	0.954887	-6.74041	-0.00277891	5.17736	-0.0136941	0.989085	1	-6.95548	-0.173012	4.85985	-0.385555	0.700667	1	-6.88749	-0.0883249	5.03706	-0.4812	0.630679	0.950115	-6.88673
FAM218A	0.0874434	0.709535	0.621769	0.534295	0.844764	-6.60866	0.320133	0.636419	1.50321	0.13402	0.590552	-5.83642	0.302219	0.761201	0.591084	0.555833	1	-6.78724	-0.105685	0.748896	-0.525866	0.599319	0.929911	-6.86438
FAM219A	0.176341	4.54335	1.12513	0.260916	0.672982	-6.17424	0.182927	4.57147	0.737716	0.461364	0.821047	-6.68512	-0.207951	3.86164	-0.350736	0.726544	1	-6.9003	0.0990502	4.71839	0.472635	0.636772	0.953983	-6.8908
FAM219B	0.0846037	4.60692	0.464601	0.642361	0.910734	-6.69307	0.369718	4.42556	1.28017	0.201646	0.682452	-6.1429	-0.443331	4.46915	-0.682159	0.496758	1	-6.72943	-0.0654692	4.78096	-0.259142	0.79568	1	-6.96847
FAM220A	0.25262	2.72065	1.267	0.205576	0.653328	-6.00673	0.407768	2.73782	1.38127	0.168403	0.648626	-6.00997	-0.232023	1.96999	-0.355469	0.723007	1	-6.89863	0.086306	2.92363	0.293146	0.769587	1	-6.95913
FAM221A	0.247881	2.74786	1.29737	0.194929	0.640215	-5.9683	0.281226	2.41241	0.943266	0.346436	0.720587	-6.51371	0.78621	2.62726	1.1025	0.27296	1	-6.35706	0.0725511	3.03121	0.279375	0.780124	1	-6.96305
FAM221B	-0.0223105	0.553995	-0.351257	0.725501	0.953253	-6.7388	-0.150187	0.644484	-1.42202	0.156241	0.631257	-5.95358	-0.300741	0.745956	-1.18056	0.240654	1	-6.26903	0.144369	0.431748	1.84292	0.0661968	0.450383	-5.32091
FAM222A	0.17302	3.30493	0.963962	0.335396	0.695839	-6.34052	0.000447361	3.39418	0.00150348	0.998802	1	-6.95557	-0.0903456	2.40958	-0.145006	0.885006	1	-6.95133	0.205362	3.49604	0.862235	0.389156	0.772737	-6.63249
FAM222B	0.304202	5.89952	2.53943	0.0113176	0.182805	-3.62487	-0.0172584	5.95167	-0.0894775	0.928773	1	-6.95159	0.750999	5.43433	1.47165	0.144339	0.976813	-5.88947	0.3941	5.99454	2.62889	0.00894908	0.14434	-3.59868
FAM227A	0.268028	4.38056	2.3529	0.018902	0.240773	-4.07238	0.139241	4.71297	0.735053	0.462981	0.822252	-6.68706	-0.0487275	4.04615	-0.126798	0.899361	1	-6.95381	0.371357	4.23021	2.46319	0.0142577	0.196248	-4.01054
FAM227B	-0.0503619	3.1129	-0.266254	0.790122	0.984325	-6.76476	0.0673106	3.4368	0.221183	0.825127	1	-6.93124	-0.415186	3.41963	-0.606875	0.545346	1	-6.77781	-0.0329996	2.78463	-0.129862	0.896751	1	-6.99348
FAM228A	0.201771	0.906745	1.44233	0.149653	0.589122	-5.77238	0.142171	0.794409	0.672955	0.501584	0.853888	-6.73048	0.729772	0.65261	1.8357	0.0694527	0.825181	-5.30341	0.110042	1.06306	0.521287	0.602501	0.931975	-6.86676
FAM228B	0.199992	4.73756	1.4424	0.149633	0.589122	-5.77228	-0.163367	5.02098	-0.724974	0.469132	0.827374	-6.69437	0.0758706	4.23889	0.129453	0.897266	1	-6.95347	0.451578	4.67073	2.6332	0.00883862	0.143042	-3.58763
FAM229A	0.0665692	0.387769	0.85146	0.394804	0.746921	-6.44142	0.0893863	0.657858	0.565189	0.572441	0.906965	-6.79676	-0.168057	0.341553	-0.760812	0.448607	1	-6.67291	0.0796711	0.200811	0.990694	0.322528	0.720941	-6.5144
FAM229B	-0.13505	2.27147	-0.714674	0.475048	0.804894	-6.54728	-0.207648	2.14155	-0.702901	0.482757	0.838197	-6.71002	0.0928057	2.15226	0.135595	0.892421	1	-6.95265	-0.121605	2.40205	-0.458362	0.646981	0.96035	-6.8974
FAM24B	0.366962	1.56802	2.07567	0.0382874	0.343586	-4.67538	0.453922	1.48077	1.63354	0.103587	0.538124	-5.635	0.367797	1.01303	0.668048	0.505683	1	-6.73892	0.212848	1.79219	0.836849	0.403256	0.784567	-6.6539
FAM32A	0.24732	2.59005	1.21695	0.22403	0.672982	-6.06808	1.08789	2.1261	3.60434	0.000376148	0.0174565	-0.652953	-0.751715	2.21673	-1.10517	0.271807	1	-6.35415	-0.293725	3.04128	-1.01868	0.30907	0.720941	-6.48652
FAM3A	0.39791	1.32268	2.57272	0.0102941	0.174074	-3.54147	0.729171	1.39877	3.03614	0.00264414	0.0629263	-2.45119	-0.375419	1.06649	-0.775295	0.440043	1	-6.66183	0.187814	1.3399	0.840586	0.401161	0.782533	-6.65079
FAM3B	-0.0259941	0.0918421	-0.511562	0.609118	0.89015	-6.67041	0.0969258	0.0637146	1.40473	0.161317	0.637741	-5.97771	-0.263272	0.124162	-1.2065	0.230546	1	-6.23847	-0.0676817	0.103408	-0.932502	0.351728	0.739982	-6.56991
FAM3C	0.214154	4.99921	1.13334	0.257458	0.672982	-6.16509	0.746832	4.39418	2.35978	0.0190383	0.220932	-4.21531	0.433022	4.45831	0.609969	0.543303	1	-6.77593	-0.247269	5.6032	-1.10181	0.271313	0.716944	-6.39913
FAM3D	-0.0144742	0.0278163	-0.647964	0.51722	0.833453	-6.59221	-0.0527376	0.0423671	-1.21803	0.224337	0.693231	-6.21966	0	0	0	1	1	-6.96186	0.00805343	0.0250217	0.266502	0.790012	1	-6.96654
FAM43A	-0.00578023	0.158875	-0.0932124	0.925761	1	-6.79552	0.0714875	0.211838	0.64162	0.521695	0.870136	-6.75093	-0.0834272	0.0956134	-0.536937	0.592535	1	-6.81772	-0.071517	0.137787	-0.852593	0.394476	0.776787	-6.6407
FAM43B	0.227178	1.43233	1.4512	0.14717	0.589122	-5.75973	0.245256	1.56407	0.966207	0.334854	0.720587	-6.49199	0.337908	1.07428	0.648216	0.518371	1	-6.75193	0.112915	1.43755	0.518511	0.604434	0.933347	-6.8682
FAM45A	-0.202222	3.26224	-1.0565	0.291101	0.676627	-6.24817	0.117914	3.21985	0.388269	0.69814	0.993054	-6.8806	-1.12379	2.86211	-1.5938	0.114221	0.922956	-5.70645	-0.358997	3.40864	-1.36898	0.171896	0.653505	-6.07228
FAM47C	0.0100512	0.0282999	0.316002	0.752095	0.96667	-6.75043	0.0237952	0.0122665	0.935896	0.35021	0.720587	-6.52057	0	0	0	1	1	-6.96186	-0.00164248	0.0483188	-0.0270739	0.978416	1	-7.0015
FAM47E	0.00951429	1.90047	0.0501008	0.960056	1	-6.79858	0.197917	1.24342	0.759521	0.448241	0.809452	-6.66891	0.644029	2.08592	0.88063	0.380686	1	-6.57512	-0.23394	2.3343	-0.872526	0.383527	0.767707	-6.62363
FAM49A	0.140415	4.85089	0.78163	0.434695	0.777688	-6.49777	0.319865	4.34629	1.01899	0.309172	0.720587	-6.44007	-0.111345	4.24299	-0.155833	0.876487	1	-6.9497	-0.0512299	5.39967	-0.257215	0.797166	1	-6.96896
FAM49B	0.125585	7.72563	1.74698	0.0810778	0.471835	-5.29358	0.0519476	7.58939	0.448153	0.654423	0.965766	-6.85569	0.673059	7.58694	1.93363	0.0560617	0.825181	-5.12516	0.0513817	7.8665	0.645254	0.519191	0.873832	-6.79491
FAM50A	0.565605	4.22119	3.18286	0.00152247	0.0577967	-1.82518	0.931602	3.91752	3.27789	0.001191	0.0377643	-1.72062	1.1856	3.66654	1.90931	0.0591658	0.825181	-5.17024	0.130602	4.60572	0.544535	0.586425	0.921345	-6.85445
FAM50B	-0.0509279	0.498186	-0.443343	0.657654	0.919076	-6.70262	0.0687054	0.335443	0.477963	0.633085	0.951237	-6.84197	-0.107627	0.265774	-0.368788	0.713087	1	-6.89381	-0.163487	0.685626	-0.859092	0.390885	0.773878	-6.63518
FAM53A	0.223731	0.773482	1.88369	0.0600188	0.417244	-5.04923	0.300705	0.655393	1.79999	0.0730421	0.455442	-5.35396	-0.132059	0.559406	-0.370663	0.711693	1	-6.89312	0.169997	0.922547	0.925951	0.355118	0.742505	-6.57595
FAM53B	-0.161583	3.31964	-0.937526	0.34881	0.707076	-6.36535	-0.343997	3.22835	-1.23677	0.217307	0.693231	-6.1969	-0.274358	2.87349	-0.434616	0.664803	1	-6.86737	-0.0858192	3.51552	-0.369331	0.712107	0.999603	-6.93403
FAM53C	0.246588	2.40847	1.29691	0.195086	0.640215	-5.96888	0.669784	2.56176	2.21668	0.0275262	0.271733	-4.53451	-0.0261899	2.15599	-0.039299	0.968732	1	-6.96108	-0.0768937	2.36739	-0.289708	0.772213	1	-6.96012
FAM57A	0.297678	0.817508	2.27899	0.0229662	0.266318	-4.24041	0.200408	0.773147	0.967229	0.334344	0.720587	-6.49101	-0.245613	0.641371	-0.576486	0.565617	1	-6.79575	0.444938	0.901009	2.394	0.0171984	0.218318	-4.17486
FAM57B	0.121023	2.21937	0.746489	0.455621	0.792657	-6.52431	0.325768	2.00305	1.31055	0.191188	0.669562	-6.10401	-0.445953	1.62027	-0.864547	0.389412	1	-6.58906	-0.0504258	2.5519	-0.218012	0.827548	1	-6.97823
FAM71A	0.00444081	0.00200654	1.0217	0.307274	0.676627	-6.28389	0	0	0	1	1	-6.95557	0	0	0	1	1	-6.96186	0.00853384	0.00407074	0.979903	0.32782	0.720941	-6.52495
FAM71B	0.00205747	0.000929649	1.0113	0.31222	0.676627	-6.29433	0	0	0	1	1	-6.95557	0	0	0	1	1	-6.96186	0.00395381	0.00188601	0.977112	0.329197	0.720941	-6.52766
FAM71C	0.108519	0.330732	1.14308	0.253395	0.672982	-6.15414	0.0802644	0.233994	0.606862	0.544481	0.887202	-6.77249	0.247313	0.246244	0.836303	0.405032	1	-6.61294	0.0886606	0.426729	0.603599	0.546507	0.893499	-6.82075
FAM71D	0.0916939	0.656249	0.788168	0.430864	0.774875	-6.4927	0.233741	0.955282	1.07003	0.285617	0.720587	-6.38725	-0.155011	0.419437	-0.449044	0.654398	1	-6.861	-0.0165554	0.502601	-0.117479	0.906549	1	-6.995
FAM71E1	-0.0699243	1.33498	-0.458571	0.646684	0.913067	-6.69582	0.451839	1.10848	2.03374	0.0430107	0.348329	-4.91454	-0.720207	0.989645	-1.48041	0.141992	0.973024	-5.87681	-0.424082	1.60213	-1.8842	0.0603767	0.430388	-5.24515
FAM71E2	-0.00647068	0.00465399	-1.04586	0.295983	0.676627	-6.25922	0.00561953	0.00289689	0.933835	0.351271	0.720587	-6.52248	-0.0236781	0.00876091	-0.974007	0.332466	1	-6.48918	-0.0117889	0.00477652	-1.15451	0.249089	0.694168	-6.3402
FAM71F1	-0.0104403	0.114622	-0.186572	0.85205	1	-6.78261	0.0573327	0.196228	0.485488	0.627746	0.947368	-6.83837	0	0.0572158	0	1	1	-6.96186	-0.0815519	0.0706173	-1.44525	0.149293	0.631278	-5.96612
FAM71F2	0.183315	4.46101	2.01669	0.0441078	0.367798	-4.79405	-0.166649	4.65827	-1.16523	0.245015	0.693231	-6.28191	-0.322243	4.38061	-1.11461	0.267761	1	-6.34379	0.515863	4.33786	4.07136	5.8e-05	0.00428949	1.04941
FAM72A	-0.0336449	0.42925	-0.405772	0.685033	0.933443	-6.71839	0.0645444	0.391778	0.503318	0.615174	0.938058	-6.82961	-0.0908484	0.375389	-0.340279	0.734379	1	-6.90392	-0.113337	0.472508	-0.93673	0.349552	0.737877	-6.56599
FAM76A	0.514059	3.4796	2.93385	0.00345682	0.0953823	-2.56854	0.394277	3.32626	1.42631	0.154999	0.629828	-5.94754	0.378454	2.9647	0.607028	0.545245	1	-6.77771	0.517712	3.74124	2.14656	0.0325238	0.314237	-4.72536
FAM76B	0.0632219	2.59112	0.297297	0.766328	0.973085	-6.75611	0.353708	2.0992	1.13087	0.259171	0.693231	-6.32096	-1.03167	2.34621	-1.36493	0.17542	1	-6.03794	-0.0788481	3.02619	-0.263297	0.792478	1	-6.96739
FAM78A	0.16764	0.302437	2.23692	0.0256038	0.281617	-4.33369	0.129635	0.26602	1.13846	0.255994	0.693231	-6.31243	-0.338932	0.171158	-1.66079	0.0999719	0.887856	-5.60021	0.277667	0.367159	2.44619	0.0149355	0.200842	-4.05133
FAM78B	0.46381	2.55972	2.40147	0.0165876	0.224138	-3.95907	0.346814	2.33463	1.17596	0.240707	0.693231	-6.26948	0.204743	2.13663	0.30772	0.758952	1	-6.91447	0.5738	2.84817	2.07329	0.0388865	0.344667	-4.87719
FAM81A	0.387815	2.2979	2.01624	0.0441546	0.367973	-4.79494	0.485849	2.16014	1.59141	0.112755	0.551125	-5.70191	-0.366961	1.84853	-0.54876	0.584426	1	-6.81132	0.387722	2.52917	1.44494	0.149381	0.631381	-5.96657
FAM81B	0.514756	3.34904	2.47714	0.0134777	0.200531	-3.77803	0.712495	3.34977	2.13758	0.0335003	0.304483	-4.7027	0.390571	2.21376	0.522781	0.602314	1	-6.82521	0.225379	3.67472	0.807249	0.420079	0.796821	-6.67806
FAM83A	0.0112319	0.157868	0.305838	0.759818	0.969929	-6.75356	-0.0337187	0.185942	-0.573624	0.566727	0.903174	-6.79198	-0.0109881	0.159769	-0.0715213	0.94313	1	-6.9593	0.0434642	0.136508	0.913132	0.36181	0.749177	-6.58765
FAM83B	0.0662889	1.82537	0.792479	0.428349	0.773063	-6.48933	-0.0107725	1.91648	-0.083278	0.933696	1	-6.95212	-0.543558	2.11661	-1.56858	0.11999	0.9363	-5.74538	0.285	1.67414	2.6399	0.00866903	0.141613	-3.57038
FAM83C	0.0203458	0.00919309	1.33567	0.182089	0.624976	-5.91854	0.04346	0.0224038	1.09844	0.273048	0.706425	-6.35675	0	0	0	1	1	-6.96186	0.00427799	0.00204065	0.977629	0.328942	0.720941	-6.52716
FAM83D	-0.0023809	0.0688649	-0.113797	0.909431	1	-6.79342	0.0140201	0.0621187	0.485669	0.627618	0.947294	-6.83828	-0.0826001	0.0848398	-1.05725	0.293014	1	-6.40542	-0.00244084	0.0692759	-0.0778074	0.938026	1	-6.99885
FAM83E	0.0733423	1.15316	1.10749	0.268459	0.676627	-6.19368	0.0785039	1.24698	0.699864	0.484649	0.839984	-6.71213	-0.404335	1.34423	-1.99198	0.0491732	0.825181	-5.01488	0.180184	1.0287	2.0489	0.041227	0.355326	-4.92657
FAM83F	-0.0162237	0.0108579	-1.82933	0.0677725	0.440936	-5.14856	-0.0387045	0.0165019	-2.0959	0.0370748	0.321159	-4.78895	-0.0180328	0.00667213	-0.973792	0.332572	1	-6.48938	0.00119311	0.00787629	0.119467	0.904975	1	-6.99477
FAM83G	-0.00525882	0.00570139	-0.826001	0.409084	0.757949	-6.46252	-0.0133271	0.0056821	-1.13194	0.258721	0.693231	-6.31976	0	0.0083895	0	1	1	-6.96186	-0.000677249	0.00494325	-0.0905428	0.927908	1	-6.99779
FAM83H	0.147285	0.589956	1.68887	0.0916882	0.496693	-5.39192	-0.00994459	0.595011	-0.0715829	0.94299	1	-6.95302	-0.100177	0.548761	-0.367736	0.713868	1	-6.8942	0.301349	0.598046	2.40913	0.016513	0.21368	-4.13931
FAM89A	-0.245069	0.418877	-2.33984	0.0195707	0.245057	-4.10245	0.130926	0.33108	0.861656	0.389685	0.756269	-6.58675	-0.164187	0.473767	-0.415275	0.678854	1	-6.87559	-0.543613	0.468195	-3.61811	0.000341047	0.015877	-0.612138
FAM89B	0.215779	1.36753	1.47079	0.141795	0.582861	-5.73151	0.376122	1.44009	1.60963	0.108714	0.547319	-5.67318	0.778667	0.947905	1.83204	0.0700013	0.825181	-5.30991	-0.0577854	1.43431	-0.270407	0.787008	1	-6.9655
FAM8A1	0.23979	3.7333	1.14115	0.254198	0.672982	-6.15632	0.834438	3.96711	2.58226	0.0103731	0.154121	-3.68124	-0.0774722	2.49874	-0.101198	0.919601	1	-6.95673	-0.376948	3.91472	-1.32022	0.187635	0.670706	-6.13714
FAM91A1	0.659718	3.97934	3.4057	0.000697445	0.036333	-1.11017	0.459568	3.7536	1.47236	0.142153	0.605923	-5.88168	0.709058	4.04981	0.972609	0.333157	1	-6.49053	0.774719	4.12644	2.98792	0.00300972	0.0701616	-2.61831
FAM92B	-0.0662712	0.589854	-1.04009	0.298654	0.676627	-6.26516	-0.190697	0.716801	-1.94565	0.0527934	0.387047	-5.08625	-0.397325	1.08715	-1.30171	0.196087	1	-6.12082	0.155312	0.352836	2.35819	0.0189209	0.232066	-4.25813
FAM98A	0.550287	3.3626	2.63041	0.00871484	0.158905	-3.39444	1.44611	2.88607	4.46933	1.18e-05	0.00133599	2.60902	0.642182	2.99043	0.868151	0.387446	1	-6.58596	-0.247483	3.82284	-0.876343	0.381452	0.76601	-6.62032
FAM98B	0.412363	2.25557	2.13469	0.0331311	0.319634	-4.55324	0.223164	2.02172	0.730541	0.465729	0.824608	-6.69035	0.928342	1.96339	1.38179	0.170198	1	-6.0152	0.409694	2.5129	1.52526	0.12811	0.592998	-5.84868
FAM98C	0.144821	0.966781	1.20213	0.229718	0.672982	-6.08578	0.075322	0.911421	0.413568	0.679538	0.981208	-6.87051	0.0790426	0.995918	0.190938	0.848971	1	-6.94361	0.224748	0.99945	1.27758	0.202255	0.6914	-6.19197
FAM9A	-0.070602	0.118392	-2.21324	0.0272009	0.288953	-4.38544	-0.196534	0.197957	-2.8106	0.00532793	0.100062	-3.08576	-0.0494703	0.115475	-0.564758	0.573537	1	-6.80243	0.0206883	0.0602429	0.771604	0.440877	0.814781	-6.706
FAM9B	-0.0478953	1.43474	-0.753013	0.451694	0.790075	-6.51947	-0.446652	1.55149	-4.44803	1.29e-05	0.00140915	2.52141	-0.349193	1.46259	-1.71809	0.0889572	0.868052	-5.50604	0.305455	1.34017	3.58609	0.000384043	0.0173714	-0.722705
FAM9C	0.0617375	0.0801516	1.74282	0.0818022	0.47374	-5.30073	0.0764474	0.0754136	1.39124	0.165363	0.644545	-5.99632	0.0791505	0.0964986	0.506634	0.613557	1	-6.83351	0.0507749	0.0789668	1.10076	0.271765	0.717503	-6.40027
FAN1	0.0459376	4.62454	0.270892	0.786554	0.982739	-6.76353	0.549148	4.38115	2.00432	0.0460912	0.360395	-4.97271	-0.312869	4.41105	-0.472809	0.637407	1	-6.85006	-0.300893	4.86633	-1.36445	0.173314	0.654196	-6.07839
FANCA	0.118222	0.925242	0.908077	0.364148	0.720333	-6.3922	-0.00186241	0.719915	-0.010216	0.991857	1	-6.95552	0.18555	1.028	0.368999	0.712929	1	-6.89373	0.255879	1.04794	1.34971	0.177994	0.658994	-6.09819
FANCB	-0.00310636	0.711578	-0.0236875	0.981109	1	-6.79954	-0.291615	0.699298	-1.42402	0.155661	0.630969	-5.95077	0.45253	0.504964	1.17404	0.243242	1	-6.2766	0.105027	0.780055	0.544186	0.586665	0.921533	-6.85464
FANCC	0.175819	4.97609	1.09695	0.273041	0.676627	-6.20516	-0.0115759	4.69698	-0.0437944	0.965102	1	-6.95462	0.407566	4.42559	0.601193	0.549108	1	-6.78123	0.197471	5.34121	1.02384	0.306627	0.720941	-6.48129
FANCD2OS	0.00649283	0.116922	0.167269	0.867206	1	-6.78598	0.0525405	0.141	0.691462	0.489903	0.844892	-6.71794	-0.0848152	0.17394	-0.624035	0.534064	1	-6.76727	-0.00830215	0.0826865	-0.19796	0.843192	1	-6.98237
FANCE	0.0272508	0.0928868	0.645494	0.518818	0.83498	-6.59379	0.0217019	0.0803222	0.375218	0.707809	0.998741	-6.88555	-0.0868422	0.0913329	-0.553142	0.581434	1	-6.80891	0.0465468	0.102648	0.731782	0.464798	0.834845	-6.73573
FANCF	0.0798555	1.79797	0.530712	0.595786	0.881282	-6.66054	0.0717282	1.8309	0.29933	0.764932	1	-6.911	0.408953	1.50339	0.866407	0.388396	1	-6.58746	0.000465604	1.85821	0.00215076	0.998285	1	-7.00186
FANCG	0.358922	1.51277	1.99315	0.0466312	0.376378	-4.84047	0.280539	1.47443	0.971125	0.332404	0.720587	-6.48727	-0.804395	1.08594	-1.49661	0.137729	0.96483	-5.85321	0.58556	1.66385	2.26332	0.0242358	0.266899	-4.47285
FANCI	0.152	1.99116	0.924866	0.355353	0.712701	-6.37699	0.468361	2.0827	1.82906	0.0685561	0.441976	-5.30215	-0.605209	2.01692	-1.1678	0.245739	1	-6.28382	0.0313623	1.9159	0.13244	0.894714	1	-6.99314
FANCL	-0.0366626	2.84455	-0.175014	0.861119	1	-6.78467	0.46648	2.55285	1.47682	0.140955	0.603821	-5.8752	-0.35484	3.1134	-0.435945	0.663841	1	-6.8668	-0.34272	2.98355	-1.17874	0.239314	0.694168	-6.3122
FANCM	0.312806	2.24809	1.5621	0.118715	0.543616	-5.59499	0.457722	1.98334	1.50892	0.132555	0.588055	-5.82794	0.250141	2.01309	0.354397	0.723808	1	-6.89901	0.170761	2.5119	0.596554	0.551196	0.896435	-6.82495
FANK1	0.139315	2.21787	0.776955	0.437446	0.779943	-6.50137	-0.0701936	2.83944	-0.236515	0.813222	1	-6.92774	0.558257	1.77846	0.936062	0.351556	1	-6.52513	0.137556	1.88332	0.583098	0.560208	0.902547	-6.83284
FAP	-0.00832211	0.054707	-0.221339	0.824893	0.999006	-6.77559	0.0648946	0.0470284	1.35007	0.178188	0.663552	-6.05205	-0.290135	0.206822	-1.0028	0.318444	1	-6.46097	0.00578178	0.0166886	0.4142	0.678985	0.979617	-6.91656
FAR1	0.163085	7.60689	1.86861	0.0620931	0.423422	-5.07708	0.542496	7.68531	4.25614	2.92e-05	0.00262165	1.7484	0.520776	7.41398	1.26087	0.210369	1	-6.17235	-0.235596	7.60418	-2.15697	0.0316972	0.309655	-4.70338
FAR2	0.0683008	6.04657	0.456852	0.647918	0.9138	-6.6966	0.0035978	5.98304	0.0146604	0.988315	1	-6.95546	0.671542	5.63821	0.99621	0.321617	1	-6.46749	-0.0698294	6.21102	-0.391194	0.695895	0.990315	-6.92577
FARP1	0.139412	4.50113	0.815661	0.41497	0.762652	-6.47091	-0.229623	4.22018	-0.802332	0.423107	0.786444	-6.63573	0.692009	4.70041	1.10017	0.273968	1	-6.3596	0.360729	4.65215	1.61922	0.106313	0.550455	-5.70277
FARP2	0.201705	4.15521	1.18974	0.234549	0.672982	-6.10041	-0.0431511	4.16994	-0.156818	0.875512	1	-6.94334	-1.05634	3.58806	-1.66442	0.0992433	0.887083	-5.59433	0.557378	4.30727	2.48998	0.0132446	0.187537	-3.9457
FARSA	0.531953	2.86782	2.6464	0.0083173	0.154698	-3.35312	1.08872	2.66946	3.364	0.000886161	0.0315232	-1.44796	0.656339	2.3281	1.0004	0.319596	1	-6.46335	0.0238094	3.16997	0.0852698	0.932096	1	-6.99825
FARSB	0.315911	5.06808	1.83337	0.0671704	0.438872	-5.14129	0.7521	4.646	2.58482	0.0102982	0.153408	-3.67481	0.0670515	4.84756	0.103246	0.91798	1	-6.95652	-0.0108679	5.44438	-0.050791	0.959521	1	-7.00058
FAS	0.129447	2.21871	1.31492	0.188965	0.633693	-5.94568	-0.174948	2.43371	-1.0741	0.283792	0.718945	-6.38293	0.0465889	2.49123	0.140317	0.888699	1	-6.952	0.398909	1.98101	3.11485	0.00199432	0.0537661	-2.24324
FASLG	0.0206266	0.00931997	1.44984	0.147548	0.589122	-5.76167	0	0	0	1	1	-6.95557	0	0	0	1	1	-6.96186	0.0396379	0.0189078	1.38997	0.165431	0.651309	-6.04362
FAT1	-0.0999715	5.0373	-0.524163	0.60033	0.884357	-6.66395	0.352032	5.39697	1.25045	0.212281	0.693231	-6.18009	-0.626768	4.66112	-0.895229	0.372872	1	-6.56224	-0.541601	4.87875	-2.07633	0.0386023	0.343665	-4.87098
FAT2	0.052745	2.44483	0.27145	0.786125	0.982479	-6.76338	-0.1836	2.66676	-0.564126	0.573163	0.907608	-6.79735	-0.231124	1.97674	-0.350301	0.726869	1	-6.90046	0.183312	2.4148	0.702834	0.482632	0.84845	-6.75635
FAT3	-0.0865519	6.37811	-0.673071	0.501123	0.822281	-6.57582	-0.151631	6.11963	-0.709673	0.478554	0.834735	-6.70527	1.10112	6.94548	2.51598	0.013505	0.815381	-3.89201	-0.165706	6.40671	-0.967094	0.334174	0.724443	-6.53732
FAT4	-0.00555301	0.0520012	-0.146522	0.883551	1	-6.7892	-0.0390819	0.0617631	-0.693611	0.488556	0.843538	-6.71646	0.276565	0.150154	1.00128	0.319171	1	-6.46247	-0.00147271	0.0165591	-0.117238	0.906739	1	-6.99503
FATE1	0.095487	0.0602853	2.61931	0.0090007	0.16138	-3.42298	0.115003	0.108446	1.55703	0.1207	0.563076	-5.75523	0	0	0	1	1	-6.96186	0.087846	0.0419036	1.89381	0.0590848	0.42649	-5.22728
FAU	0.297017	2.27959	1.62236	0.105174	0.524739	-5.50041	1.28383	1.96212	4.46376	1.21e-05	0.001346	2.58609	1.0861	2.00178	1.73398	0.0860859	0.860753	-5.47941	-0.607816	2.59479	-2.46461	0.0142023	0.195698	-4.00712
FAXC	0.115689	5.61882	0.76705	0.443309	0.784625	-6.50893	0.288572	5.3275	1.17629	0.240574	0.693231	-6.26909	0.556746	5.26029	0.876339	0.383002	1	-6.57886	-0.159222	5.93782	-0.862551	0.388983	0.772686	-6.63222
FAXDC2	0.0509305	4.6294	0.414794	0.678419	0.930422	-6.71473	-0.371335	4.87112	-2.04781	0.0416014	0.341854	-4.88644	-0.566033	4.77178	-1.27605	0.204973	1	-6.15338	0.492216	4.40928	2.85945	0.0045015	0.0925273	-2.98284
FBF1	0.162572	1.05715	1.20768	0.227576	0.672982	-6.07918	-0.0622309	1.05571	-0.28683	0.774475	1	-6.91465	-0.614137	0.737744	-1.71589	0.0893621	0.868897	-5.50972	0.396915	1.15	2.02832	0.0432941	0.365796	-4.9678
FBL	0.412833	0.892403	2.92514	0.00355383	0.0970996	-2.59347	0.549238	0.763287	2.58569	0.0102731	0.15329	-3.67265	0.977169	0.924761	1.83622	0.069375	0.825181	-5.30248	0.215331	0.978829	1.07882	0.281422	0.720941	-6.42398
FBLIM1	0.0880732	5.35574	1.64565	0.100283	0.515847	-5.46292	-0.189984	5.50033	-2.16704	0.0311564	0.291797	-4.64075	-0.219388	5.38139	-1.17068	0.244584	1	-6.28049	0.355822	5.24117	5.28651	2.21e-07	7.67e-05	6.36048
FBLL1	0.358228	1.91778	2.26101	0.0240633	0.273151	-4.28049	0.893725	2.41631	3.51653	0.000517233	0.0217642	-0.94921	1.13217	1.54766	2.27438	0.0251372	0.825181	-4.43891	-0.291192	1.65454	-1.36206	0.174067	0.654767	-6.08162
FBLN1	0.0671036	0.427631	1.06111	0.289005	0.676627	-6.24335	0.0165662	0.311051	0.186752	0.852004	1	-6.93822	-0.0747528	0.525379	-0.233955	0.815511	1	-6.93446	0.163439	0.485973	2.06837	0.0393485	0.346971	-4.88718
FBLN2	0.0393157	0.121467	0.730365	0.46541	0.798795	-6.53608	0.14451	0.119355	1.83414	0.067796	0.439615	-5.29301	-0.0358892	0.115738	-0.223939	0.823274	1	-6.93676	-0.0430854	0.124679	-0.523493	0.600967	0.931345	-6.86562
FBLN5	-0.0409083	0.196435	-0.603299	0.546504	0.85313	-6.61984	0.0652906	0.168564	0.663014	0.507919	0.859478	-6.73707	-0.271455	0.347713	-0.799977	0.425671	1	-6.64249	-0.0564057	0.173627	-0.664474	0.50683	0.86493	-6.7824
FBLN7	0.266637	1.81023	1.55136	0.121266	0.547477	-5.61147	0.306131	1.74378	1.13255	0.258466	0.693231	-6.31907	0.0160181	1.69888	0.0266246	0.978814	1	-6.9615	0.268933	1.89149	1.10578	0.269593	0.714471	-6.39479
FBN1	-0.132954	5.42278	-0.78688	0.431617	0.775461	-6.4937	-0.366936	4.7399	-1.17802	0.239885	0.693231	-6.26708	0.728514	5.64292	1.18856	0.237504	1	-6.25967	-0.0654147	5.86579	-0.360806	0.718465	1	-6.93713
FBN2	-0.0170389	0.163273	-0.561414	0.574694	0.870285	-6.64396	-0.115467	0.249522	-2.02771	0.0436273	0.351068	-4.92652	0.146181	0.158493	1.50147	0.136468	0.96483	-5.84607	0.0343505	0.100704	0.993652	0.321088	0.720941	-6.51149
FBN3	-0.040264	0.0908422	-0.907013	0.36471	0.720715	-6.39315	-0.0414107	0.152231	-0.40843	0.6833	0.983666	-6.87261	-0.176244	0.0978383	-1.5262	0.1302	0.961177	-5.80945	-0.0141903	0.0433195	-0.411289	0.681116	0.980863	-6.91775
FBP1	0.122851	0.241792	1.58794	0.11275	0.53257	-5.55487	0.233012	0.198851	2.23273	0.0264333	0.265477	-4.49965	0.0372271	0.0229168	1.02436	0.308205	1	-6.43931	0.0190497	0.336523	0.144205	0.885423	1	-6.99152
FBP2	-0.191923	0.811463	-1.45653	0.145691	0.587704	-5.75209	-0.120746	0.531172	-0.69512	0.487612	0.842731	-6.71542	-0.111617	0.694454	-0.259258	0.795983	1	-6.92822	-0.268769	1.05289	-1.31104	0.190715	0.675377	-6.1491
FBRS	0.137958	1.18182	0.982087	0.326395	0.688467	-6.32309	-0.142011	1.51181	-0.57065	0.568738	0.904553	-6.79367	-0.0718406	0.953668	-0.16037	0.872922	1	-6.94898	0.328671	1.00272	1.84673	0.0656413	0.448346	-5.31399
FBRSL1	0.103142	3.6227	0.653771	0.513473	0.830639	-6.58848	-0.155282	3.97604	-0.641311	0.521896	0.870136	-6.75113	-0.292194	3.36394	-0.510692	0.610723	1	-6.83145	0.302738	3.43511	1.39447	0.164071	0.651309	-6.03742
FBXL12	0.505079	2.65497	2.85607	0.00441568	0.110012	-2.78863	0.806027	2.79323	2.80023	0.00549674	0.102052	-3.11383	0.155653	2.06005	0.254934	0.799311	1	-6.92933	0.218096	2.72343	0.908562	0.364215	0.751366	-6.59178
FBXL13	0.123286	6.80705	1.65037	0.0993127	0.514068	-5.45524	-0.130666	7.10079	-1.44149	0.150671	0.622389	-5.92607	0.239142	6.60973	0.693104	0.489894	1	-6.72193	0.260484	6.64599	2.54023	0.0115151	0.171079	-3.82225
FBXL14	0.309988	1.99664	1.70242	0.0891191	0.490734	-5.36928	0.368348	2.12729	1.22836	0.220443	0.693231	-6.20716	0.65131	1.43102	1.07613	0.284526	1	-6.38548	0.113767	2.06232	0.454474	0.649773	0.961809	-6.89916
FBXL15	0.326561	2.68086	1.86679	0.0623467	0.42435	-5.08042	0.424945	2.699	1.5367	0.125605	0.574524	-5.78623	-0.261275	2.05234	-0.471242	0.638522	1	-6.8508	0.234751	2.84801	0.941985	0.346859	0.735863	-6.5611
FBXL16	0.441567	4.16042	2.74398	0.00622451	0.133282	-3.09563	0.467567	4.28933	1.77103	0.0777483	0.4678	-5.40477	0.542376	3.74457	0.921017	0.359318	1	-6.53899	0.314592	4.18434	1.46838	0.142911	0.620467	-5.93281
FBXL17	-0.0711259	8.74015	-1.00661	0.314469	0.677202	-6.29901	-0.166261	8.7186	-1.41861	0.157231	0.633131	-5.95836	0.173813	8.81278	0.517547	0.605948	1	-6.82793	-0.0479334	8.73526	-0.592374	0.553988	0.898245	-6.82742
FBXL18	0.0791133	4.81611	1.317	0.188267	0.632631	-5.94298	-0.23629	4.9638	-2.41306	0.0165236	0.202943	-4.09158	-0.331583	4.72763	-1.67431	0.0972787	0.883349	-5.57826	0.378705	4.73204	4.8497	1.87e-06	0.000345578	4.31213
FBXL19	0.181951	0.58625	2.03396	0.0423304	0.36045	-4.75965	-0.0904568	0.691876	-0.561785	0.574755	0.908454	-6.79866	-0.237131	0.405745	-0.972896	0.333015	1	-6.49025	0.425682	0.559811	3.64519	0.000308273	0.0148788	-0.517966
FBXL2	0.311378	5.89989	2.16038	0.0310799	0.31025	-4.49901	0.101476	6.11478	0.443191	0.658003	0.967894	-6.85789	0.491987	5.4501	0.749208	0.455538	1	-6.68163	0.375592	5.86983	2.12419	0.0343638	0.324509	-4.77225
FBXL20	0.0765812	6.11389	0.900771	0.368018	0.723238	-6.39873	-0.240783	6.1488	-1.80098	0.0728851	0.455226	-5.35221	0.191293	5.97797	0.514043	0.608386	1	-6.82974	0.272504	6.12707	2.52512	0.0120128	0.176476	-3.85963
FBXL22	-0.0826942	0.660845	-0.823529	0.410487	0.758799	-6.46453	-0.0426752	0.489535	-0.304718	0.760829	1	-6.90939	-0.250587	0.876803	-0.640064	0.523634	1	-6.75717	-0.053712	0.725794	-0.366806	0.713988	1	-6.93496
FBXL3	0.160569	3.60621	0.788107	0.430899	0.774875	-6.49274	0.155751	3.34107	0.487252	0.626498	0.946211	-6.83752	0.831358	3.64018	1.07688	0.284192	1	-6.38468	0.0682328	3.79302	0.244391	0.807073	1	-6.97216
FBXL5	0.168236	6.29834	1.3791	0.168301	0.610382	-5.86037	0.469024	6.16325	2.19797	0.0288489	0.279565	-4.57483	-0.267056	6.17802	-0.573915	0.567348	1	-6.79722	-0.0163414	6.43307	-0.109967	0.912499	1	-6.99585
FBXL6	0.268251	2.06779	1.49686	0.134877	0.571512	-5.69336	0.341865	1.70114	1.27191	0.204561	0.685274	-6.15332	-0.233975	1.65778	-0.404776	0.68653	1	-6.87989	0.199813	2.45742	0.773906	0.439516	0.813945	-6.70423
FBXL7	-0.0160028	0.89088	-0.123497	0.901749	1	-6.79228	0.255166	0.951045	1.28783	0.19897	0.678671	-6.13318	-1.52632	1.1368	-2.99545	0.00347516	0.795888	-2.66607	0.0874074	0.775606	0.500468	0.617064	0.941544	-6.87733
FBXL8	0.115248	0.556206	1.26267	0.207127	0.654913	-6.01214	0.392168	0.594734	2.53076	0.0119826	0.168575	-3.80893	-0.0742926	0.419796	-0.28018	0.779934	1	-6.92257	-0.0634258	0.56684	-0.50202	0.615973	0.940929	-6.87656
FBXO10	0.223041	3.07285	1.26392	0.206678	0.654408	-6.01058	-0.233773	3.10579	-0.839261	0.402107	0.768003	-6.60565	0.00749576	2.4999	0.0120547	0.990407	1	-6.96179	0.482755	3.21307	1.98961	0.0474221	0.382642	-5.04427
FBXO11	-0.131537	6.38742	-1.23734	0.216373	0.66476	-6.04338	-0.286593	6.46482	-1.78265	0.0758313	0.463321	-5.38448	-0.916624	6.21257	-2.10702	0.0376854	0.825181	-4.78864	0.0892427	6.38028	0.619645	0.5359	0.886801	-6.811
FBXO15	0.351006	2.02546	1.73249	0.0836252	0.477728	-5.31841	0.304345	2.40623	0.881619	0.378812	0.746265	-6.56949	1.04729	1.17663	1.81753	0.0722104	0.826835	-5.33554	0.1521	1.98708	0.547573	0.584339	0.919783	-6.8528
FBXO16	0.25909	2.57344	1.37257	0.170322	0.611811	-5.86924	0.175301	2.2249	0.579343	0.562869	0.900676	-6.78871	0.0819386	2.89822	0.115656	0.908163	1	-6.95516	0.42867	2.73853	1.68868	0.0921839	0.525529	-5.5894
FBXO17	0.0148957	2.79615	0.110993	0.911654	1	-6.79373	0.142839	2.93101	0.656242	0.512259	0.863112	-6.74151	-0.765987	2.27878	-1.72687	0.0873617	0.863946	-5.49136	-0.0293698	2.84483	-0.158662	0.874028	1	-6.98934
FBXO2	0.475862	3.69207	2.50134	0.0125987	0.193554	-3.71898	1.81634	3.54938	6.21361	2.09e-09	8.49e-07	10.9202	1.37789	3.35301	2.06828	0.0412642	0.825181	-4.86612	-0.744078	3.89529	-2.91084	0.00383853	0.0828421	-2.83887
FBXO21	0.262309	4.47248	1.54593	0.122572	0.549308	-5.61976	0.557017	4.29957	2.06059	0.0403547	0.33707	-4.86075	0.933958	4.14017	1.47887	0.142403	0.974195	-5.87904	-0.137129	4.69616	-0.601396	0.547971	0.894436	-6.82207
FBXO22	0.165604	3.34038	0.829846	0.406907	0.756397	-6.45937	-0.124475	2.82317	-0.395315	0.69294	0.990085	-6.87785	0.330815	2.76479	0.441131	0.660096	1	-6.86452	0.284706	3.88922	1.09514	0.274216	0.720395	-6.40638
FBXO24	0.00586205	0.30372	0.0725772	0.942163	1	-6.79722	-0.0696128	0.307956	-0.511203	0.60965	0.934402	-6.82563	0.097744	0.373514	0.302566	0.762866	1	-6.91604	0.0305286	0.280525	0.301415	0.76328	1	-6.95668
FBXO25	0.165739	4.24365	1.26709	0.205542	0.653328	-6.00662	-0.0854337	4.31982	-0.420043	0.674807	0.977999	-6.86783	-0.0931495	4.18608	-0.185227	0.853436	1	-6.94468	0.417446	4.20371	2.32358	0.0207277	0.244812	-4.33745
FBXO27	0.130911	3.74068	1.74194	0.0819551	0.474069	-5.30223	-0.0288419	3.88742	-0.257703	0.796843	1	-6.92254	-0.443358	3.66576	-1.85029	0.0673031	0.825181	-5.2774	0.330058	3.65342	3.00774	0.00282497	0.06729	-2.56073
FBXO28	-0.0721637	4.56993	-0.423393	0.672138	0.927645	-6.71117	-0.0843277	4.52449	-0.305618	0.760144	1	-6.90911	0.279908	4.27649	0.412946	0.680554	1	-6.87655	-0.155195	4.68793	-0.690701	0.490217	0.853645	-6.76475
FBXO3	0.0430161	4.37084	0.230031	0.818135	0.996497	-6.77365	0.631162	4.15178	2.09051	0.0375602	0.323284	-4.79998	0.477069	4.43387	0.65478	0.514153	1	-6.74767	-0.424034	4.51513	-1.73743	0.083203	0.503333	-5.50703
FBXO30	-0.169968	1.627	-0.884734	0.376602	0.73095	-6.41287	-0.40217	1.77999	-1.29901	0.195111	0.674362	-6.11888	0.23508	0.956612	0.419274	0.675939	1	-6.87392	-0.195723	1.70623	-0.715178	0.474982	0.842829	-6.74766
FBXO31	0.0884689	2.18193	0.540218	0.589218	0.878151	-6.6555	-0.0779819	2.23419	-0.305033	0.760589	1	-6.90929	0.223421	1.65254	0.40425	0.686915	1	-6.88011	0.0931216	2.2953	0.401419	0.68836	0.98531	-6.92174
FBXO32	0.185045	3.24466	0.932787	0.35125	0.708835	-6.36973	0.384817	3.50472	1.19733	0.232287	0.693231	-6.24438	0.417829	2.92919	0.566859	0.572114	1	-6.80124	-0.090213	3.14251	-0.339359	0.734545	1	-6.94459
FBXO33	-0.126561	4.56428	-0.69976	0.484309	0.811666	-6.55771	-0.268859	4.81822	-0.920866	0.357989	0.726197	-6.53441	0.264529	4.17313	0.41254	0.68085	1	-6.87672	-0.183704	4.48841	-0.745559	0.456441	0.827794	-6.72562
FBXO34	0.29483	5.07677	2.00038	0.0458435	0.374142	-4.82627	0.183268	5.19994	0.764665	0.445177	0.806394	-6.66502	0.381771	4.73609	0.66563	0.507221	1	-6.74053	0.292257	5.08336	1.51333	0.131111	0.598358	-5.86658
FBXO36	0.30032	2.04963	1.77581	0.0761966	0.461636	-5.24356	0.389365	1.92768	1.5326	0.126613	0.577328	-5.79244	0.215677	1.77077	0.353861	0.724208	1	-6.8992	0.212784	2.22017	0.878261	0.380412	0.76498	-6.61865
FBXO38	0.190094	4.46133	1.04392	0.296881	0.676627	-6.26122	0.32777	3.90687	1.04922	0.295067	0.720587	-6.40909	0.680067	4.08229	0.975558	0.3317	1	-6.48768	-0.0671571	4.98131	-0.314897	0.75303	1	-6.95255
FBXO39	0.00312316	0.0185607	0.200394	0.84123	1	-6.77996	0.0142104	0.0282647	0.517578	0.6052	0.930736	-6.82237	0	0	0	1	1	-6.96186	-0.00755651	0.0166999	-0.32793	0.743163	1	-6.94839
FBXO4	0.081382	1.59527	0.457297	0.647598	0.913694	-6.6964	0.00303833	1.79068	0.0102594	0.991822	1	-6.95552	-0.370773	1.61056	-0.582835	0.561352	1	-6.79207	0.25637	1.44602	1.0819	0.280051	0.720941	-6.42067
FBXO40	0.158374	0.943777	1.26101	0.207722	0.655736	-6.0142	-0.199094	0.905197	-1.07535	0.283231	0.718426	-6.38159	0.119797	0.537349	0.438443	0.662036	1	-6.8657	0.381134	1.08917	1.93183	0.0541977	0.408159	-5.15571
FBXO41	0.0374341	2.77413	0.202563	0.839535	1	-6.77953	0.0795191	2.58694	0.272061	0.785795	1	-6.91875	-0.0810416	1.92774	-0.139313	0.889491	1	-6.95214	-0.140408	3.15613	-0.545472	0.585781	0.92077	-6.85394
FBXO42	0.162717	4.82551	1.02383	0.306268	0.676627	-6.28174	0.0332609	5.11348	0.141811	0.887341	1	-6.94557	0.169825	4.44615	0.262749	0.793299	1	-6.9273	0.177673	4.72103	0.808285	0.419483	0.796478	-6.67723
FBXO43	0.0455207	0.100803	0.928688	0.35337	0.710543	-6.3735	0.0722533	0.116714	0.803766	0.422279	0.785822	-6.63458	0	0	0	1	1	-6.96186	0.0172951	0.117974	0.245668	0.806085	1	-6.97185
FBXO44	0.29801	4.69633	2.61709	0.00905875	0.162225	-3.42866	0.246895	4.70078	1.43123	0.153585	0.627855	-5.9406	0.77769	4.54954	1.67837	0.0964803	0.881933	-5.57163	0.210267	4.73522	1.35634	0.175878	0.655761	-6.08932
FBXO45	-0.0950818	3.77295	-0.770834	0.441064	0.782912	-6.50605	-0.0675505	3.81635	-0.365519	0.715027	1	-6.88912	-0.367586	3.6946	-0.826128	0.41075	1	-6.62134	-0.0964585	3.76329	-0.540145	0.589445	0.923458	-6.85681
FBXO46	0.189916	0.789268	1.56522	0.117981	0.542232	-5.59017	0.140762	0.978026	0.646353	0.518631	0.868471	-6.74791	-0.0779237	0.529515	-0.217515	0.828262	1	-6.93817	0.252702	0.723969	1.59888	0.110761	0.559889	-5.73508
FBXO47	-0.00938841	0.049962	-0.35137	0.725416	0.95318	-6.73876	0.0154655	0.0502025	0.380431	0.703942	0.996355	-6.88359	0.0147947	0.0247409	0.417632	0.677135	1	-6.87461	-0.0372027	0.0570313	-0.86509	0.38759	0.771739	-6.63004
FBXO48	0.0798241	1.5725	0.894937	0.371127	0.725499	-6.4039	-0.145487	1.72802	-0.988261	0.32396	0.720587	-6.47063	0.252857	1.54384	0.842229	0.401723	1	-6.60799	0.224315	1.46543	1.86202	0.0634486	0.44104	-5.28606
FBXO5	0.182325	0.230777	2.28792	0.0224382	0.262927	-4.2204	0.209567	0.277828	1.45525	0.146828	0.615909	-5.9064	0	0.037178	0	1	1	-6.96186	0.163542	0.251527	1.44384	0.149691	0.632121	-5.96815
FBXO6	-0.0872313	2.59514	-1.05613	0.29127	0.676627	-6.24856	-0.429827	2.63605	-3.24042	0.00135196	0.0408378	-1.83724	-0.0983958	2.47566	-0.385096	0.701006	1	-6.88766	0.16765	2.59914	1.43966	0.150869	0.633992	-5.9741
FBXO7	0.402408	3.85062	2.07046	0.0387736	0.346042	-4.68599	0.694453	3.7499	2.17062	0.0308811	0.290919	-4.63316	-0.768141	2.90739	-1.06832	0.288018	1	-6.39377	0.270432	4.19633	1.07692	0.282266	0.720941	-6.426
FBXO8	0.144629	2.35864	0.711398	0.477073	0.806108	-6.54959	0.19223	1.89338	0.62093	0.535199	0.880156	-6.76391	-0.621443	1.938	-0.864833	0.389255	1	-6.58882	0.173821	2.82445	0.613218	0.540136	0.889452	-6.81494
FBXO9	0.132879	6.24525	1.16137	0.245885	0.672982	-6.13333	0.339432	5.98951	1.84971	0.0655109	0.432653	-5.26486	0.724661	5.89889	1.53523	0.127969	0.958424	-5.79594	-0.162067	6.53438	-1.15268	0.24984	0.694168	-6.3423
FBXW11	0.403067	5.2004	2.97325	0.00304738	0.0884017	-2.45485	0.544437	4.90531	2.38507	0.0178055	0.213118	-4.15691	1.38823	4.71837	2.40421	0.0180987	0.825181	-4.15111	0.0385204	5.55768	0.252691	0.800658	1	-6.97011
FBXW12	0.0768561	0.179856	1.16878	0.242889	0.672982	-6.12481	0.0570134	0.171937	0.558029	0.577313	0.910426	-6.80075	0.0106291	0.103158	0.0680124	0.945915	1	-6.95954	0.0968528	0.207766	0.959981	0.337736	0.728162	-6.54412
FBXW2	0.158092	4.33103	1.05425	0.292131	0.676627	-6.25052	0.351706	4.00287	1.51153	0.13189	0.586301	-5.82405	-0.361921	3.94274	-0.65841	0.511828	1	-6.74529	0.0651912	4.68589	0.320569	0.748731	1	-6.95076
FBXW4	0.123087	3.45591	0.645445	0.518849	0.83498	-6.59382	0.326107	3.0455	1.07048	0.285414	0.720587	-6.38678	0.601723	3.34329	0.839481	0.403255	1	-6.61029	-0.0953461	3.79254	-0.37679	0.706561	0.996255	-6.93127
FBXW5	0.21447	2.71851	1.17984	0.238464	0.672982	-6.11199	0.071141	2.79535	0.239978	0.81054	1	-6.92692	-0.00503029	1.7669	-0.00835335	0.993352	1	-6.96182	0.21605	2.935	0.870888	0.38442	0.768658	-6.62505
FBXW7	-0.0640972	7.98587	-0.675249	0.499739	0.821793	-6.57437	-0.0592162	8.16268	-0.382932	0.702088	0.995035	-6.88264	-0.318559	7.78541	-0.70448	0.482815	1	-6.71401	-0.0743062	7.91238	-0.685982	0.493184	0.855216	-6.76797
FBXW8	0.0439655	4.10394	0.279358	0.780052	0.979563	-6.76122	-0.461642	4.15518	-1.82277	0.0695065	0.444255	-5.31342	-0.168148	3.55711	-0.269142	0.78839	1	-6.9256	0.398379	4.2231	1.95055	0.0519191	0.400402	-5.11996
FBXW9	-0.128458	0.494008	-1.19046	0.234269	0.672982	-6.09957	0.0176812	0.485715	0.108228	0.9139	1	-6.94974	-0.119524	0.344965	-0.364712	0.716117	1	-6.8953	-0.2601	0.542985	-1.61399	0.107443	0.552242	-5.71112
FCAMR	0.00792318	0.00598563	1.00974	0.312965	0.676627	-6.29588	0.018389	0.0163793	0.895003	0.371628	0.739279	-6.5577	0	0	0	1	1	-6.96186	0	0	0	1	1	-7.00186
FCAR	0.107395	3.10348	1.71495	0.086794	0.484784	-5.34818	-0.226648	3.25726	-2.2659	0.0242947	0.253639	-4.42688	-0.562599	3.32166	-2.65297	0.0093173	0.795888	-3.56045	0.517696	2.92677	6.64739	1.17e-10	4e-07	13.6695
FCER1A	0.00419864	0.0100638	0.494461	0.621135	0.898137	-6.67891	0.00304064	0.0121889	0.206942	0.83622	1	-6.93427	-0.0202627	0.00749721	-0.973898	0.33252	1	-6.48928	0.00987671	0.00922581	0.827717	0.408402	0.788385	-6.66145
FCER1G	-0.0068351	0.0545872	-0.186455	0.852142	1	-6.78263	0.0972406	0.0771418	1.39189	0.165166	0.644173	-5.99543	0	0.0299676	0	1	1	-6.96186	-0.0976526	0.0449404	-2.10983	0.0355917	0.329871	-4.80211
FCER2	0.0149241	0.00804963	1.17866	0.238934	0.672982	-6.11337	0.0297372	0.0153296	0.93594	0.350188	0.720587	-6.52053	0	0.0092224	0	1	1	-6.96186	0.00485397	0.0023154	0.978305	0.328608	0.720941	-6.5265
FCF1	0.0269591	3.60053	0.223423	0.823271	0.9986	-6.77513	0.125807	3.35741	0.769883	0.442081	0.803382	-6.66105	-0.499799	3.62904	-1.10672	0.271139	1	-6.35245	0.0853385	3.77259	0.477567	0.63326	0.951743	-6.88847
FCGBP	0.0329572	0.0936883	0.701245	0.483382	0.811148	-6.55668	0.0865446	0.117318	1.09631	0.273978	0.707269	-6.35906	-0.233805	0.086508	-1.87971	0.0631373	0.825181	-5.22438	0.0439055	0.0782333	0.657447	0.511331	0.868244	-6.78702
FCGR1A	0.0739138	0.0588627	1.91697	0.055646	0.406133	-4.98698	0.122123	0.0687646	1.91231	0.0569554	0.402465	-5.14932	0.0101057	0.0667656	0.0679007	0.946004	1	-6.95955	0.0433368	0.0492508	0.860029	0.390369	0.773589	-6.63438
FCGR2A	0.0112678	0.142601	0.380547	0.703654	0.943369	-6.7282	0.00285183	0.165816	0.0511476	0.959248	1	-6.95427	-0.094512	0.175569	-0.884881	0.3784	1	-6.57139	0.0400833	0.115916	1.18679	0.236127	0.694168	-6.30276
FCGR2B	-0.00644061	0.286234	-0.146539	0.883538	1	-6.7892	0.0561876	0.375451	0.631846	0.528053	0.874505	-6.75712	-0.0632137	0.309521	-0.469747	0.639586	1	-6.8515	-0.0400638	0.2134	-0.869599	0.385124	0.769231	-6.62616
FCGRT	-0.0105811	0.0139171	-0.744494	0.456826	0.793908	-6.52578	0.010925	0.0135438	0.497908	0.618977	0.940706	-6.8323	0.0298864	0.0134775	1.12692	0.262546	1	-6.33016	-0.0353437	0.0143203	-1.58454	0.113985	0.566103	-5.75761
FCHO1	0.0455804	1.60934	0.320545	0.74865	0.965132	-6.749	0.130813	1.52456	0.615053	0.539067	0.882856	-6.76752	-0.613902	1.49275	-1.23547	0.219628	1	-6.20359	0.089898	1.70569	0.433848	0.66467	0.970865	-6.90827
FCHO2	0.0500245	5.62285	0.333392	0.738937	0.960299	-6.74485	0.0428573	5.76453	0.195889	0.844853	1	-6.93648	0.265739	5.65572	0.474811	0.635985	1	-6.84911	-0.0527952	5.50837	-0.246141	0.805719	1	-6.97173
FCHSD1	0.389665	2.43216	2.6987	0.00712816	0.144225	-3.21626	0.719757	2.64092	3.02918	0.00270362	0.0636619	-2.47145	0.304242	2.35015	0.62594	0.532818	1	-6.76608	0.0869003	2.30096	0.446664	0.655398	0.965255	-6.90266
FCHSD2	0.163173	7.64555	2.15712	0.0313339	0.311699	-4.50593	-0.0988545	7.59589	-0.752658	0.452349	0.813138	-6.67406	0.38474	7.4461	1.07532	0.284889	1	-6.38634	0.312109	7.73968	3.89414	0.000118299	0.00742821	0.37838
FCN2	-0.0208395	0.0225014	-1.23907	0.215734	0.664007	-6.04127	0.013475	0.0194037	0.685697	0.493526	0.847538	-6.72188	0	0.00782953	0	1	1	-6.96186	-0.055453	0.0290141	-1.86322	0.0632801	0.440533	-5.28387
FCN3	0.027439	0.0274346	1.14387	0.253067	0.672982	-6.15325	0.0616624	0.0317872	1.40613	0.160901	0.637227	-5.97576	0.0367977	0.00735955	1.82332	0.0713225	0.825181	-5.32534	-0.00233055	0.0299764	-0.0682402	0.945634	1	-6.99955
FCRL1	0.0340763	0.641304	0.658246	0.510596	0.828386	-6.58558	-0.142897	0.679601	-1.65566	0.0990192	0.526747	-5.59919	0.013457	0.746145	0.0737376	0.94137	1	-6.95914	0.190784	0.582786	2.81462	0.00516335	0.100707	-3.10647
FCRL2	-0.0456358	0.155575	-1.4135	0.157952	0.596412	-5.813	-0.130669	0.189287	-2.30329	0.0220663	0.240398	-4.34361	-0.158553	0.0944677	-1.42506	0.157335	1	-5.9556	0.030633	0.148141	0.748467	0.454688	0.826427	-6.72346
FCRL3	0.00493602	0.0022303	1.02225	0.307013	0.676627	-6.28333	0.011839	0.00610307	0.935525	0.350401	0.720587	-6.52092	0	0	0	1	1	-6.96186	0	0	0	1	1	-7.00186
FCRL4	0.00236367	0.0153779	0.233598	0.815365	0.995417	-6.77283	0.0103346	0.0224806	0.589957	0.555741	0.89588	-6.78254	0.0366876	0.00733752	1.82331	0.0713232	0.825181	-5.32535	-0.010246	0.0124225	-0.704906	0.481343	0.847314	-6.7549
FCRL5	0.156407	0.105794	3.27298	0.0011162	0.0481499	-1.54165	0.32971	0.190776	2.95092	0.00346264	0.0755202	-2.69635	0.0222526	0.0219572	0.633259	0.528049	1	-6.76149	0.0321628	0.0668813	0.792362	0.428693	0.804768	-6.68988
FCRL6	0.02366	0.0149505	1.55095	0.121364	0.547523	-5.61209	0.0344415	0.0177547	1.3387	0.181858	0.666503	-6.06716	0	0.00687789	0	1	1	-6.96186	0.0175594	0.0151912	0.758843	0.448464	0.821218	-6.71569
FCRLA	0.0160243	0.00724043	1.4686	0.142388	0.583442	-5.73468	0.0384342	0.019813	1.34524	0.179742	0.665386	-6.05849	0	0	0	1	1	-6.96186	0	0	0	1	1	-7.00186
FCRLB	0.104871	0.0652976	2.73207	0.00645164	0.136059	-3.12755	0.0739968	0.0623645	1.41123	0.159393	0.635256	-5.96867	0.241839	0.107563	1.2244	0.223753	1	-6.21701	0.111376	0.0553269	2.25059	0.02504	0.272207	-4.50102
FDCSP	0	0	0	1	1	-6.79982	0	0	0	1	1	-6.95557	0	0	0	1	1	-6.96186	0	0	0	1	1	-7.00186
FDFT1	0.0651215	4.42702	0.372545	0.709599	0.946401	-6.73118	0.405033	4.42015	1.43788	0.151692	0.624255	-5.9312	0.0487889	4.36081	0.0789176	0.93726	1	-6.95874	-0.189183	4.45114	-0.784891	0.433055	0.807704	-6.69573
FDXACB1	0.0266702	1.03514	0.327075	0.743708	0.962814	-6.74691	0.0226623	1.14453	0.163876	0.869958	1	-6.94221	-0.294742	1.10547	-1.11006	0.269708	1	-6.3488	0.0984456	0.933837	0.900086	0.368701	0.755077	-6.59939
FEM1A	-0.00436388	0.738392	-0.0359531	0.97133	1	-6.79918	0.0760374	0.620231	0.427186	0.669604	0.974942	-6.86482	-0.400219	0.62478	-0.929361	0.355	1	-6.53133	-0.00529922	0.858641	-0.0298126	0.976234	1	-7.00142
FEM1B	0.217948	3.8901	1.06137	0.288888	0.676627	-6.24308	0.555516	3.83069	1.73308	0.0842872	0.487057	-5.47012	0.429014	3.59194	0.578066	0.564553	1	-6.79484	-0.149201	4.01982	-0.521508	0.602347	0.931954	-6.86665
FEM1C	0.369754	3.65726	1.74674	0.0811185	0.471923	-5.29398	0.701077	3.62945	2.09744	0.0369377	0.320584	-4.7858	0.941552	3.4381	1.25569	0.212234	1	-6.17877	-0.0226632	3.74085	-0.0765948	0.93899	1	-6.99895
FEN1	0.266467	1.07924	1.76641	0.0777614	0.464468	-5.25997	0.367656	0.834672	1.73182	0.0845125	0.487854	-5.47228	0.325099	0.849577	0.644043	0.521061	1	-6.75462	0.147913	1.32654	0.649735	0.516295	0.872213	-6.79202
FER	-0.0661071	7.99029	-0.692235	0.489018	0.815149	-6.56289	-0.0718778	7.94908	-0.430696	0.667053	0.973444	-6.86332	0.0915809	8.16207	0.19535	0.845526	1	-6.94275	-0.0962506	7.97149	-0.976408	0.329545	0.720941	-6.52834
FER1L5	0.0663155	0.124043	1.34644	0.178596	0.6207	-5.9043	0.159948	0.0824536	2.41272	0.0165387	0.203072	-4.09237	0.198808	0.132949	1.45429	0.14908	0.986878	-5.91435	-0.0289179	0.152316	-0.365633	0.714863	1	-6.93538
FER1L6	1.12218	3.04726	4.55398	6.2e-06	0.00133372	3.3079	1.10885	2.95952	2.89138	0.0041656	0.0854222	-2.86373	2.19607	2.29824	2.59227	0.0110015	0.795888	-3.70927	0.854833	3.32755	2.45267	0.014674	0.199184	-4.03582
FERD3L	-0.00699337	0.0184882	-0.395333	0.692717	0.937014	-6.72253	0	0	0	1	1	-6.95557	0	0	0	1	1	-6.96186	-0.0164823	0.0375076	-0.465466	0.641891	0.957585	-6.89414
FERMT1	-0.0784807	0.104756	-1.48764	0.137294	0.575635	-5.70693	0.0768122	0.0706909	1.18639	0.236572	0.693231	-6.25729	-0.30108	0.169767	-1.12628	0.262815	1	-6.33087	-0.144821	0.11133	-2.00279	0.0459805	0.376177	-5.01839
FERMT2	0.114571	3.74115	0.576859	0.564219	0.86374	-6.63527	0.216115	3.67746	0.664021	0.507275	0.859028	-6.73641	0.100713	3.82736	0.144652	0.885284	1	-6.95138	0.0651273	3.7636	0.239224	0.811073	1	-6.9734
FERMT3	-0.0561817	0.245091	-0.861703	0.389144	0.741849	-6.43275	-0.100452	0.416485	-0.727116	0.467821	0.826368	-6.69283	0.102106	0.189271	0.532944	0.595287	1	-6.81986	-0.064894	0.134063	-1.0524	0.293351	0.720941	-6.45189
FES	-0.030474	0.952462	-0.223486	0.823222	0.9986	-6.77512	-0.113957	0.825596	-0.581194	0.561622	0.900018	-6.78764	0.245509	0.412241	0.74301	0.459264	1	-6.68623	-0.102864	1.20175	-0.482997	0.629403	0.949377	-6.88587
FETUB	0.00621953	0.00281024	1.4024	0.161237	0.601572	-5.82841	0.00935616	0.00482314	0.935229	0.350553	0.720587	-6.52119	0.0369829	0.00739658	1.82333	0.0713213	0.825181	-5.32532	0	0	0	1	1	-7.00186
FEV	0.028591	0.0204607	1.33318	0.182903	0.625917	-5.92182	0.0374654	0.0193136	1.10733	0.269192	0.702108	-6.34703	0.212234	0.0424467	1.8241	0.0712033	0.825181	-5.32396	-0.00170519	0.0149933	-0.0752117	0.94009	1	-6.99905
FEZ1	0.144616	4.67717	0.927191	0.354146	0.711064	-6.37487	0.814373	4.36064	3.33737	0.000971633	0.0334393	-1.53297	-0.375073	4.50477	-0.696922	0.487512	1	-6.71928	-0.314411	4.96138	-1.47673	0.140659	0.616458	-5.92066
FEZ2	-0.218265	4.13978	-1.20012	0.230498	0.672982	-6.08817	-0.178459	4.4373	-0.639904	0.522808	0.870617	-6.75203	-1.08722	3.82192	-1.58419	0.116393	0.929583	-5.72135	-0.148071	4.01055	-0.588639	0.556488	0.899997	-6.82961
FEZF1	2.83e-19	0.00174669	7.49e-17	1	1	-6.79982	0	0	0	1	1	-6.95557	0	0.0123317	0	1	1	-6.96186	0	0	0	1	1	-7.00186
FEZF2	0.0153771	0.006948	1.18227	0.237497	0.672982	-6.10915	0.00536565	0.00276602	0.933625	0.351379	0.720587	-6.52268	0	0	0	1	1	-6.96186	0.0252509	0.012045	0.980582	0.327485	0.720941	-6.52429
FFAR1	0	0	0	1	1	-6.79982	0	0	0	1	1	-6.95557	0	0	0	1	1	-6.96186	0	0	0	1	1	-7.00186
FFAR2	-0.024896	0.952986	-0.418125	0.675983	0.929658	-6.71336	-0.174	1.1195	-1.81516	0.0706723	0.447922	-5.32703	0.111049	0.964921	0.522603	0.602437	1	-6.82531	0.0663514	0.826105	0.844235	0.399122	0.780774	-6.64774
FFAR4	-0.0435161	0.827055	-0.739017	0.460143	0.795361	-6.52979	-0.123763	0.832221	-1.32772	0.185456	0.666503	-6.08162	-0.171034	1.03464	-0.678415	0.499117	1	-6.73196	0.0622949	0.763574	0.823862	0.410586	0.789676	-6.6646
FGA	0.00217063	0.000980781	1.01263	0.311586	0.676627	-6.293	0	0	0	1	1	-6.95557	0	0	0	1	1	-6.96186	0.00417127	0.00198975	0.977472	0.32902	0.720941	-6.52731
FGB	0.0857165	0.45891	1.79856	0.0725166	0.453036	-5.20352	0.0518122	0.523676	0.587531	0.557366	0.896836	-6.78396	-0.201388	0.554582	-1.26997	0.207121	1	-6.161	0.177288	0.383402	3.13269	0.00188017	0.0516022	-2.18934
FGD1	0.253488	2.13499	1.45762	0.145392	0.587176	-5.75053	-0.0669118	2.23082	-0.23358	0.815498	1	-6.92843	-0.248366	1.70251	-0.419317	0.675908	1	-6.8739	0.518795	2.18822	2.20053	0.0284304	0.2916	-4.61026
FGD2	0.0293403	0.225954	0.845588	0.39807	0.749961	-6.44634	0.00105505	0.247519	0.0175208	0.986035	1	-6.95542	0.0615274	0.287352	0.492789	0.623271	1	-6.84042	0.0569966	0.192323	1.28726	0.198866	0.685967	-6.17968
FGD3	-0.0103633	0.0808571	-0.407486	0.683775	0.932753	-6.7177	-0.0264111	0.11183	-0.58163	0.561329	0.899807	-6.78739	-0.141336	0.0973579	-1.15281	0.25181	1	-6.30099	0.0301353	0.0531525	1.18167	0.23815	0.694168	-6.30877
FGD4	0.0693786	7.21525	0.785938	0.432168	0.775934	-6.49443	0.136855	7.33332	1.05016	0.294637	0.720587	-6.40812	-0.463759	6.78503	-1.13564	0.258892	1	-6.3204	-0.00830439	7.25135	-0.0766701	0.93893	1	-6.99894
FGD5	0.143735	0.573813	1.29758	0.194856	0.64013	-5.96803	0.0172294	0.532352	0.100117	0.92033	1	-6.95058	-0.138412	0.329365	-0.471533	0.638315	1	-6.85066	0.275485	0.674795	1.65502	0.0988279	0.540244	-5.64492
FGD6	0.531935	3.39228	2.79561	0.0053214	0.122404	-2.95571	0.0759001	3.191	0.252563	0.800809	1	-6.92384	0.178882	3.20989	0.247212	0.805264	1	-6.93127	0.971619	3.59392	3.77638	0.000187296	0.010336	-0.0524091
FGF1	0.17219	4.61443	1.00239	0.316499	0.679115	-6.30319	-0.291169	4.47868	-0.984919	0.325596	0.720587	-6.4739	0.216278	3.90053	0.349149	0.727731	1	-6.90086	0.389276	4.92021	1.82912	0.0682431	0.456351	-5.34587
FGF10	0.0417785	0.161494	0.647692	0.517395	0.833692	-6.59239	0.103195	0.214223	0.91811	0.359427	0.727583	-6.53692	0.288713	0.129898	1.38915	0.167956	1	-6.00519	-0.0510458	0.13148	-0.600155	0.548797	0.895029	-6.82281
FGF11	0.0305242	0.0303625	1.01204	0.311868	0.676627	-6.29359	0.0529631	0.0748291	0.686587	0.492966	0.847047	-6.72127	0.106501	0.0213001	1.82403	0.0712143	0.825181	-5.32409	0	0	0	1	1	-7.00186
FGF12	-0.0570137	10.1569	-0.88134	0.378435	0.732378	-6.41584	-0.136321	10.0219	-1.13352	0.258057	0.693231	-6.31798	-0.0573109	10.0766	-0.161932	0.871695	1	-6.94873	-0.0316948	10.2801	-0.734953	0.462866	0.833186	-6.73342
FGF13	0.0470434	8.12037	0.564299	0.57273	0.869457	-6.64235	-0.0109856	7.99807	-0.0773195	0.93843	1	-6.9526	-0.826793	7.91888	-2.35441	0.0205595	0.825181	-4.26319	0.171613	8.26895	1.81431	0.0704978	0.46442	-5.37246
FGF14	-0.0561804	10.7423	-0.895072	0.371055	0.725454	-6.40378	-0.294818	10.6782	-3.03026	0.0026943	0.0635431	-2.46831	0.562748	10.6735	1.68935	0.094351	0.877058	-5.55365	-0.00530404	10.8095	-0.0788457	0.937201	1	-6.99877
FGF16	0.0104896	0.0105012	0.799455	0.424297	0.770118	-6.48384	0.00790381	0.0101273	0.48393	0.62885	0.948224	-6.83912	0	0	0	1	1	-6.96186	0.0128798	0.0137959	0.554481	0.579608	0.916475	-6.84902
FGF17	0.121581	0.477808	1.29704	0.195041	0.640215	-5.96871	0.0559385	0.612672	0.328784	0.742589	1	-6.9018	0.0293207	0.385927	0.104202	0.917224	1	-6.95642	0.182437	0.404226	1.51241	0.131344	0.598926	-5.86796
FGF18	0.0919815	0.513264	0.858725	0.390785	0.743283	-6.43528	0.248755	0.457102	1.57779	0.115851	0.556343	-5.72317	-0.155043	0.448624	-0.442554	0.65907	1	-6.86389	0.00910614	0.573476	0.0567734	0.954759	1	-7.00026
FGF19	0.0082404	0.00372335	1.02376	0.306303	0.676627	-6.28181	0	0	0	1	1	-6.95557	0	0	0	1	1	-6.96186	0.0158355	0.0075537	0.980447	0.327552	0.720941	-6.52442
FGF2	0.52359	1.77265	3.15301	0.00168462	0.0615466	-1.91739	0.524163	2.20781	1.8275	0.0687906	0.44274	-5.30495	0.0472798	1.61818	0.0848211	0.932578	1	-6.95826	0.585199	1.49441	2.76788	0.00594631	0.110201	-3.23337
FGF20	-0.00899799	0.0161616	-0.447209	0.654862	0.917995	-6.70091	-0.0170449	0.00726721	-1.13221	0.258609	0.693231	-6.31946	0	0	0	1	1	-6.96186	-0.0068374	0.0273999	-0.176534	0.859978	1	-6.98636
FGF21	-0.0136455	0.00556642	-1.40816	0.159525	0.598196	-5.82042	-0.0276547	0.0117908	-1.13247	0.258499	0.693231	-6.31916	0	0	0	1	1	-6.96186	-0.00629697	0.00255136	-1.15287	0.249761	0.694168	-6.34208
FGF22	0.0127871	0.198346	0.221101	0.825078	0.999111	-6.77564	-0.0417374	0.190595	-0.457662	0.647584	0.961342	-6.85141	-0.0895739	0.0467217	-0.936247	0.351462	1	-6.52495	0.0519458	0.247663	0.577175	0.564197	0.905811	-6.83625
FGF23	0.058111	0.0756808	1.31235	0.189829	0.634349	-5.949	0.145578	0.112164	1.64447	0.10131	0.532114	-5.61737	0.107224	0.0446662	1.40125	0.164318	1	-5.98862	-0.0223901	0.0575449	-0.411851	0.680704	0.980723	-6.91752
FGF3	-0.0202178	0.00824748	-1.6502	0.0993478	0.514068	-5.45552	0	0	0	1	1	-6.95557	-0.13925	0.0515226	-1.28169	0.202993	1	-6.14627	-0.00475504	0.00192661	-1.15115	0.250468	0.694168	-6.34404
FGF4	-0.0067405	0.0112599	-0.517265	0.605134	0.887007	-6.6675	-0.00764433	0.00682724	-0.7756	0.438702	0.800436	-6.65666	0	0	0	1	1	-6.96186	-0.00804824	0.0177819	-0.322659	0.747148	1	-6.95009
FGF5	-0.157319	3.28548	-1.37559	0.169385	0.611412	-5.86514	-0.095478	3.2708	-0.591289	0.55485	0.895227	-6.78176	-1.31189	3.39918	-3.37484	0.00106175	0.684298	-1.57148	0.0133071	3.26369	0.0774758	0.93829	1	-6.99888
FGF6	-0.00711916	0.0805292	-0.152605	0.878753	1	-6.7883	-0.0747294	0.152517	-0.727258	0.467734	0.826322	-6.69272	0.0624582	0.0267833	1.14699	0.254194	1	-6.3076	0.0261811	0.0426034	0.53415	0.593581	0.92631	-6.86001
FGF7	0.0465474	0.22806	0.786465	0.43186	0.775746	-6.49402	0.0724628	0.383869	0.587471	0.557406	0.896836	-6.78399	-0.119638	0.239359	-0.751306	0.45428	1	-6.68006	0.0515181	0.1093	0.86879	0.385565	0.76959	-6.62686
FGF8	0.0195347	0.0240425	0.928492	0.353471	0.710603	-6.37367	0.016146	0.0353384	0.403649	0.686808	0.986061	-6.87454	0	0.0180146	0	1	1	-6.96186	0.022675	0.0174	0.839719	0.401646	0.783035	-6.65151
FGF9	0.423385	6.41576	3.19944	0.00143876	0.0563106	-1.77361	0.69335	6.21199	2.95505	0.00341806	0.0748998	-2.68459	1.23748	6.28383	2.49807	0.0141623	0.817952	-3.93422	0.0295014	6.60474	0.196637	0.844228	1	-6.98263
FGFBP2	0.015013	0.00678348	1.34784	0.178144	0.620091	-5.90243	0.0251473	0.0129635	0.935909	0.350204	0.720587	-6.52056	0	0	0	1	1	-6.96186	0.00870213	0.00415102	0.979932	0.327805	0.720941	-6.52492
FGFBP3	0.051541	0.0612623	1.36737	0.171945	0.613382	-5.87627	0.0364838	0.0259621	0.958009	0.338964	0.720587	-6.49981	0	0	0	1	1	-6.96186	0.0651072	0.105037	0.935212	0.350332	0.738687	-6.5674
FGFR1	0.0804092	3.2014	0.560904	0.575041	0.870417	-6.64424	0.243824	3.30508	1.15755	0.248129	0.693231	-6.29074	-0.232007	2.95367	-0.49131	0.624312	1	-6.84115	-0.0351214	3.19573	-0.163759	0.870017	1	-6.98853
FGFR1OP	0.174035	5.47921	1.70414	0.0887971	0.489822	-5.36639	0.129753	5.353	0.854801	0.393462	0.759583	-6.59259	-0.0184411	5.13915	-0.0423088	0.966339	1	-6.96096	0.191579	5.67051	1.41643	0.157552	0.645727	-6.00691
FGFR1OP2	0.151963	4.10806	0.793701	0.427637	0.772412	-6.48837	-0.0338348	4.19199	-0.110371	0.912202	1	-6.94951	-0.175416	4.11198	-0.239989	0.810843	1	-6.93303	0.338028	4.04471	1.30332	0.193332	0.679166	-6.15908
FGFR2	-0.161595	5.31839	-1.05704	0.290854	0.676627	-6.2476	-0.176409	4.43171	-0.700758	0.484092	0.839442	-6.71151	0.178969	5.18185	0.317678	0.751409	1	-6.91135	-0.208571	6.015	-1.25188	0.211462	0.694168	-6.22416
FGFR3	-0.0346533	0.0948533	-0.689396	0.490801	0.816356	-6.56483	0.0511802	0.0874055	0.778312	0.437105	0.798501	-6.65457	-0.45095	0.181842	-1.49264	0.138763	0.966465	-5.859	-0.00518141	0.0753781	-0.0928039	0.926113	1	-6.99758
FGFR4	0.0275138	0.113053	0.683031	0.494812	0.818515	-6.56914	0.0214154	0.167287	0.252183	0.801102	1	-6.92394	-0.151935	0.121435	-1.30316	0.195593	1	-6.11897	0.0690418	0.0704356	1.72234	0.0859022	0.511446	-5.53277
FGFRL1	0.022503	0.313642	0.277448	0.781518	0.980262	-6.76175	0.125608	0.414304	0.84713	0.397716	0.763634	-6.59907	-0.0619613	0.146548	-0.406684	0.685133	1	-6.87912	-0.0746961	0.287028	-0.671817	0.502149	0.861546	-6.77753
FGG	0	0	0	1	1	-6.79982	0	0	0	1	1	-6.95557	0	0	0	1	1	-6.96186	0	0	0	1	1	-7.00186
FGGY	-0.0580894	3.52743	-0.302277	0.762531	0.971182	-6.75463	-0.375072	3.22992	-1.19515	0.233135	0.693231	-6.24696	0.0973607	3.78784	0.147291	0.883207	1	-6.951	0.198316	3.67317	0.753639	0.451579	0.82356	-6.7196
FGL1	-0.0159436	0.0126884	-1.15395	0.248911	0.672982	-6.14181	-0.0292306	0.0196038	-0.872592	0.383705	0.750614	-6.57735	-0.0392641	0.0297468	-0.962276	0.338294	1	-6.50044	-1.83e-19	0.00265964	-3.24e-17	1	1	-7.00186
FGL2	0.072116	1.35226	0.483755	0.62871	0.902711	-6.68409	0.00561539	1.20831	0.0279991	0.977685	1	-6.95518	0.178516	1.16035	0.376002	0.707733	1	-6.89112	0.0698692	1.51414	0.299237	0.764939	1	-6.95733
FGR	0.00127566	0.10728	0.0409672	0.967334	1	-6.79899	0.0358636	0.163009	0.549436	0.583186	0.914679	-6.80548	-0.136189	0.114815	-1.12252	0.2644	1	-6.33504	0.00324026	0.0637987	0.128514	0.897817	1	-6.99365
FHAD1	0.100428	0.838197	1.31738	0.18814	0.63259	-5.94248	-0.0503568	0.965871	-0.377202	0.706337	0.997432	-6.88481	0.120143	0.808955	0.53504	0.593841	1	-6.81874	0.21107	0.751945	2.08371	0.037921	0.341231	-4.8559
FHDC1	0.464377	4.09428	2.84087	0.00462911	0.113116	-2.83096	0.749343	4.36113	3.01976	0.00278606	0.0648042	-2.4988	0.379386	3.40269	0.643877	0.521169	1	-6.75473	0.122567	4.09518	0.534464	0.593364	0.926153	-6.85985
FHL1	-0.0324848	4.88571	-0.180949	0.85646	1	-6.78363	0.396135	4.69175	1.32448	0.186526	0.666503	-6.08586	0.000703836	4.5565	0.00104216	0.999171	1	-6.96186	-0.400294	5.1241	-1.7233	0.0857285	0.51079	-5.53114
FHL2	-0.00978654	0.430669	-0.141455	0.887551	1	-6.78992	-0.105829	0.514015	-0.793516	0.428214	0.790914	-6.64271	-0.0697796	0.4959	-0.315768	0.752854	1	-6.91196	0.0827905	0.350135	1.03504	0.301373	0.720941	-6.46985
FHL3	-0.0174431	0.0267989	-0.645983	0.518501	0.834767	-6.59348	0.0031887	0.00802787	0.260908	0.794373	1	-6.92171	0	0.0494102	0	1	1	-6.96186	-0.0401093	0.0342179	-0.912053	0.362377	0.749711	-6.58863
FHL5	0.0534886	0.107086	1.09583	0.273526	0.676627	-6.20637	0.0582166	0.126516	0.663757	0.507444	0.859184	-6.73658	0.0220874	0.0213414	0.645267	0.520272	1	-6.75383	0.0439599	0.117321	0.618577	0.536602	0.887222	-6.81166
FHOD1	0.0904855	2.13538	0.48412	0.628452	0.902597	-6.68392	0.0935537	2.36297	0.306407	0.759545	1	-6.90887	-0.345868	1.8798	-0.5448	0.587136	1	-6.81348	0.09301	2.0401	0.361602	0.71787	1	-6.93684
FHOD3	0.0983479	7.2135	0.924601	0.35549	0.712785	-6.37724	0.0434925	7.09813	0.236267	0.813415	1	-6.9278	-0.32231	7.22282	-0.670403	0.504187	1	-6.73735	0.178617	7.29635	1.49907	0.134768	0.604647	-5.8878
FIBCD1	0.0257827	0.0650381	0.76334	0.445516	0.786356	-6.51173	0.0475877	0.0547251	1.07907	0.281575	0.716502	-6.37763	-0.179145	0.115511	-0.943725	0.347645	1	-6.51798	0.0567872	0.0581803	1.37905	0.168771	0.651309	-6.05858
FIBIN	-0.00890741	0.0265058	-0.269859	0.787348	0.983026	-6.7638	0.0209793	0.0108149	1.26139	0.208319	0.689735	-6.16649	-0.251492	0.0930522	-0.974301	0.332321	1	-6.48889	0.0281633	0.0190161	0.906788	0.365151	0.752151	-6.59338
FIBP	0.917957	3.25573	4.70303	3.09e-06	0.000796292	3.96997	1.4564	2.81793	4.82959	2.36e-06	0.000356096	4.14427	2.11657	2.99213	3.11967	0.00238199	0.784932	-2.31935	0.276518	3.65606	1.03269	0.302472	0.720941	-6.47226
FICD	0.366771	0.77956	2.60899	0.00927383	0.164493	-3.4494	0.543082	0.824512	2.41831	0.0162926	0.201484	-4.07925	-0.18171	0.729576	-0.367535	0.714017	1	-6.89427	0.30028	0.760596	1.53876	0.124778	0.586751	-5.82824
FIG4	0.137236	3.86358	0.698329	0.485202	0.812278	-6.5587	0.0669007	3.59005	0.207615	0.835695	1	-6.93413	0.692578	3.60897	0.952711	0.343095	1	-6.50953	0.0769406	4.13954	0.295128	0.768073	1	-6.95855
FIGLA	-0.0195453	0.0166087	-0.993505	0.320806	0.683352	-6.31195	0.00421859	0.00995869	0.354235	0.723455	1	-6.89316	-0.160554	0.0594052	-0.974297	0.332323	1	-6.4889	-0.00255905	0.00924096	-0.208668	0.83483	1	-6.98021
FIGN	-0.141596	4.33694	-0.694662	0.487497	0.813892	-6.56122	0.414737	3.86516	1.20782	0.228234	0.693231	-6.23191	-1.07035	3.99237	-1.39457	0.166318	1	-5.99778	-0.483247	4.78571	-1.9124	0.056651	0.417702	-5.19245
FIGNL1	-0.370772	2.62827	-1.6764	0.0941044	0.502472	-5.41259	0.548102	2.17914	1.64849	0.100481	0.53032	-5.61084	-0.00722342	2.87589	-0.00875913	0.993029	1	-6.96182	-1.11105	2.8901	-3.63273	0.000322966	0.0153906	-0.561374
FIGNL2	0.0244681	0.0496132	0.853091	0.393899	0.746229	-6.44004	0.0390495	0.0346815	0.961033	0.337444	0.720587	-6.49694	-0.0209776	0.036883	-0.319945	0.749695	1	-6.91063	0.0176391	0.0643413	0.380915	0.703501	0.994515	-6.92971
FILIP1	0.252991	1.30242	2.28685	0.0225007	0.263314	-4.22279	0.0674545	1.45085	0.393985	0.693921	0.990698	-6.87837	0.526841	1.64795	1.23852	0.218501	1	-6.19987	0.438163	1.09309	2.97254	0.00316067	0.0727737	-2.66276
FILIP1L	-0.242794	5.02279	-1.35054	0.177278	0.619295	-5.89884	-0.413922	4.5368	-1.3779	0.169441	0.650557	-6.01457	-0.441846	5.19413	-0.663092	0.508838	1	-6.74221	-0.0890884	5.33387	-0.390008	0.696771	0.99071	-6.92623
FIP1L1	0.386131	4.71575	2.2701	0.023503	0.270141	-4.26026	0.412178	4.78067	1.56222	0.119474	0.561049	-5.74726	0.954787	4.20907	1.46591	0.145895	0.980945	-5.89773	0.156976	4.81322	0.676089	0.499436	0.859806	-6.77467
FITM1	0.0323623	0.0973678	0.649007	0.516546	0.833091	-6.59155	0.0982813	0.207028	0.858188	0.391593	0.758195	-6.58971	0.078498	0.10428	0.433145	0.665867	1	-6.86801	-0.0190834	0.014082	-0.798194	0.425306	0.801511	-6.68527
FITM2	0.0730351	0.236396	0.918619	0.358609	0.715216	-6.38268	0.0771025	0.201793	0.674684	0.500486	0.853289	-6.72932	-0.0158834	0.282923	-0.0489668	0.961046	1	-6.96066	0.107454	0.24868	0.952763	0.341376	0.731063	-6.55097
FIZ1	0.348118	0.644339	2.92818	0.00351966	0.096529	-2.58477	0.529176	0.732748	2.60367	0.00976293	0.148126	-3.62743	0.0701657	0.569281	0.172644	0.863289	1	-6.94694	0.271784	0.600362	1.72981	0.0845573	0.507128	-5.52006
FJX1	0.0883973	1.50079	0.53656	0.591741	0.879583	-6.65745	0.382086	1.21284	1.57492	0.116512	0.55732	-5.72762	-0.463999	1.02871	-0.983926	0.32759	1	-6.47955	-0.121987	1.84993	-0.494739	0.621099	0.943749	-6.88017
FKBP11	0.338248	1.27357	2.15439	0.0315486	0.312719	-4.51173	0.304729	1.44776	1.12794	0.260404	0.693231	-6.32423	0.373241	0.840329	0.781835	0.436208	1	-6.65677	0.293986	1.26893	1.3829	0.167589	0.651309	-6.05332
FKBP14	-0.00295061	4.69991	-0.0368501	0.970615	1	-6.79915	-0.337223	4.75265	-2.61097	0.00956216	0.146501	-3.60897	-0.103812	4.70214	-0.360854	0.71899	1	-6.8967	0.267548	4.66016	2.481	0.0135768	0.19049	-3.96751
FKBP15	0.0753931	3.70295	0.404184	0.6862	0.934092	-6.71903	0.0897163	3.81447	0.307844	0.758452	1	-6.90843	-0.394854	3.14829	-0.580904	0.562647	1	-6.79319	0.0246061	3.77967	0.0949683	0.924395	1	-6.99738
FKBP1A	0.189817	2.41789	1.11165	0.266668	0.675559	-6.18913	0.0184335	2.35138	0.0672353	0.946447	1	-6.95332	0.803311	1.89955	1.42817	0.15644	1	-5.95125	0.100771	2.61615	0.424822	0.671231	0.974509	-6.91213
FKBP1B	0.510546	2.74947	2.46337	0.0140021	0.204959	-3.8114	1.2321	2.36278	3.8954	0.000125252	0.00779897	0.375756	-0.61757	2.10452	-0.849373	0.397757	1	-6.60198	0.092954	3.22149	0.325019	0.745363	1	-6.94933
FKBP2	0.332203	4.55797	2.22685	0.0262727	0.284557	-4.35576	0.99212	4.60094	4.46838	1.19e-05	0.00133599	2.60512	0.207668	4.43524	0.380017	0.70476	1	-6.88961	-0.166765	4.56139	-0.787374	0.431603	0.806945	-6.69379
FKBP3	0.3527	6.11552	2.63952	0.00848629	0.156724	-3.37093	0.92722	6.17052	4.2689	2.77e-05	0.00253522	1.79887	0.803555	5.89015	1.53455	0.128138	0.958826	-5.79697	-0.246706	6.1395	-1.47327	0.14159	0.618277	-5.92571
FKBP4	0.360969	3.57556	2.01526	0.0442575	0.368221	-4.79688	1.16412	3.64364	4.38087	1.73e-05	0.00172832	2.24753	-0.37843	2.91846	-0.599369	0.550319	1	-6.78232	-0.245025	3.71391	-0.960486	0.337482	0.727729	-6.54363
FKBP5	0.144709	2.4348	1.41036	0.158874	0.597002	-5.81736	0.0257663	2.92027	0.141913	0.887261	1	-6.94555	-0.198142	2.37859	-0.534425	0.594265	1	-6.81907	0.268174	2.09105	2.38365	0.0176813	0.221748	-4.19904
FKBP6	0.00809646	0.021846	0.375198	0.707626	0.945613	-6.7302	0.0587128	0.0302667	1.61486	0.107576	0.545641	-5.66488	-0.109322	0.0585385	-0.749698	0.455243	1	-6.68126	-0.000847427	0.00505932	-0.110723	0.9119	1	-6.99577
FKBP7	0.166183	1.2513	1.16538	0.244262	0.672982	-6.12873	0.251747	1.4154	0.981133	0.327455	0.720587	-6.47759	-0.0554031	0.917061	-0.116737	0.907309	1	-6.95504	0.082249	1.2257	0.456927	0.648011	0.960664	-6.89805
FKBP9	0.00541513	3.31473	0.038674	0.969161	1	-6.79908	0.050851	3.4657	0.245749	0.806074	1	-6.92553	-0.808917	3.13944	-1.5551	0.123166	0.946916	-5.76594	0.0813275	3.25318	0.405718	0.685201	0.98335	-6.92001
FKBPL	0.0750464	0.224041	0.985811	0.324565	0.686902	-6.31947	0.0233318	0.170246	0.222404	0.824177	1	-6.93097	0.106731	0.094788	0.699612	0.485837	1	-6.71741	0.0869717	0.301065	0.694685	0.487719	0.852054	-6.76201
FKRP	0.190745	1.18994	1.39069	0.16476	0.605506	-5.84455	0.0658551	1.22434	0.297459	0.766358	1	-6.91156	-0.0860088	1.0598	-0.208079	0.835602	1	-6.94018	0.300573	1.20183	1.52539	0.128076	0.592998	-5.84847
FKTN	0.301783	4.39223	1.88098	0.0603869	0.41837	-5.05424	0.265074	3.88857	1.02597	0.305875	0.720587	-6.43299	1.1394	4.42673	1.91772	0.0580762	0.825181	-5.15471	0.201474	4.75572	0.967018	0.334211	0.724469	-6.53739
FLCN	0.13467	4.33984	1.41911	0.156309	0.594353	-5.80515	0.0904742	4.80591	0.64049	0.522428	0.870505	-6.75165	-0.499072	4.51399	-1.48615	0.140468	0.969875	-5.86847	0.288269	3.94426	2.37507	0.018091	0.225166	-4.21903
FLG	-0.0730315	1.20316	-0.441905	0.658693	0.919699	-6.70325	0.176766	1.09196	0.702473	0.483024	0.838355	-6.71032	-0.26382	0.921641	-0.500514	0.617842	1	-6.83659	-0.275121	1.3665	-1.13362	0.25774	0.701763	-6.36389
FLG2	0.0693163	1.68754	0.85482	0.392942	0.745334	-6.43858	-0.224096	1.82791	-1.73512	0.0839264	0.485978	-5.46666	0.456784	1.43485	1.61908	0.108665	0.905098	-5.66685	0.192688	1.65608	1.74047	0.0826675	0.501703	-5.50182
FLI1	-9.66e-05	0.0728746	-0.00320053	0.997447	1	-6.79982	-0.0085498	0.103297	-0.138055	0.890306	1	-6.94609	-0.148232	0.121856	-1.25112	0.213888	1	-6.18441	0.043205	0.0362447	1.62062	0.106011	0.549896	-5.70053
FLII	0.837558	3.86109	4.47423	8.94e-06	0.00175076	2.96195	1.37455	3.98147	4.83556	2.3e-06	0.000350973	4.17059	1.02738	3.11005	1.62849	0.106652	0.898734	-5.65195	0.246282	3.98766	0.921368	0.357501	0.744746	-6.58016
FLNA	0.196359	0.992705	1.47137	0.141639	0.582629	-5.73067	0.195285	1.12383	0.88992	0.374346	0.742155	-6.5622	-0.192605	0.983138	-0.393852	0.694552	1	-6.88425	0.277683	0.898238	1.55251	0.121455	0.580926	-5.80724
FLNB	0.656368	3.99397	3.64256	0.00028977	0.0206051	-0.298918	0.202013	4.1576	0.724641	0.469335	0.827516	-6.69461	1.17044	3.71405	1.7511	0.0830774	0.854409	-5.45045	0.845803	3.95309	3.38186	0.000802461	0.0290088	-1.40626
FLNC	-0.000713936	0.0269666	-0.0270895	0.978396	1	-6.79946	-0.0185053	0.0316308	-0.393215	0.694489	0.991078	-6.87867	0	0	0	1	1	-6.96186	0.00869757	0.0312577	0.223736	0.823095	1	-6.97697
FLOT1	0.416968	5.98393	3.28608	0.00106632	0.0470415	-1.4998	0.818892	6.01183	4.15433	4.45e-05	0.00357526	1.35022	0.48751	5.38207	0.905554	0.367407	1	-6.55301	-0.0243461	6.13618	-0.151199	0.879907	1	-6.99049
FLOT2	-0.262921	3.43007	-1.62481	0.10465	0.523848	-5.49649	-0.248275	3.62785	-0.992747	0.321772	0.720587	-6.46623	-0.943502	2.85498	-1.67026	0.0980797	0.884477	-5.58486	-0.248162	3.44869	-1.08272	0.279687	0.720941	-6.41979
FLRT1	0.201381	1.54081	1.37428	0.169792	0.611518	-5.86693	0.435074	1.29904	1.96553	0.0504363	0.378506	-5.04815	-0.885622	0.984097	-1.91279	0.0587125	0.825181	-5.16381	0.104399	1.88002	0.500228	0.617233	0.941544	-6.87745
FLRT2	0.376974	4.12719	1.77115	0.0769686	0.462547	-5.2517	0.812516	3.86367	2.37986	0.0180536	0.214763	-4.16899	-0.0169759	3.96449	-0.0211322	0.983183	1	-6.96163	0.125399	4.36931	0.439831	0.660334	0.96807	-6.90567
FLRT3	0.592249	2.99842	2.82702	0.00483171	0.115663	-2.86933	0.490126	2.93615	1.45844	0.145948	0.613835	-5.90182	0.660138	3.18753	0.875052	0.383699	1	-6.57998	0.703883	2.99023	2.45752	0.0144807	0.197868	-4.02418
FLT1	0.0694251	1.12669	0.893166	0.372074	0.726377	-6.40547	0.0157798	1.24559	0.114547	0.908894	1	-6.94904	0.436574	1.20648	1.46657	0.145714	0.980234	-5.89678	0.0662979	1.01561	0.712806	0.476447	0.844013	-6.74934
FLT3	0.115369	5.22837	0.697884	0.48548	0.812538	-6.559	0.113008	4.6966	0.420171	0.674714	0.977991	-6.86777	0.896472	5.05263	1.25629	0.212016	1	-6.17803	-0.0497251	5.67311	-0.256869	0.797433	1	-6.96905
FLT3LG	0.081656	0.264844	1.45407	0.146372	0.589037	-5.75562	0.128447	0.323031	1.31362	0.190152	0.66808	-6.10002	-0.118999	0.247885	-0.822102	0.413027	1	-6.62464	0.0704363	0.226579	0.904449	0.366387	0.753323	-6.59548
FLT4	0.129571	0.598019	1.69343	0.0908157	0.495353	-5.38431	0.294082	0.546486	2.4086	0.0167224	0.204596	-4.10204	0.204518	0.397162	0.898623	0.37107	1	-6.55922	-0.0396867	0.693942	-0.361433	0.717997	1	-6.9369
FLVCR1	0.232872	5.40713	1.77629	0.0761177	0.461283	-5.24273	0.532307	5.50521	2.70368	0.007318	0.122318	-3.37051	-0.371776	5.01557	-0.741226	0.46034	1	-6.68755	0.0100454	5.44693	0.0552973	0.955934	1	-7.00034
FLVCR2	0.0678528	0.210383	1.12232	0.262111	0.672982	-6.17736	0.0425853	0.163383	0.506083	0.613235	0.93686	-6.82822	-0.131289	0.132779	-1.0178	0.311293	1	-6.44594	0.111802	0.267528	1.15382	0.24937	0.694168	-6.34099
FLYWCH1	0.147368	4.75524	1.53286	0.12576	0.555458	-5.63959	-0.0551008	4.7123	-0.398169	0.690838	0.988667	-6.87672	-0.038968	4.32806	-0.116914	0.907169	1	-6.95501	0.276002	4.90984	1.96881	0.0497739	0.391983	-5.08475
FLYWCH2	0.304876	1.91851	1.89491	0.0585145	0.412876	-5.02837	0.490184	1.86191	1.90457	0.0579586	0.406142	-5.16379	0.538442	1.26551	1.13625	0.25864	1	-6.31972	0.0422724	2.14811	0.183689	0.854365	1	-6.98508
FMN1	0.738082	4.32884	4.41071	1.19e-05	0.00216868	2.69049	0.296723	3.86542	1.12935	0.259809	0.693231	-6.32265	0.753423	4.01953	1.19822	0.233739	1	-6.24829	1.09662	4.76129	5.03441	7.73e-07	0.000189219	5.15975
FMN2	-0.169242	8.07748	-2.34791	0.0191551	0.242624	-4.08389	-0.245699	7.92629	-1.74559	0.0820843	0.480456	-5.44874	0.0367735	8.30211	0.169404	0.86583	1	-6.94749	-0.104079	8.12503	-1.27366	0.20364	0.693543	-6.19692
FMNL1	0.527513	2.84054	3.08829	0.00209231	0.070674	-2.11444	0.448447	3.00327	1.62264	0.1059	0.541758	-5.65248	0.304587	2.20153	0.51569	0.607239	1	-6.82889	0.546678	2.90352	2.3204	0.020901	0.245947	-4.34468
FMNL2	-0.0948401	6.51218	-0.833193	0.405018	0.755561	-6.45662	-0.123194	6.40799	-0.645474	0.519199	0.86888	-6.74847	-0.0645136	6.53995	-0.149255	0.881661	1	-6.95071	-0.0529457	6.58145	-0.358587	0.720123	1	-6.93792
FMNL3	0.158164	0.948026	1.12867	0.259421	0.672982	-6.1703	0.0728397	0.785952	0.354398	0.723333	1	-6.8931	0.248859	0.860716	0.515905	0.60709	1	-6.82878	0.221007	1.09327	1.06741	0.286531	0.720941	-6.43611
FMO1	0.0177235	0.0338741	0.857185	0.391635	0.743948	-6.43658	0.0113202	0.0665531	0.221708	0.824718	1	-6.93112	0.0408995	0.0162104	1.29255	0.199224	1	-6.13251	0.0153871	0.0147223	1.3006	0.194261	0.68025	-6.16259
FMO2	-0.0134098	0.0135214	-0.917015	0.359449	0.716255	-6.38414	0.00598976	0.00308775	0.934096	0.351136	0.720587	-6.52224	-0.118027	0.0586655	-0.947169	0.345897	1	-6.51475	-0.00205087	0.00828429	-0.232004	0.816672	1	-6.97509
FMO3	0.00223156	0.011154	0.268052	0.788738	0.983766	-6.76428	-0.0102558	0.0148555	-0.66443	0.507015	0.858896	-6.73614	-0.0185882	0.00687763	-0.973822	0.332557	1	-6.48936	0.0159929	0.00963861	1.46329	0.144297	0.623265	-5.94019
FMO4	-0.0700569	0.0846653	-1.52345	0.128095	0.559398	-5.65377	-0.104925	0.053327	-1.92122	0.0558163	0.397943	-5.13256	-0.1297	0.140727	-0.633036	0.528194	1	-6.76163	-0.0284592	0.0917894	-0.412905	0.679932	0.980319	-6.91709
FMO5	0.237904	4.31554	1.20195	0.229787	0.672982	-6.08599	0.216366	4.5038	0.691093	0.490134	0.845063	-6.71819	-0.392691	3.95609	-0.530919	0.596684	1	-6.82093	0.298379	4.27926	1.09668	0.273545	0.719646	-6.40471
FMOD	0.005744	0.00786861	0.448968	0.653593	0.917109	-6.70013	0.0124296	0.0215319	0.370174	0.71156	1	-6.88742	0	0	0	1	1	-6.96186	0	0	0	1	1	-7.00186
FMR1	0.0632755	3.71963	0.316317	0.751856	0.966585	-6.75034	0.16017	3.27759	0.50157	0.616402	0.938894	-6.83048	0.132067	3.37615	0.17636	0.860378	1	-6.94629	-0.127587	4.14606	-0.489818	0.624574	0.945961	-6.88258
FMR1NB	-0.015181	0.133979	-0.305024	0.760438	0.970184	-6.75381	-0.0542435	0.220844	-0.516925	0.605656	0.93108	-6.82271	-0.00692994	0.15696	-0.0328811	0.973837	1	-6.96132	0.000957268	0.0629747	0.0271464	0.978359	1	-7.0015
FN1	0.596618	3.05621	2.88994	0.00397171	0.103754	-2.69348	0.344453	3.68774	1.06391	0.288374	0.720587	-6.39372	0.938355	3.0898	1.22154	0.224829	1	-6.22046	0.767919	2.57836	2.79819	0.00542728	0.103878	-3.15132
FN3K	0.474957	1.49652	3.2156	0.00136127	0.0544081	-1.72308	0.391039	1.31076	1.69419	0.0914474	0.506166	-5.53568	0.117769	1.2833	0.216428	0.829106	1	-6.93841	0.597885	1.69552	2.9283	0.00363431	0.0796532	-2.78938
FN3KRP	0.0466989	0.998816	0.308545	0.757759	0.969095	-6.75274	0.200602	0.845861	0.887929	0.375414	0.742595	-6.56395	-0.0795212	0.827739	-0.162031	0.871617	1	-6.94871	-0.122698	1.16137	-0.552013	0.581296	0.917539	-6.85037
FNBP1	0.238726	6.60785	2.89451	0.00391511	0.102696	-2.68058	0.23987	6.72323	1.84916	0.0655892	0.432786	-5.26585	0.260743	6.5368	0.753391	0.453032	1	-6.6785	0.247371	6.54273	2.29021	0.0226115	0.256933	-4.41287
FNBP1L	0.423335	2.77222	1.90335	0.0574026	0.410669	-5.01259	1.25083	2.22801	3.76392	0.00020756	0.011356	-0.0978064	0.277738	1.77617	0.404674	0.686604	1	-6.87993	-0.289907	3.4619	-0.940809	0.34746	0.736404	-6.56219
FNBP4	0.18167	6.8842	1.72733	0.0845468	0.479313	-5.32719	0.0743489	6.73745	0.432009	0.6661	0.97288	-6.86276	0.577052	6.3366	1.12572	0.263051	1	-6.33149	0.11872	7.15036	1.06417	0.287995	0.720941	-6.43954
FNDC1	0.0350654	0.0553847	1.06856	0.285635	0.676627	-6.23552	0.089743	0.0590411	1.49735	0.135535	0.593196	-5.84508	-0.103622	0.0536076	-1.65366	0.101416	0.889361	-5.61171	0.0177194	0.0531847	0.391694	0.695526	0.990108	-6.92557
FNDC3A	0.167541	6.38622	1.3669	0.172092	0.613679	-5.8769	-0.0425646	6.50033	-0.226593	0.820922	1	-6.93003	1.59711	6.20216	2.98539	0.00358145	0.795888	-2.69363	0.0645225	6.35451	0.407965	0.683552	0.982598	-6.9191
FNDC3B	-0.456966	2.42297	-2.31542	0.0208765	0.253781	-4.15824	-0.946824	2.18683	-3.08959	0.00222587	0.0560342	-2.29413	-0.502211	2.64509	-0.693715	0.489512	1	-6.7215	-0.0489771	2.53421	-0.178637	0.858328	1	-6.98599
FNDC4	0.0299302	3.50297	0.153732	0.877865	1	-6.78813	0.340823	3.54726	1.09505	0.274525	0.708087	-6.36042	-0.19929	2.67122	-0.288062	0.773911	1	-6.92033	-0.307484	3.70915	-1.15721	0.247986	0.694168	-6.33711
FNDC5	0.612515	5.43518	3.87166	0.000118161	0.0116453	0.535608	1.29906	5.02295	4.77582	3.02e-06	0.000443305	3.90881	1.75143	4.82514	2.92271	0.0043143	0.795888	-2.86367	-0.200074	5.9161	-1.13164	0.25857	0.702272	-6.36611
FNDC7	0.0257951	0.0251027	1.31277	0.189688	0.63421	-5.94846	0.0546661	0.0281806	1.33077	0.18445	0.666503	-6.07761	-0.0248082	0.0552323	-0.433757	0.665424	1	-6.86775	0.0200185	0.0141628	0.994245	0.320799	0.720941	-6.5109
FNDC8	0.0267918	0.116685	0.493181	0.622038	0.898764	-6.67954	0.0969831	0.177563	0.888228	0.375254	0.742538	-6.56369	0.18305	0.106303	1.33678	0.184409	1	-6.07532	-0.0514274	0.0745356	-0.837192	0.403063	0.78453	-6.65361
FNDC9	0.0660493	0.10368	1.2941	0.196055	0.64116	-5.97248	0.0788823	0.0977444	1.02779	0.305019	0.720587	-6.43114	-0.0483187	0.0502596	-0.470203	0.639261	1	-6.85129	0.0653929	0.123432	0.807791	0.419766	0.79659	-6.67762
FNIP1	0.0535953	6.03207	0.488426	0.6254	0.900677	-6.68185	-0.147254	5.95704	-0.835698	0.404106	0.769883	-6.60861	0.195088	5.84076	0.380202	0.704624	1	-6.88954	0.136551	6.14267	1.05415	0.292552	0.720941	-6.45006
FNIP2	0.349414	5.12735	2.22907	0.0261241	0.283498	-4.35091	-0.178281	5.07084	-0.706099	0.48077	0.836679	-6.70778	0.512155	4.44259	0.754094	0.452612	1	-6.67797	0.610992	5.36602	3.20442	0.00147943	0.0435739	-1.96969
FNTA	0.0511996	3.46471	0.248136	0.804101	0.99084	-6.76937	0.293933	3.29909	0.897447	0.370325	0.738253	-6.55553	-0.368559	3.12131	-0.463183	0.644266	1	-6.85456	-0.109263	3.68616	-0.392319	0.695064	0.989829	-6.92533
FNTB	0.261703	3.12734	1.41527	0.157433	0.595967	-5.81053	-0.135788	3.34111	-0.465851	0.641719	0.957698	-6.84765	-0.175404	2.6659	-0.250126	0.803017	1	-6.93054	0.560996	3.10146	2.2355	0.0260231	0.278492	-4.5342
FOCAD	0.0289075	8.51027	0.407604	0.683688	0.932692	-6.71765	0.0090351	8.42378	0.0823762	0.934412	1	-6.9522	0.498694	8.54756	1.49545	0.138031	0.966042	-5.8549	-0.0560984	8.56367	-0.641093	0.521887	0.875907	-6.79757
FOLH1B	0.0156766	0.0340514	0.738344	0.460552	0.795471	-6.53028	0.0436428	0.039174	1.66681	0.0967782	0.520283	-5.58096	0.00633184	0.0229354	0.170481	0.864986	1	-6.94731	-0.00500385	0.0334478	-0.136615	0.891415	1	-6.99258
FOLR1	0.0097784	0.0119629	0.721368	0.470923	0.802088	-6.54253	-0.0117792	0.00502212	-1.13175	0.258802	0.693231	-6.31997	0	0.0259563	0	1	1	-6.96186	0.0274367	0.0130876	1.33311	0.183376	0.664133	-6.12023
FOLR2	-1.54e-19	0.00118831	-5.98e-17	1	1	-6.79982	0	0	0	1	1	-6.95557	0	0.0083895	0	1	1	-6.96186	0	0	0	1	1	-7.00186
FOPNL	0.106425	2.56856	0.686563	0.492585	0.817465	-6.56675	0.0241576	2.39894	0.102481	0.918456	1	-6.95035	1.19956	2.49778	2.32295	0.0222626	0.825181	-4.33291	-0.0163267	2.71466	-0.0727921	0.942014	1	-6.99923
FOS	-0.084575	1.70904	-0.436584	0.662547	0.92244	-6.70556	0.066646	2.36901	0.19707	0.843929	1	-6.93625	-0.49858	1.03103	-0.958104	0.340383	1	-6.50441	-0.307925	1.41459	-1.22354	0.22196	0.694168	-6.25889
FOSB	-0.051817	0.159694	-0.884985	0.376467	0.730755	-6.41265	0.0546955	0.23391	0.483263	0.629323	0.948489	-6.83944	0	0.100837	0	1	1	-6.96186	-0.171217	0.121586	-2.49773	0.0129637	0.18536	-3.92682
FOSL1	-0.00569446	0.836046	-0.0438821	0.965011	1	-6.79887	-0.0306976	1.05554	-0.133932	0.893561	1	-6.94665	-0.887047	0.780291	-2.18579	0.0312277	0.825181	-4.62704	0.148685	0.68934	0.88818	0.375062	0.760389	-6.60995
FOSL2	-0.0352305	0.783769	-0.260797	0.794325	0.985966	-6.76618	0.135958	1.20546	0.537816	0.591173	0.920865	-6.81176	-0.334879	0.543814	-0.833428	0.406643	1	-6.61532	-0.16007	0.540086	-0.992411	0.321691	0.720941	-6.51271
FOXA1	-0.0171137	0.0351975	-0.589837	0.555489	0.858224	-6.62778	0.00202996	0.0511402	0.0354389	0.971757	1	-6.95495	-0.15754	0.0582896	-1.0941	0.27661	1	-6.36619	-0.000328734	0.0167423	-0.0152266	0.98786	1	-7.00175
FOXA2	0.0128285	0.00856778	0.805553	0.420773	0.767181	-6.479	0.0385002	0.019847	0.935972	0.350172	0.720587	-6.5205	-0.0250898	0.00928322	-0.974039	0.33245	1	-6.48915	0	0	0	1	1	-7.00186
FOXA3	0.0109297	0.00924343	0.815493	0.415066	0.762709	-6.47104	0.0242969	0.0191039	0.714894	0.475327	0.83226	-6.70157	0	0	0	1	1	-6.96186	0.00078433	0.00458924	0.111594	0.91121	1	-6.99567
FOXB1	0	0	0	1	1	-6.79982	0	0	0	1	1	-6.95557	0	0	0	1	1	-6.96186	0	0	0	1	1	-7.00186
FOXC1	0.00194533	0.0374475	0.0581141	0.953674	1	-6.79815	0	0	0	1	1	-6.95557	-0.152601	0.107167	-0.724277	0.470632	1	-6.69992	0.0414129	0.0451759	0.855309	0.392973	0.77534	-6.6384
FOXC2	-0.00532817	0.00217353	-1.13234	0.257878	0.672982	-6.16621	-0.0139501	0.00594773	-1.132	0.258696	0.693231	-6.31969	0	0	0	1	1	-6.96186	0	0	0	1	1	-7.00186
FOXD1	0	0	0	1	1	-6.79982	0	0	0	1	1	-6.95557	0	0	0	1	1	-6.96186	0	0	0	1	1	-7.00186
FOXD2	0.0158658	0.00716884	1.02437	0.306012	0.676627	-6.28119	0.0380542	0.0196171	0.935971	0.350172	0.720587	-6.5205	0	0	0	1	1	-6.96186	0	0	0	1	1	-7.00186
FOXE1	0.0174876	0.00978984	1.21644	0.224227	0.672982	-6.0687	0	0	0	1	1	-6.95557	0	0	0	1	1	-6.96186	0.0333402	0.019861	1.15666	0.24821	0.694168	-6.33774
FOXE3	0.0215907	0.0133926	1.63982	0.101489	0.518524	-5.47234	0.0404684	0.0208616	1.62057	0.106343	0.542654	-5.65577	0	0	0	1	1	-6.96186	0.0090671	0.0117036	0.49928	0.6179	0.941925	-6.87792
FOXF1	-0.0037962	0.00154859	-1.1297	0.258987	0.672982	-6.16915	-0.00993914	0.00423762	-1.13139	0.258952	0.693231	-6.32037	0	0	0	1	1	-6.96186	0	0	0	1	1	-7.00186
FOXF2	0	0	0	1	1	-6.79982	0	0	0	1	1	-6.95557	0	0	0	1	1	-6.96186	0	0	0	1	1	-7.00186
FOXG1	-0.00798374	0.0108694	-1.07549	0.282523	0.676627	-6.22818	-0.0278441	0.0118715	-2.29269	0.0226791	0.243529	-4.36735	0	0	0	1	1	-6.96186	0.00448684	0.0132498	0.387037	0.698967	0.991979	-6.92737
FOXH1	-0.229607	2.14702	-1.1929	0.233309	0.672982	-6.09669	-0.573652	2.98352	-1.7243	0.085863	0.491748	-5.48505	-0.0772866	2.40342	-0.129661	0.897102	1	-6.95344	0.000265223	1.45317	0.0011435	0.999088	1	-7.00186
FOXI1	0	0	0	1	1	-6.79982	0	0	0	1	1	-6.95557	0	0	0	1	1	-6.96186	0	0	0	1	1	-7.00186
FOXI2	-0.0666149	0.08002	-2.45527	0.0143188	0.207418	-3.83093	-0.00715742	0.0173954	-0.323201	0.746808	1	-6.90361	-0.493745	0.484563	-2.83784	0.00552731	0.795888	-3.08908	0.021384	0.0102004	0.980547	0.327502	0.720941	-6.52432
FOXI3	0	0	0	1	1	-6.79982	0	0	0	1	1	-6.95557	0	0	0	1	1	-6.96186	0	0	0	1	1	-7.00186
FOXJ1	0.00171298	0.0136021	0.0981893	0.92181	1	-6.79505	-0.0196822	0.0266466	-0.48924	0.625092	0.945526	-6.83655	0	0	0	1	1	-6.96186	0.0164351	0.00783975	0.980463	0.327544	0.720941	-6.5244
FOXJ2	-0.141656	0.697967	-1.13449	0.256975	0.672982	-6.1638	-0.00076836	0.618806	-0.0042281	0.99663	1	-6.95556	-0.0899314	0.716159	-0.207123	0.836346	1	-6.94038	-0.278122	0.751427	-1.49952	0.134652	0.604419	-5.88714
FOXJ3	0.0478107	6.73239	0.556674	0.577927	0.872013	-6.64658	0.116215	6.61629	0.780668	0.435721	0.797126	-6.65275	-0.194298	6.74605	-0.523329	0.601934	1	-6.82493	0.0416035	6.81455	0.416533	0.677278	0.978515	-6.91559
FOXK1	0.0426882	4.76486	0.563054	0.573578	0.869991	-6.64305	-0.265979	4.79983	-2.22894	0.0266883	0.266614	-4.50792	-0.316853	4.45577	-1.08443	0.280851	1	-6.37661	0.295289	4.82775	2.97116	0.00317458	0.0729435	-2.66674
FOXK2	0.482737	3.99815	2.96609	0.00311826	0.089366	-2.4756	0.128925	3.97791	0.492538	0.622762	0.943569	-6.83494	0.548159	3.17239	0.845736	0.399773	1	-6.60505	0.625141	4.25044	2.99091	0.00298118	0.0697197	-2.60965
FOXL1	0.0153447	0.00693336	1.02436	0.306019	0.676627	-6.2812	0.0368042	0.0189727	0.935967	0.350174	0.720587	-6.52051	0	0	0	1	1	-6.96186	0	0	0	1	1	-7.00186
FOXL2NB	-0.0654388	2.83719	-1.16399	0.244821	0.672982	-6.13032	-0.307815	2.9572	-3.33028	0.000995645	0.0339516	-1.5555	-0.335765	2.84998	-1.66383	0.0993609	0.887083	-5.59528	0.165211	2.74455	2.28553	0.0228871	0.25901	-4.42336
FOXM1	0.0842261	0.258763	1.21956	0.22304	0.672266	-6.06494	-0.0305402	0.344476	-0.265569	0.790785	1	-6.92049	0.0862576	0.176461	0.379403	0.705214	1	-6.88984	0.163732	0.218867	1.74513	0.0818516	0.499549	-5.49381
FOXN1	-0.00150717	0.00428928	-0.255717	0.798244	0.987939	-6.76748	-0.0151355	0.00645312	-1.13209	0.258656	0.693231	-6.31958	0	0	0	1	1	-6.96186	0.00821282	0.00391761	1.38706	0.166316	0.651309	-6.04762
FOXN2	0.509495	2.56337	2.58042	0.0100696	0.172033	-3.52204	0.656379	2.23286	2.05241	0.0411487	0.339736	-4.87721	1.05862	2.39571	1.64095	0.104033	0.893349	-5.6321	0.30011	2.85658	1.09806	0.272943	0.71917	-6.40321
FOXN3	-0.0554842	6.45095	-0.486429	0.626815	0.901551	-6.68281	-0.317777	6.18475	-1.52467	0.128577	0.58032	-5.80437	-0.0884	6.38778	-0.221763	0.824963	1	-6.93724	0.162375	6.66647	1.21796	0.224071	0.694168	-6.26564
FOXN4	0.0394126	0.0603021	1.02731	0.304628	0.676627	-6.27821	0.0698164	0.076532	1.19018	0.235082	0.693231	-6.25284	0.207669	0.0415337	1.8241	0.0712035	0.825181	-5.32396	-0.0120992	0.0536629	-0.210849	0.833129	1	-6.97975
FOXO1	0.0535349	0.548475	0.436641	0.662506	0.92244	-6.70553	-0.0746488	0.662058	-0.368065	0.71313	1	-6.88819	0.466728	0.31504	1.3995	0.164839	1	-5.99101	0.0570288	0.531347	0.324238	0.745954	1	-6.94958
FOXO3	-0.190869	5.9375	-1.31285	0.18966	0.634168	-5.94836	-0.302489	5.79714	-1.2001	0.231213	0.693231	-6.2411	-0.160619	5.76556	-0.279156	0.780717	1	-6.92286	-0.179513	6.09096	-1.02472	0.306213	0.720941	-6.48039
FOXO4	-0.021511	0.0937071	-0.524797	0.59989	0.883985	-6.66362	-0.0442226	0.0760377	-0.868829	0.385756	0.752286	-6.5806	0.106033	0.0419937	1.48712	0.140213	0.969323	-5.86706	-0.035017	0.121667	-0.495493	0.620567	0.943445	-6.8798
FOXO6	-0.0114123	0.0352127	-0.413718	0.679206	0.930815	-6.71517	-0.0884452	0.0572177	-1.57918	0.115533	0.555737	-5.72101	0	0	0	1	1	-6.96186	0.0409576	0.0290171	1.17531	0.240678	0.694168	-6.31619
FOXP1	-0.00915265	6.89365	-0.0995496	0.92073	1	-6.79492	-0.261497	6.98356	-1.75926	0.0797312	0.473792	-5.4252	-0.0452545	6.64478	-0.10751	0.914605	1	-6.95607	0.14561	6.89851	1.32053	0.187531	0.670589	-6.13673
FOXP2	-2.16792	6.00805	-10.0238	3.4e-22	3.03e-18	39.6159	-2.46919	5.70003	-6.86204	5.11e-11	2.45e-08	14.5273	-0.958878	7.1723	-1.32976	0.186702	1	-6.08451	-2.07639	5.90186	-7.09227	7.5e-12	3.72e-08	16.3411
FOXP3	0.00133034	0.0738164	0.0299742	0.976096	1	-6.79938	-0.0593618	0.0636741	-0.95026	0.342878	0.720587	-6.50714	0	0.0357398	0	1	1	-6.96186	0.0433693	0.0922773	0.610776	0.541749	0.890253	-6.81642
FOXP4	0.173847	1.32409	2.47916	0.0134023	0.199943	-3.77312	0.00389399	1.45874	0.0316255	0.974795	1	-6.95507	-0.300641	1.28673	-1.28578	0.201568	1	-6.14111	0.374374	1.235	4.23844	2.89e-05	0.00253141	1.70681
FOXQ1	0.134725	0.568488	1.20679	0.227918	0.672982	-6.08024	0.0507998	0.747185	0.25686	0.797494	1	-6.92275	0.780738	0.48232	2.04496	0.0435559	0.825181	-4.91212	0.0622742	0.460767	0.443257	0.657857	0.966565	-6.90417
FOXR1	-0.000374289	0.0314984	-0.0142893	0.988603	1	-6.79972	-0.0215049	0.0490508	-0.382802	0.702185	0.99505	-6.88269	-0.0948985	0.0351125	-1.1768	0.242143	1	-6.2734	0.0365752	0.0174468	1.5172	0.13013	0.596413	-5.86078
FOXR2	-0.00266179	0.00108583	-1.12422	0.261303	0.672982	-6.17525	0	0	0	1	1	-6.95557	0	0	0	1	1	-6.96186	-0.00543685	0.00220286	-1.15209	0.250081	0.694168	-6.34297
FOXRED2	0.120595	2.48792	1.21873	0.223354	0.67294	-6.06594	0.0339275	2.59533	0.219746	0.826245	1	-6.93155	-0.205849	2.40112	-0.633817	0.527686	1	-6.76114	0.221142	2.43324	1.56111	0.119412	0.577165	-5.79401
FOXS1	0	0	0	1	1	-6.79982	0	0	0	1	1	-6.95557	0	0	0	1	1	-6.96186	0	0	0	1	1	-7.00186
FPGT	0.0867261	1.53987	0.462671	0.643743	0.91165	-6.69396	-0.0104167	1.21969	-0.037452	0.970154	1	-6.95487	0.776368	1.63501	1.1145	0.267807	1	-6.34391	0.0608818	1.74992	0.228411	0.819462	1	-6.97592
FPR1	0.0743662	0.0364218	2.77033	0.00574769	0.127601	-3.02455	0.07808	0.0429196	1.6954	0.0912182	0.505789	-5.53366	0.0936315	0.0187263	1.824	0.0712186	0.825181	-5.32414	0.0688103	0.0366894	1.74965	0.081067	0.496968	-5.48603
FPR2	0	0	0	1	1	-6.79982	0	0	0	1	1	-6.95557	0	0	0	1	1	-6.96186	0	0	0	1	1	-7.00186
FPR3	-0.00223945	0.233242	-0.0288457	0.976996	1	-6.79941	-0.109628	0.309756	-0.77902	0.436689	0.798099	-6.65402	0.424503	0.330869	1.34777	0.180858	1	-6.06081	0.0196027	0.148462	0.223213	0.823502	1	-6.97709
FRA10AC1	0.0956511	5.50757	0.762515	0.446008	0.786513	-6.51235	0.0494933	5.48085	0.235794	0.813782	1	-6.92791	0.473841	4.93915	0.848594	0.398188	1	-6.60264	-0.000152975	5.69072	-0.00104092	0.99917	1	-7.00186
FRAS1	-0.146986	10.2086	-1.713	0.0871536	0.485582	-5.35148	-0.326558	10.4344	-2.37731	0.0181764	0.215648	-4.17491	0.140192	9.78673	0.310701	0.756692	1	-6.91355	-0.17511	10.1624	-2.11865	0.0348332	0.326845	-4.7838
FRAT1	0.0340682	0.166527	0.538035	0.590723	0.879094	-6.65667	0.0747472	0.102597	0.918284	0.359336	0.727581	-6.53677	-0.12057	0.17962	-0.551654	0.582449	1	-6.80973	0.0248267	0.21016	0.249001	0.803508	1	-6.97103
FRAT2	0.0391406	0.58611	0.318698	0.75005	0.965678	-6.74959	0.0405031	0.433518	0.247298	0.804876	1	-6.92515	0.0910829	0.520785	0.229923	0.818634	1	-6.9354	0.0352992	0.71801	0.182867	0.85501	1	-6.98523
FREM1	-0.128931	3.01428	-0.663305	0.507352	0.826478	-6.58227	-0.41459	3.2363	-1.38918	0.165988	0.645543	-5.99915	0.282452	3.28479	0.399056	0.690726	1	-6.88219	0.0510115	2.77195	0.186996	0.851773	1	-6.98447
FREM2	0.0921611	2.32673	1.42966	0.153258	0.591904	-5.79034	0.0443488	2.42793	0.430903	0.666902	0.973443	-6.86323	0.00507836	2.60856	0.0220567	0.982448	1	-6.96161	0.186695	2.17071	2.17896	0.0300096	0.300601	-4.65659
FREM3	0.409051	2.84844	2.00173	0.0456971	0.373632	-4.8236	0.297807	2.67678	0.914713	0.361205	0.729048	-6.54001	-0.0606181	2.22986	-0.0873937	0.930538	1	-6.95803	0.472668	3.15346	1.66584	0.0966519	0.535081	-5.6272
FRG1	-0.0478462	3.3353	-0.401106	0.688464	0.934633	-6.72025	-0.116408	3.01615	-0.643688	0.520355	0.869307	-6.74961	0.589185	3.66686	1.42611	0.157033	1	-5.95413	-0.0535664	3.47664	-0.319324	0.749674	1	-6.95116
FRK	0.225174	1.95593	1.16867	0.242931	0.672982	-6.12493	-0.00969687	1.81034	-0.0323347	0.97423	1	-6.95505	0.188507	2.01884	0.273069	0.785378	1	-6.92454	0.419668	2.04579	1.54431	0.123429	0.584703	-5.81979
FRMD1	-0.00383846	0.0459514	-0.241771	0.809028	0.99281	-6.77091	-0.00337508	0.0499322	-0.120497	0.904184	1	-6.94835	0.0119228	0.0712605	0.172526	0.863382	1	-6.94696	0.000405765	0.0357274	0.0226108	0.981974	1	-7.00161
FRMD3	0.0313551	1.86685	0.169537	0.865423	1	-6.78561	-0.293785	1.93535	-1.01475	0.311187	0.720587	-6.44434	1.479	1.5443	2.27018	0.0254003	0.825181	-4.44797	-0.0244254	1.90876	-0.094311	0.924917	1	-6.99744
FRMD4A	0.0908322	9.09871	1.28757	0.198319	0.643969	-5.9808	-0.274846	9.09121	-2.42835	0.0158588	0.198435	-4.0556	0.46836	8.97223	1.30543	0.194822	1	-6.11605	0.267687	9.14061	3.55355	0.000432897	0.0189477	-0.834097
FRMD4B	1.15156	2.56266	6.73259	3.46e-11	5.72e-08	14.9192	1.10812	2.56113	4.15696	4.4e-05	0.00354327	1.36041	0.0858699	1.46982	0.234589	0.81502	1	-6.93431	1.23686	2.87783	4.82265	2.13e-06	0.000371173	4.19034
FRMD5	0.0592613	7.52389	0.740887	0.459009	0.794932	-6.52843	-0.0108059	7.56079	-0.0962874	0.923368	1	-6.95096	-0.159695	7.36777	-0.424293	0.672288	1	-6.87181	0.119114	7.54139	1.10941	0.268023	0.712679	-6.39079
FRMD6	0.067008	0.323664	0.986181	0.324383	0.686746	-6.31911	0.0056369	0.369034	0.0493413	0.960686	1	-6.95436	0.123402	0.288359	0.534192	0.594426	1	-6.81919	0.102193	0.300173	1.11323	0.266385	0.710657	-6.38659
FRMD7	0.0144441	0.0183112	0.919299	0.358254	0.714901	-6.38207	0.00212421	0.0288593	0.0739642	0.941097	1	-6.95285	0	0	0	1	1	-6.96186	0.0237775	0.015753	1.04894	0.294941	0.720941	-6.4555
FRMD8	0.224872	1.50763	1.65965	0.0974309	0.51048	-5.44012	0.40042	1.53301	1.77728	0.0767122	0.465392	-5.39387	-0.31817	1.51642	-0.626678	0.532337	1	-6.76562	0.167718	1.48629	0.942541	0.346574	0.735615	-6.56058
FRMPD1	0.0521111	3.75721	0.281	0.778793	0.979071	-6.76077	-0.214462	2.98986	-0.714832	0.475365	0.832295	-6.70162	0.0171903	3.28049	0.0248626	0.980215	1	-6.96155	0.18498	4.4631	0.829574	0.407353	0.787659	-6.65992
FRMPD2	-0.18912	0.923436	-1.37597	0.169268	0.611412	-5.86463	0.0940532	1.45165	0.383349	0.70178	0.99501	-6.88248	-0.800744	0.967658	-1.53873	0.127112	0.956674	-5.79068	-0.322217	0.519124	-2.1331	0.0336211	0.320729	-4.75365
FRMPD3	-0.0601745	0.130456	-1.59122	0.112008	0.531943	-5.54972	-0.0788506	0.185122	-1.00489	0.315899	0.720587	-6.4542	-0.13456	0.120281	-1.49834	0.13728	0.96483	-5.85067	-0.0377069	0.0928516	-0.90637	0.365371	0.752266	-6.59376
FRMPD4	-0.217075	9.29376	-3.21482	0.00136488	0.0545039	-1.7255	-0.436791	9.32352	-3.31065	0.00106508	0.0352226	-1.61767	-0.757136	9.45625	-2.92311	0.00430923	0.795888	-2.86259	0.0415043	9.22501	0.620844	0.535112	0.886229	-6.81026
FRRS1	0.0945287	1.5081	1.31894	0.187617	0.631828	-5.94045	-0.0832731	1.54067	-0.714509	0.475565	0.832449	-6.70185	-0.390841	1.60389	-1.68103	0.0959615	0.880473	-5.56729	0.311785	1.45643	3.15563	0.00174224	0.0489197	-2.1196
FRRS1L	0.531886	3.77356	3.01536	0.00265914	0.0804318	-2.3317	0.231651	3.32495	0.854374	0.393698	0.759827	-6.59295	-0.369196	2.66718	-0.592117	0.555144	1	-6.78663	0.766138	4.42408	3.37157	0.000832037	0.0297545	-1.4397
FRS2	0.192192	4.91671	1.18877	0.234931	0.672982	-6.10155	0.352834	4.4792	1.29014	0.198167	0.677737	-6.13023	0.139887	4.79965	0.207558	0.836008	1	-6.94029	0.042778	5.2747	0.224753	0.822304	1	-6.97674
FRS3	0.208712	1.52331	1.339	0.181004	0.62341	-5.91415	0.383529	1.82208	1.47675	0.140973	0.603821	-5.8753	-0.001366	0.958216	-0.00292354	0.997673	1	-6.96185	0.0400187	1.46418	0.185707	0.852783	1	-6.98471
FRY	-0.00267585	8.43896	-0.0466615	0.962796	1	-6.79874	0.0552114	8.41126	0.618181	0.537007	0.881519	-6.7656	-0.010524	8.51692	-0.035486	0.971765	1	-6.96123	-0.0599259	8.43709	-0.922235	0.35705	0.74436	-6.57936
FRYL	0.329556	6.43666	2.80954	0.00509892	0.119438	-2.91752	0.317583	6.36081	1.79725	0.0734775	0.456522	-5.35881	0.851143	6.21914	1.70775	0.0908693	0.871646	-5.52327	0.192916	6.5554	1.23169	0.218904	0.694168	-6.24899
FRZB	0.0739423	1.28341	0.551343	0.581574	0.874196	-6.6495	0.127915	1.67401	0.518767	0.604373	0.930485	-6.82176	0.332499	1.56054	0.838647	0.403721	1	-6.61098	0.021336	0.914193	0.133428	0.893933	1	-6.99301
FSBP	0.0385063	1.04834	0.246142	0.805644	0.991509	-6.76986	0.225859	0.758645	1.03323	0.302472	0.720587	-6.42559	0.364413	0.672772	0.784693	0.434538	1	-6.65454	-0.19698	1.37104	-0.819107	0.41329	0.791681	-6.66848
FSCB	0.0136125	0.0061507	1.02429	0.30605	0.676627	-6.28127	0	0	0	1	1	-6.95557	0	0	0	1	1	-6.96186	0.026159	0.0124781	0.980588	0.327482	0.720941	-6.52428
FSCN1	0.0133584	1.5857	0.106223	0.915436	1	-6.79424	0.197772	1.82579	0.928264	0.354147	0.722757	-6.52763	0.299902	1.0256	0.779551	0.437545	1	-6.65854	-0.275524	1.56865	-1.62941	0.104138	0.546953	-5.68644
FSCN2	-0.0661127	0.107415	-1.40673	0.15995	0.598975	-5.82242	-0.0394146	0.131715	-0.459021	0.64661	0.96063	-6.85079	-0.368241	0.144401	-2.10044	0.0382737	0.825181	-4.80189	-0.0210474	0.0787724	-0.380978	0.703453	0.994511	-6.92969
FSCN3	0.0157434	0.025034	0.64759	0.517461	0.833761	-6.59245	0.0777012	0.0470505	1.43377	0.15286	0.626573	-5.93702	-0.0230758	0.0151811	-0.768249	0.444198	1	-6.66725	-0.0284887	0.0115428	-1.15506	0.248866	0.694168	-6.33958
FSD1	0.322309	4.44472	1.9132	0.0561275	0.4077	-4.99409	0.588729	4.77784	2.53139	0.0119617	0.168515	-3.80739	0.134518	3.18553	0.207277	0.836227	1	-6.94035	-0.0075719	4.5596	-0.0316534	0.974767	1	-7.00137
FSD1L	-0.220711	6.14123	-1.72499	0.0849692	0.480429	-5.33118	-0.131789	6.39302	-0.70497	0.481471	0.837304	-6.70857	-0.356245	5.47225	-0.610625	0.54287	1	-6.77553	-0.379942	6.1468	-2.30212	0.0219226	0.252772	-4.38607
FSD2	0.0879428	3.05915	0.734571	0.462846	0.796966	-6.53303	-0.168614	3.13539	-0.944757	0.345676	0.720587	-6.51231	-0.374602	3.10294	-0.961336	0.338764	1	-6.50134	0.388133	2.99004	2.19488	0.0288371	0.293763	-4.62244
FSHB	-0.0300024	0.0161404	-1.33894	0.181022	0.62341	-5.91422	-0.0795486	0.0441672	-1.35649	0.176141	0.660329	-6.04348	0	0	0	1	1	-6.96186	0	0	0	1	1	-7.00186
FSHR	-0.0170142	0.191883	-0.362174	0.717331	0.94947	-6.73495	-0.0265964	0.210973	-0.386218	0.699657	0.994055	-6.88139	-0.231961	0.197832	-1.11966	0.265611	1	-6.33821	0.0379394	0.17602	0.598365	0.549989	0.895809	-6.82388
FSIP1	0.184548	0.933513	1.22473	0.221087	0.670473	-6.05871	0.347835	0.832741	1.52415	0.128709	0.580602	-5.80517	0.135941	0.977977	0.252681	0.801047	1	-6.9299	0.0960383	0.995446	0.444135	0.657223	0.966201	-6.90378
FSIP2	0.378947	5.39377	2.26008	0.0241214	0.273394	-4.28256	0.246129	5.26203	0.942292	0.346934	0.720587	-6.51462	0.0942593	5.51003	0.136336	0.891837	1	-6.95255	0.565457	5.45803	2.52096	0.012153	0.177369	-3.86987
FST	0.00367631	0.0252872	0.119579	0.904851	1	-6.79275	-0.0432782	0.0454533	-0.613693	0.539965	0.883451	-6.76835	0	0	0	1	1	-6.96186	0.0369027	0.017603	1.22824	0.220194	0.694168	-6.25319
FSTL1	-0.375107	1.68098	-1.97652	0.0484859	0.3835	-4.87293	-0.379532	1.41175	-1.29749	0.195632	0.67488	-6.12083	-0.570769	1.01076	-1.05613	0.293521	1	-6.40658	-0.470631	2.07317	-1.71463	0.0873106	0.515061	-5.54585
FSTL3	0.457226	2.32188	2.66717	0.00782527	0.150638	-3.29908	0.1893	2.61665	0.658657	0.510709	0.862041	-6.73993	0.138341	1.58967	0.253459	0.800448	1	-6.9297	0.610841	2.31376	2.63917	0.00868733	0.141655	-3.57226
FSTL4	0.29844	9.8877	3.58233	0.000364013	0.0244081	-0.510208	0.103028	10.135	0.75806	0.449114	0.810323	-6.67001	0.846961	9.496	2.00275	0.047984	0.825181	-4.9942	0.268813	9.81692	3.20054	0.00149888	0.0439379	-1.98168
FSTL5	0.0221398	7.65053	0.2381	0.811873	0.993825	-6.77178	-0.11664	7.74041	-0.830754	0.406888	0.772374	-6.6127	0.107476	7.26153	0.20983	0.834239	1	-6.93982	0.0290725	7.69568	0.297819	0.766021	1	-6.95775
FTCD	0.0384271	1.31552	0.314409	0.753304	0.967027	-6.75093	0.0360067	1.83362	0.149699	0.881121	1	-6.94442	-0.970948	1.09359	-2.47525	0.0150417	0.822637	-3.98764	0.196261	0.995184	1.63045	0.103917	0.546558	-5.68475
FTCDNL1	0.442581	2.2785	2.3536	0.0188669	0.240644	-4.07077	0.268972	2.07617	0.895223	0.371511	0.739279	-6.5575	-0.018906	1.46951	-0.0309797	0.975349	1	-6.96138	0.559703	2.66097	2.14258	0.0328452	0.316575	-4.73375
FTHL17	0	0	0	1	1	-6.79982	0	0	0	1	1	-6.95557	0	0	0	1	1	-6.96186	0	0	0	1	1	-7.00186
FTL	0.221353	6.62609	1.19046	0.234267	0.672982	-6.09956	1.4842	5.57991	5.09581	6.76e-07	0.000126252	5.34213	0.77935	6.58963	1.29712	0.197656	1	-6.1267	-0.865008	7.41219	-4.05024	6.32e-05	0.00459654	0.967989
FTO	-0.148417	7.02936	-2.0355	0.0421748	0.359949	-4.75656	-0.225736	7.01546	-2.04174	0.042204	0.344584	-4.89858	-0.490004	7.13001	-2.07953	0.0401957	0.825181	-4.84375	-0.0153823	7.01075	-0.143296	0.88614	1	-6.99165
FTSJ1	0.00201612	1.30529	0.0121645	0.990298	1	-6.79975	0.581855	1.31682	2.16418	0.0313773	0.293001	-4.6468	-0.47714	0.952675	-0.921731	0.358947	1	-6.53834	-0.429489	1.39807	-1.84671	0.0656447	0.448346	-5.31404
FTSJ3	0.263456	0.90047	1.8408	0.0660712	0.435387	-5.12784	0.30103	0.745472	1.45222	0.147668	0.617104	-5.91075	0.346516	0.536447	0.847888	0.398579	1	-6.60324	0.197567	1.11999	0.898507	0.369541	0.755929	-6.6008
FUBP1	0.0416091	5.02451	0.227099	0.820413	0.997406	-6.77431	0.197442	4.96441	0.647706	0.517757	0.867698	-6.74704	0.466541	5.01653	0.751339	0.45426	1	-6.68004	-0.143382	5.07136	-0.574819	0.565788	0.906792	-6.8376
FUBP3	0.14034	4.6408	0.826133	0.409009	0.757873	-6.46241	-0.143724	4.51955	-0.515135	0.606904	0.932036	-6.82363	-0.127885	4.39095	-0.195859	0.845129	1	-6.94265	0.37961	4.80248	1.70779	0.0885742	0.518898	-5.55739
FUCA1	0.129111	2.11859	0.661331	0.508616	0.827274	-6.58356	0.550997	2.09814	1.79125	0.0744361	0.459451	-5.36937	-0.24768	2.1512	-0.353956	0.724137	1	-6.89917	-0.141412	2.12439	-0.519051	0.604058	0.933011	-6.86792
FUCA2	0.257449	3.98933	1.32764	0.184727	0.628423	-5.92909	0.515787	3.38763	1.63789	0.102675	0.535317	-5.62799	-0.251358	3.9656	-0.365859	0.715264	1	-6.89489	0.12548	4.44223	0.496248	0.620035	0.94299	-6.87942
FUOM	0.010835	0.00698083	1.15374	0.248998	0.672982	-6.14205	0.0162535	0.00837876	0.935757	0.350282	0.720587	-6.5207	-0.0188771	0.00698453	-0.973837	0.33255	1	-6.48934	0.0124596	0.00594336	0.98031	0.327619	0.720941	-6.52455
FURIN	0.153387	1.48171	1.0188	0.308647	0.676627	-6.28681	0.323939	1.69867	1.27315	0.204122	0.684936	-6.15176	0.258527	1.11719	0.538607	0.591387	1	-6.81683	-0.0642207	1.42561	-0.314657	0.753212	1	-6.95263
FUS	0.185573	5.82621	1.98416	0.0476262	0.38003	-4.85805	0.301931	5.61561	1.81709	0.0703747	0.446945	-5.32358	0.376188	5.83832	1.1043	0.272185	1	-6.3551	0.0655673	5.97888	0.580912	0.561679	0.904068	-6.8341
FUT1	0.159768	2.98693	2.21303	0.0272158	0.288953	-4.38591	-0.00832338	3.14426	-0.0720905	0.942586	1	-6.95299	-0.428807	2.96701	-1.85491	0.0666345	0.825181	-5.26913	0.378922	2.87601	3.81475	0.000161457	0.00919422	0.0866204
FUT10	0.0778508	1.3192	0.51994	0.603269	0.885911	-6.66613	0.417992	1.63978	1.58254	0.114763	0.55514	-5.71577	-0.72241	1.10094	-1.50404	0.135806	0.96483	-5.84229	-0.0558232	1.14425	-0.294028	0.768913	1	-6.95887
FUT11	0.129544	2.39997	0.788899	0.430437	0.774497	-6.49213	0.397158	2.72824	1.56068	0.119838	0.561651	-5.74963	-0.259106	2.15202	-0.464186	0.64355	1	-6.85409	-0.0581811	2.22786	-0.249325	0.803258	1	-6.97095
FUT4	-0.0681338	1.30489	-0.689226	0.490908	0.816424	-6.56494	-0.228928	1.43045	-1.43919	0.151322	0.623636	-5.92934	-0.435713	1.35414	-1.32108	0.18957	1	-6.09583	0.130531	1.19764	0.948846	0.343362	0.73304	-6.55466
FUT7	0.0167677	0.00757633	1.43323	0.152236	0.590905	-5.7853	0.0232498	0.0119854	0.93589	0.350213	0.720587	-6.52058	0	0	0	1	1	-6.96186	0.0135943	0.00648465	0.980367	0.327591	0.720941	-6.5245
FUT8	-0.239009	5.61409	-1.63585	0.102319	0.519387	-5.47876	-0.0503039	5.371	-0.206214	0.836788	1	-6.93442	0.0527148	5.66876	0.0870814	0.930786	1	-6.95806	-0.421259	5.77859	-2.32784	0.0204974	0.243379	-4.32775
FUT9	-0.376255	3.36711	-1.85949	0.0633745	0.427524	-5.0938	-0.888021	3.23225	-2.81785	0.00521268	0.0987776	-3.06607	0.408836	4.82187	0.58575	0.559398	1	-6.79037	0.085225	3.04906	0.308838	0.757631	1	-6.95443
FUZ	-0.0574164	0.251908	-0.933462	0.350901	0.708448	-6.3691	-0.0599354	0.325751	-0.544848	0.586333	0.916857	-6.80797	-0.0905159	0.313773	-0.421073	0.674629	1	-6.87317	-0.0382755	0.179384	-0.500023	0.617377	0.941674	-6.87755
FXR1	0.173303	5.38361	1.21864	0.22339	0.672958	-6.06605	0.435695	5.26768	1.81837	0.0701782	0.446502	-5.32129	-0.506585	5.62102	-1.05749	0.292903	1	-6.40516	0.128886	5.40134	0.675791	0.499625	0.859985	-6.77487
FXR2	0.253752	2.63485	1.60341	0.109292	0.53161	-5.53053	0.595665	2.82685	2.33085	0.0205402	0.230929	-4.2814	-0.382532	2.21612	-0.697207	0.487334	1	-6.71908	0.0327342	2.61283	0.151152	0.879944	1	-6.9905
FXYD1	0.129466	0.476166	1.71744	0.0863395	0.483693	-5.34398	0.150437	0.370763	1.30343	0.193602	0.672118	-6.1132	0.0441498	0.427477	0.163476	0.870483	1	-6.94848	0.138875	0.568301	1.30149	0.193958	0.680019	-6.16145
FXYD3	0.0346057	0.0594164	0.897705	0.36965	0.72472	-6.40145	-0.0547859	0.0432264	-1.08028	0.281038	0.71566	-6.37634	0.284485	0.133381	1.2824	0.202747	1	-6.14539	0.0712224	0.0501652	1.56926	0.117502	0.572631	-5.78141
FXYD4	0.00368452	0.0164849	0.189718	0.849585	1	-6.78202	0.0348485	0.0179645	1.09993	0.2724	0.705493	-6.35513	0	0	0	1	1	-6.96186	-0.022151	0.0201249	-0.728146	0.467017	0.836659	-6.73836
FXYD5	-0.0165631	1.19357	-0.26229	0.793175	0.98553	-6.7658	-0.223057	1.30755	-2.20051	0.028666	0.278397	-4.56937	-0.261273	1.29815	-1.252	0.213567	1	-6.18332	0.189321	1.07901	2.19419	0.0288872	0.294109	-4.62393
FXYD6	0.00154272	0.055853	0.0443061	0.964673	1	-6.79885	0.00907227	0.0448975	0.369472	0.712082	1	-6.88768	-0.24917	0.092193	-1.16193	0.248105	1	-6.29057	0.0527325	0.0535326	1.10488	0.269982	0.715028	-6.39577
FXYD7	-0.150265	3.15341	-0.784494	0.433014	0.776382	-6.49555	0.410543	2.00144	1.45213	0.147693	0.617104	-5.91088	-0.204591	1.75143	-0.321486	0.748531	1	-6.91014	-0.757104	4.41034	-3.80687	0.000166472	0.00941967	0.057966
FYCO1	0.106517	0.38441	1.93799	0.0530243	0.39726	-4.94713	0.0885062	0.450585	0.980594	0.327721	0.720587	-6.47811	0.151418	0.409852	0.942799	0.348117	1	-6.51885	0.107582	0.328038	1.37855	0.168926	0.651309	-6.05927
FYN	0.558343	5.08766	3.5388	0.000428386	0.0270131	-0.66079	0.572437	4.68035	2.0642	0.0400079	0.335178	-4.85345	0.359947	5.01769	0.577644	0.564838	1	-6.79508	0.549065	5.40973	3.03878	0.0025564	0.0626463	-2.4698
FYTTD1	0.119745	3.05562	0.5968	0.550833	0.85567	-6.6237	0.870845	2.87114	2.83864	0.00489475	0.0944774	-3.00937	-0.48444	3.02693	-0.643076	0.521686	1	-6.75524	-0.37893	3.20062	-1.36941	0.171761	0.653364	-6.07169
FZD1	0.028528	0.0369523	0.949048	0.342922	0.70148	-6.35461	0.0592133	0.0305247	1.54912	0.122592	0.567692	-5.76735	0.195962	0.0391923	1.8241	0.071204	0.825181	-5.32397	-0.018878	0.0410739	-0.401336	0.688421	0.985342	-6.92177
FZD10	0.0692361	0.472086	0.65135	0.515033	0.831795	-6.59004	0.186908	0.385923	1.2728	0.204246	0.684936	-6.1522	0	0.169564	0	1	1	-6.96186	-0.0803989	0.622897	-0.470175	0.638527	0.95517	-6.89195
FZD2	-0.1314	0.947674	-2.07831	0.0380431	0.342336	-4.66999	-0.63238	0.998124	-6.47935	4.71e-10	2.1e-07	12.3676	-0.0185538	0.879322	-0.0841462	0.933113	1	-6.95831	0.219176	0.929913	2.57996	0.0102937	0.159294	-3.72299
FZD3	-0.110947	4.29426	-0.867319	0.386063	0.739043	-6.42795	-0.0416162	4.24507	-0.214798	0.830096	1	-6.93262	-0.281981	4.13008	-0.556337	0.579257	1	-6.80714	-0.172852	4.3779	-0.975549	0.32997	0.721115	-6.52917
FZD4	0.403381	1.88018	3.4039	0.000701977	0.036357	-1.11613	0.451707	1.92816	2.39598	0.017296	0.209093	-4.13154	-0.288059	1.50393	-0.849638	0.39761	1	-6.60176	0.43106	1.95272	2.50547	0.0126884	0.182678	-3.90791
FZD5	0.0461954	0.0327188	1.5463	0.122481	0.549254	-5.61919	0.00635652	0.00327681	0.934311	0.351026	0.720587	-6.52204	0.310328	0.0620656	1.82411	0.0712013	0.825181	-5.32394	0.0446261	0.0461134	0.967747	0.333848	0.724254	-6.53669
FZD6	-0.0614208	4.29139	-0.314316	0.753374	0.967089	-6.75096	-0.10159	3.81707	-0.313449	0.754195	1	-6.9067	0.256204	3.85915	0.33265	0.740114	1	-6.90649	-0.182307	4.76726	-0.761329	0.44698	0.820174	-6.71382
FZD7	0.00408102	0.00705323	0.342837	0.731823	0.956501	-6.74169	0.00978831	0.00504591	0.935297	0.350518	0.720587	-6.52113	0	0.0367774	0	1	1	-6.96186	0	0	0	1	1	-7.00186
FZD8	0.322809	1.33746	2.0702	0.0387978	0.34608	-4.68652	0.533059	1.80746	1.95756	0.0513702	0.381015	-5.06346	1.17496	1.23588	2.10248	0.0380901	0.825181	-4.79778	-0.0301951	1.01821	-0.160106	0.872891	1	-6.98912
FZD9	0.0134241	0.00831848	1.36549	0.172536	0.613949	-5.87881	0.031622	0.022763	1.23004	0.219815	0.693231	-6.20512	0	0	0	1	1	-6.96186	0	0	0	1	1	-7.00186
FZR1	0.0365112	1.81826	0.241586	0.809171	0.99281	-6.77096	0.0813083	1.74124	0.358889	0.719974	1	-6.89151	-0.27954	1.52433	-0.545373	0.586744	1	-6.81317	0.0140602	1.95982	0.0635279	0.949383	1	-6.99986
G0S2	0.332889	0.759967	2.42022	0.0157633	0.218476	-3.91473	0.368235	0.647823	1.79158	0.0743841	0.459383	-5.3688	0.181824	0.565731	0.43211	0.666617	1	-6.86846	0.32702	0.898922	1.58114	0.114762	0.56672	-5.76294
G2E3	0.299159	3.69706	1.54652	0.122428	0.549254	-5.61885	0.73502	3.30076	2.29881	0.0223235	0.241784	-4.35366	0.809195	3.54925	1.17134	0.24432	1	-6.27973	-0.115607	4.03334	-0.456165	0.648558	0.960966	-6.8984
G3BP1	0.45856	3.84514	2.42334	0.0156299	0.217433	-3.90733	0.416026	4.01302	1.39637	0.163815	0.64132	-5.98926	1.96731	2.99902	2.82683	0.00570575	0.795888	-3.11791	0.0941129	3.96382	0.368883	0.712441	0.999714	-6.9342
G3BP2	0.0638442	5.71632	0.439961	0.660101	0.92061	-6.70409	0.497913	5.39599	2.00275	0.0462607	0.361384	-4.97579	-0.202075	5.33352	-0.327676	0.74386	1	-6.90813	-0.29465	6.0638	-1.80454	0.0720168	0.469258	-5.38987
G6PC	0.117911	1.35867	1.8048	0.0715338	0.450603	-5.19246	0.044783	1.59417	0.421092	0.674042	0.977707	-6.86739	-0.0729986	1.69346	-0.378954	0.705547	1	-6.89001	0.246862	1.08788	2.98116	0.00307524	0.07125	-2.63787
G6PC2	0.0191274	0.0113186	1.50676	0.132321	0.567968	-5.6787	0.0255836	0.0208639	0.98614	0.324998	0.720587	-6.47271	0	0	0	1	1	-6.96186	0.0157113	0.00749449	0.980443	0.327553	0.720941	-6.52442
G6PC3	0.368795	1.27189	2.35703	0.018695	0.240017	-4.06285	0.903645	1.1751	3.98645	8.76e-05	0.00596066	0.712115	-0.0325635	0.900917	-0.0704057	0.944015	1	-6.95938	-0.0335717	1.45024	-0.141156	0.887829	1	-6.99195
G6PD	0.157607	0.334817	2.46105	0.014092	0.205882	-3.81699	0.166109	0.431788	1.42768	0.154606	0.629364	-5.94562	-0.0628961	0.258541	-0.342305	0.732859	1	-6.90323	0.172417	0.284842	2.0771	0.0385306	0.34349	-4.86941
GAA	0.457249	3.1198	2.60965	0.00925618	0.164256	-3.44771	0.726963	3.45584	2.72812	0.00681156	0.117007	-3.30633	0.448051	2.63672	0.704774	0.482633	1	-6.7138	0.161799	3.00949	0.654838	0.513008	0.869779	-6.78872
GAB1	-0.757034	2.29089	-3.87443	0.000116855	0.0115933	0.54598	-0.684769	2.28568	-2.21705	0.0275006	0.271733	-4.53371	-0.963993	2.63149	-1.32509	0.188242	1	-6.09061	-0.773077	2.19687	-2.86355	0.00444504	0.0917895	-2.97145
GAB2	0.257559	5.77165	1.7966	0.0728287	0.453731	-5.207	-0.146876	6.3176	-0.719689	0.472374	0.829824	-6.69816	0.745771	5.69375	1.45442	0.149044	0.986878	-5.91416	0.438798	5.38929	2.18409	0.0296272	0.298512	-4.64561
GAB3	0.0101057	0.0649032	0.366928	0.713783	0.948251	-6.73323	0.037887	0.107612	0.648774	0.517067	0.867161	-6.74635	-0.0885667	0.0917493	-0.765609	0.445761	1	-6.66926	0.00570054	0.0255256	0.330559	0.741178	1	-6.94753
GAB4	-0.0166377	0.12524	-0.595143	0.551939	0.856229	-6.62467	-0.0268696	0.142856	-0.533023	0.594481	0.92328	-6.81431	-0.0463216	0.161043	-0.456801	0.648831	1	-6.85749	0.0016895	0.101891	0.0495748	0.96049	1	-7.00064
GABARAP	0.0963832	4.16963	0.434744	0.663882	0.923145	-6.70635	1.2776	3.28901	3.57851	0.00041336	0.0186765	-0.740786	-0.247685	4.29516	-0.335187	0.738205	1	-6.90564	-0.682701	4.78644	-2.43908	0.0152274	0.203481	-4.06831
GABARAPL1	-0.210627	5.97197	-1.58137	0.114242	0.535189	-5.56512	0.402461	5.77319	1.87039	0.0625724	0.423008	-5.22709	-0.16279	5.79426	-0.331676	0.740847	1	-6.90681	-0.716291	6.1704	-4.10343	5.08e-05	0.00387225	1.17375
GABARAPL2	0.0656895	4.39535	0.281687	0.778266	0.978972	-6.76058	0.72952	3.19845	2.05746	0.0406569	0.337848	-4.86705	0.476111	4.17286	0.577127	0.565185	1	-6.79538	-0.553812	5.34664	-1.92236	0.0553828	0.413334	-5.17367
GABBR1	0.313178	6.32327	2.18078	0.0295303	0.301403	-4.45552	0.533637	6.12404	2.17683	0.0304093	0.28812	-4.61998	-0.00512948	5.71777	-0.00845414	0.993272	1	-6.96182	0.093848	6.64497	0.570289	0.568852	0.909129	-6.84018
GABBR2	-0.0137054	8.93681	-0.213753	0.830802	1	-6.77722	-0.172142	9.06102	-1.63248	0.103811	0.538529	-5.63671	0.389881	8.78632	1.10892	0.270195	1	-6.35004	0.0100984	8.88796	0.164382	0.869527	1	-6.98843
GABPA	0.0403667	2.22587	0.207633	0.835576	1	-6.7785	-0.212833	1.76086	-0.722727	0.470509	0.828437	-6.69598	-0.320196	2.3623	-0.449397	0.654143	1	-6.86085	0.372667	2.53143	1.37628	0.169626	0.651998	-6.06236
GABPB1	-0.0750122	1.89688	-0.415528	0.677882	0.930297	-6.71443	-0.103317	1.93773	-0.366908	0.713992	1	-6.88862	0.242338	1.67429	0.35989	0.719708	1	-6.89705	-0.109271	1.93056	-0.433561	0.664878	0.970969	-6.9084
GABPB2	0.466275	2.26176	2.58157	0.0100365	0.171743	-3.51913	0.150418	2.23849	0.511598	0.609374	0.934214	-6.82543	0.435309	1.43796	0.753574	0.452923	1	-6.67836	0.608571	2.51573	2.46182	0.0143114	0.196534	-4.01385
GABRA1	0.329305	7.99909	2.47128	0.0136988	0.20228	-3.79226	0.998258	7.70863	4.40291	1.57e-05	0.00160895	2.33701	0.707801	7.93621	1.42107	0.158489	1	-5.96117	-0.2634	8.2325	-1.65508	0.0988162	0.540244	-5.64482
GABRA2	-0.435081	5.10783	-2.33636	0.0197523	0.246324	-4.11044	-0.206307	4.78886	-0.664791	0.506784	0.85868	-6.7359	-1.05433	5.80013	-1.60445	0.111853	0.91343	-5.68984	-0.461832	5.14537	-1.90098	0.0581369	0.423621	-5.2139
GABRA3	0.624059	3.21193	3.08529	0.00211325	0.070674	-2.12348	0.366849	2.71938	1.16713	0.244247	0.693231	-6.27972	0.0660285	2.8527	0.0908555	0.927794	1	-6.95773	0.811911	3.68031	2.98115	0.00307534	0.07125	-2.6379
GABRA4	-0.0488455	6.79179	-0.386431	0.699295	0.940772	-6.72597	0.531125	6.62022	2.56296	0.0109519	0.159751	-3.72936	-0.516818	6.72268	-0.97082	0.334043	1	-6.49225	-0.486889	6.93885	-3.26158	0.00121835	0.0380964	-1.7913
GABRA5	0.439735	5.03933	2.51457	0.0121398	0.189371	-3.68645	0.880897	4.87858	3.09363	0.00219687	0.0555183	-2.28215	0.254341	4.84675	0.406519	0.685253	1	-6.87919	0.0742072	5.21384	0.316753	0.751622	1	-6.95197
GABRA6	0.329786	0.504766	2.87554	0.00415521	0.106506	-2.73406	0.177241	0.631787	0.878005	0.380766	0.748275	-6.57265	0.778887	0.342452	2.27075	0.0253642	0.825181	-4.44674	0.340643	0.457237	2.2359	0.0259967	0.278488	-4.53333
GABRB1	-0.253884	7.80407	-2.5486	0.0110269	0.181255	-3.602	-0.230647	8.01612	-1.56696	0.118362	0.559905	-5.73995	-0.925392	8.00198	-1.95747	0.0531549	0.825181	-5.08047	-0.206585	7.58998	-1.72643	0.0851637	0.508968	-5.52581
GABRB2	0.115866	9.20861	1.37176	0.170575	0.611811	-5.87034	0.339956	9.14216	2.68362	0.00775873	0.128055	-3.42277	0.0503632	9.19541	0.109478	0.913049	1	-6.95586	-0.0878497	9.26166	-0.981163	0.327199	0.720941	-6.52372
GABRB3	0.0285798	7.76546	0.364266	0.715769	0.948826	-6.7342	-0.148189	7.55624	-1.133	0.258276	0.693231	-6.31857	0.673254	7.64991	1.70871	0.0906897	0.871072	-5.52167	0.0169028	7.95378	0.218403	0.827244	1	-6.97814
GABRD	0.0967292	4.80355	0.660576	0.5091	0.827527	-6.58406	0.212833	4.75009	0.898626	0.369698	0.737951	-6.55448	0.106061	3.8807	0.193936	0.84663	1	-6.94303	-0.1125	5.10838	-0.59123	0.554753	0.898871	-6.82809
GABRE	-0.0320566	0.275903	-0.719612	0.472003	0.802696	-6.54378	0.0330095	0.222345	0.549361	0.583238	0.914696	-6.80552	-0.0904894	0.975188	-0.404128	0.687005	1	-6.88015	0.0516209	0.114666	1.49846	0.134927	0.604921	-5.88871
GABRG1	-0.0314997	0.0630486	-0.877896	0.3803	0.734391	-6.41883	0.0380888	0.0747887	0.931371	0.352541	0.721279	-6.52476	-0.422878	0.163325	-1.50562	0.135402	0.964792	-5.83997	0.0081185	0.0255299	0.522021	0.60199	0.931866	-6.86638
GABRG2	-0.0752165	6.74274	-0.568751	0.569706	0.867278	-6.63986	0.0452863	6.5623	0.206369	0.836667	1	-6.93439	0.377749	6.62668	0.723806	0.47092	1	-6.70026	-0.287371	6.90987	-1.7147	0.0872978	0.515054	-5.54573
GABRG3	0.0632092	4.05086	0.268137	0.788673	0.98372	-6.76426	-0.180734	3.16823	-0.490724	0.624043	0.944836	-6.83583	0.714997	4.30801	0.870305	0.386274	1	-6.5841	0.156986	4.63134	0.494261	0.621436	0.943992	-6.8804
GABRP	0.0338384	0.0303042	1.79501	0.0730817	0.454348	-5.20981	0.0362952	0.0273157	0.990802	0.32272	0.720587	-6.46814	0.0385496	0.0157151	1.25601	0.212115	1	-6.17837	0.0296141	0.0367121	1.2035	0.229606	0.694168	-6.28297
GABRQ	0.0491743	0.252165	0.620713	0.53499	0.845098	-6.60931	0.0794858	0.276219	0.600518	0.548693	0.890529	-6.77629	0.0501399	0.123438	0.254602	0.799567	1	-6.92941	0.0122291	0.271322	0.106358	0.91536	1	-6.99624
GABRR1	0.0222605	0.0624782	0.71969	0.471955	0.802696	-6.54373	0.0433037	0.079458	0.781902	0.434996	0.796485	-6.65179	0	0.0205675	0	1	1	-6.96186	0.000343519	0.0619329	0.00772263	0.993843	1	-7.00183
GABRR2	-0.124923	0.381923	-1.46302	0.143909	0.585545	-5.74275	-0.302811	0.574079	-1.85383	0.064916	0.430679	-5.25737	0.0956565	0.369385	0.343917	0.73165	1	-6.90267	-0.0281019	0.243065	-0.289449	0.772412	1	-6.9602
GABRR3	0.0265806	0.0475274	0.735917	0.462027	0.796521	-6.53205	0.0365308	0.044139	0.761823	0.446869	0.80807	-6.66717	0	0.0650235	0	1	1	-6.96186	0.0175468	0.0450119	0.342007	0.732554	1	-6.9437
GAD1	-0.188446	0.423405	-1.92127	0.0551013	0.404339	-4.97887	-0.319332	0.42454	-2.08987	0.0376181	0.323595	-4.80129	0.697416	0.566637	1.50238	0.136234	0.96483	-5.84473	-0.213157	0.381404	-1.777	0.0764483	0.482722	-5.43848
GAD2	0.00993811	0.0746507	0.25197	0.801138	0.989673	-6.76842	-0.0523532	0.0990404	-0.668795	0.50423	0.856042	-6.73325	0.277712	0.114021	1.4616	0.147069	0.984159	-5.9039	0.0285119	0.0452554	0.964922	0.335259	0.725619	-6.5394
GADD45A	0.250397	1.38463	1.4559	0.145866	0.587956	-5.753	0.373693	0.968514	1.61514	0.107514	0.545532	-5.66442	-0.826462	0.812148	-1.70625	0.0911493	0.871646	-5.52576	0.225495	1.85764	0.852364	0.394603	0.7768	-6.64089
GADD45B	-0.074148	0.585975	-0.627318	0.530654	0.842514	-6.60523	0.198543	0.391285	1.295	0.19649	0.675644	-6.12403	0.166239	0.57186	0.391721	0.69612	1	-6.88509	-0.338267	0.73437	-1.87283	0.0619361	0.435318	-5.26619
GADD45G	0.39809	1.14257	2.67615	0.00762064	0.148699	-3.27558	0.810291	1.27807	3.34955	0.000931644	0.0324693	-1.49418	-0.240759	0.674883	-0.600007	0.549895	1	-6.78194	0.0813262	1.17651	0.381552	0.703028	0.994325	-6.92947
GADL1	-0.423387	1.07466	-2.64862	0.00826342	0.154425	-3.34736	0.124952	0.525944	0.692997	0.488941	0.843885	-6.71688	-0.649924	1.08077	-1.10203	0.273167	1	-6.35758	-0.828072	1.47971	-3.3495	0.000898951	0.0314035	-1.51114
GAK	0.67824	4.685	4.50159	7.89e-06	0.00159432	3.07998	0.886182	4.93785	3.77598	0.000198272	0.0109825	-0.0549545	-1.1896	3.83757	-2.05384	0.0426706	0.825181	-4.89466	0.662692	4.74105	3.42893	0.000679221	0.025923	-1.25203
GAL	-0.325766	0.63178	-2.81931	0.00494804	0.117191	-2.89064	-0.0349702	0.436928	-0.233113	0.81586	1	-6.92854	-0.359774	0.45753	-1.09682	0.275424	1	-6.36324	-0.599941	0.826311	-3.26577	0.00120099	0.0378126	-1.7781
GAL3ST1	0.0212172	1.7567	0.135632	0.892151	1	-6.79072	0.391417	1.69098	1.62362	0.10569	0.54167	-5.6509	0.457682	1.48039	0.863346	0.390068	1	-6.59009	-0.370466	1.88482	-1.66215	0.097389	0.537196	-5.63325
GAL3ST2	0.00229013	0.12018	0.0472327	0.962341	1	-6.79872	0.0383763	0.186068	0.389823	0.696992	0.992701	-6.87999	-0.348249	0.229638	-1.44975	0.150342	0.987718	-5.92082	0.0596314	0.0398785	2.12003	0.0347162	0.326433	-4.78094
GAL3ST3	-0.17758	0.660941	-1.44627	0.148548	0.589122	-5.76679	-0.00769772	0.775902	-0.0377044	0.969953	1	-6.95486	-0.153486	0.442153	-0.410855	0.682081	1	-6.87741	-0.348365	0.638581	-2.02973	0.0431498	0.364991	-4.96499
GAL3ST4	0.0695721	1.20778	0.927543	0.353963	0.711032	-6.37455	-0.0517086	1.42806	-0.428275	0.668812	0.974648	-6.86436	-0.539192	1.52604	-1.93019	0.0564925	0.825181	-5.13157	0.30766	0.953021	3.34957	0.000898745	0.0314035	-1.51092
GALC	0.184563	2.95331	0.857188	0.391633	0.743948	-6.43658	0.429025	2.4204	1.29379	0.196905	0.675958	-6.12557	0.883758	3.24645	1.12433	0.263638	1	-6.33304	-0.0631112	3.26416	-0.212272	0.83202	1	-6.97945
GALE	0.348449	2.11789	1.86151	0.0630888	0.426348	-5.09011	1.13039	2.24583	3.80917	0.000174712	0.00998721	0.0635316	-0.620414	2.02504	-1.00581	0.316999	1	-6.45797	-0.0994239	2.04971	-0.377593	0.705965	0.995821	-6.93097
GALK1	0.0140451	0.226724	0.188204	0.850771	1	-6.7823	0.0439936	0.146935	0.476799	0.633913	0.951656	-6.84252	-0.0255434	0.326648	-0.0829652	0.93405	1	-6.95841	0.0176567	0.257163	0.155717	0.876347	1	-6.9898
GALK2	0.0541468	5.488	0.383771	0.701264	0.941961	-6.72698	0.0238676	5.27742	0.0961669	0.923463	1	-6.95097	0.554734	5.53038	1.0281	0.306451	1	-6.43551	-0.00773328	5.63194	-0.0450193	0.964118	1	-7.00086
GALM	0.130313	1.91827	1.25953	0.208258	0.656378	-6.01605	0.0316733	2.01248	0.196691	0.844225	1	-6.93633	-0.302537	1.89044	-0.893917	0.37357	1	-6.56341	0.252041	1.85642	1.69805	0.0903993	0.521633	-5.57375
GALNS	0.473356	1.61329	2.87795	0.00412401	0.105945	-2.72729	0.250168	1.90981	0.897461	0.370318	0.738253	-6.55551	-0.276172	1.26536	-0.535613	0.593447	1	-6.81843	0.669693	1.49344	3.05727	0.00240775	0.0603713	-2.41521
GALNT1	0.223977	5.16414	1.37249	0.170348	0.611811	-5.86935	0.0437577	5.58177	0.183626	0.854453	1	-6.9388	-0.727071	4.60734	-1.02132	0.309633	1	-6.44239	0.438568	5.01451	2.03475	0.0426391	0.36227	-4.95496
GALNT10	0.368456	1.86686	2.0071	0.0451211	0.371608	-4.81302	0.145602	1.81597	0.494024	0.621714	0.942909	-6.83421	1.18745	1.69455	1.83851	0.0690354	0.825181	-5.29843	0.372294	1.9541	1.47169	0.142014	0.618959	-5.928
GALNT11	0.0889804	6.94319	0.963626	0.335564	0.696026	-6.34084	0.158635	6.67975	0.885859	0.376527	0.743878	-6.56577	0.340293	6.70473	0.972095	0.333411	1	-6.49102	-0.0494623	7.20703	-0.559442	0.576222	0.914098	-6.84627
GALNT12	0.395828	0.749705	2.88865	0.00398789	0.103754	-2.69713	0.219601	0.547995	1.18798	0.235944	0.693231	-6.25542	0.972169	0.483572	2.48984	0.0144739	0.821076	-3.95353	0.438572	0.975723	2.02627	0.0435053	0.366756	-4.9719
GALNT13	-0.101303	7.51688	-0.859509	0.390352	0.742788	-6.43461	-0.257287	7.45907	-1.28564	0.199734	0.67966	-6.13597	-0.017809	7.66147	-0.0372929	0.970328	1	-6.96116	0.00797796	7.51818	0.0544782	0.956586	1	-7.00039
GALNT14	-0.325197	6.29205	-2.1765	0.0298501	0.303145	-4.46469	-1.03954	5.63607	-3.97163	9.29e-05	0.00618878	0.656894	0.420695	6.21621	0.730736	0.466695	1	-6.69524	0.0600688	6.80018	0.382266	0.702499	0.993981	-6.9292
GALNT15	0.0510524	1.96073	0.522707	0.601342	0.884702	-6.66471	-0.144404	2.16485	-0.921082	0.357876	0.726084	-6.53421	-0.0680154	2.40793	-0.168278	0.866713	1	-6.94768	0.303449	1.6809	2.5791	0.0103186	0.159553	-3.72513
GALNT16	0.0741228	2.03036	0.413413	0.67943	0.930924	-6.7153	-0.134492	2.22782	-0.459141	0.646523	0.960575	-6.85074	-0.81531	1.56686	-1.34628	0.181337	1	-6.06278	0.295723	2.01715	1.20339	0.229649	0.694168	-6.28311
GALNT18	-0.0828453	3.00605	-0.920608	0.35757	0.714733	-6.38088	-0.211815	3.04329	-1.63034	0.104261	0.539357	-5.64014	-0.339846	2.97257	-0.99639	0.32153	1	-6.46731	0.0706838	2.98806	0.542251	0.587995	0.922416	-6.85568
GALNT2	0.179868	4.65218	1.19194	0.233687	0.672982	-6.09782	0.171631	4.42474	0.702485	0.483016	0.838355	-6.71031	-0.374704	4.1531	-0.582556	0.561539	1	-6.79224	0.197064	4.96422	1.06518	0.28754	0.720941	-6.43847
GALNT3	0.223024	0.94093	1.46643	0.142978	0.584224	-5.73782	-0.0490385	1.01308	-0.206127	0.836856	1	-6.93444	-0.161351	0.845466	-0.297387	0.766805	1	-6.9176	0.481905	0.914872	2.25536	0.0247359	0.270604	-4.49048
GALNT4	0.00902212	0.0348086	0.300545	0.763851	0.971806	-6.75515	0.00228467	0.0135785	0.113139	0.91001	1	-6.9492	0	0.0176382	0	1	1	-6.96186	0.0112608	0.0554822	0.196844	0.844066	1	-6.98259
GALNT5	-0.015432	0.0617661	-0.801791	0.422945	0.76926	-6.48199	-0.0394245	0.0727234	-1.19961	0.231402	0.693231	-6.24168	-0.115907	0.0781282	-1.39654	0.165726	1	-5.99508	0.0227083	0.0489409	1.0073	0.314495	0.720941	-6.49794
GALNT6	0.0154218	2.1782	0.219814	0.82608	0.999463	-6.77592	-0.138698	2.25129	-1.34669	0.179275	0.664538	-6.05656	-0.477218	2.25852	-1.68298	0.0955815	0.879661	-5.56409	0.225617	2.10093	2.3289	0.0204406	0.243028	-4.32534
GALNT7	0.152543	4.38165	0.801859	0.422905	0.769224	-6.48194	0.293639	4.10744	0.944985	0.34556	0.720587	-6.5121	0.404219	4.21457	0.548922	0.584315	1	-6.81123	-0.0678563	4.63296	-0.27439	0.783949	1	-6.96442
GALNT8	0.0358822	0.277651	0.445293	0.656245	0.918543	-6.70176	0.0410169	0.437913	0.249487	0.803185	1	-6.92461	-0.156186	0.199363	-0.730187	0.467028	1	-6.69564	0.034425	0.181332	0.390805	0.696182	0.990379	-6.92592
GALNT9	0.0534364	3.28494	0.308629	0.757695	0.969042	-6.75271	0.280521	3.48731	1.02154	0.307967	0.720587	-6.43749	0.153354	2.60389	0.249227	0.80371	1	-6.93077	-0.272297	3.33061	-1.15237	0.249964	0.694168	-6.34264
GALNTL5	-0.0296656	0.0686753	-0.761532	0.446594	0.786983	-6.5131	-0.0797635	0.133838	-0.878324	0.380593	0.748096	-6.57237	-0.0115408	0.0254896	-0.285341	0.775989	1	-6.92111	0.000305854	0.0327749	0.00893287	0.992878	1	-7.00182
