## Supplemental table 2 for "Single-cell RNA-seq uncovers shared and distinct axes of variation in dorsal LGN neurons in mice, non-human primates and humans" (part 2 of 3)

### Sheet: Human_M.vs.P_donor_DEG (continued)
gene	logFC_h	AveExpr_h	t_h	P.Value_h	adj.P.Val_h	B_h	logFC_donor.H200.1030	AveExpr_donor.H200.1030	t_donor.H200.1030	P.Value_donor.H200.1030	adj.P.Val_donor.H200.1030	B_donor.H200.1030	logFC_donor.H200.1025	AveExpr_donor.H200.1025	t_donor.H200.1025	P.Value_donor.H200.1025	adj.P.Val_donor.H200.1025	B_donor.H200.1025	logFC_donor.H200.1023	AveExpr_donor.H200.1023	t_donor.H200.1023	P.Value_donor.H200.1023	adj.P.Val_donor.H200.1023	B_donor.H200.1023
GALNTL6	-1.11105	7.00242	-4.9146	1.11e-06	0.000345847	4.94397	-1.26411	5.54001	-3.0118	0.0028576	0.0659656	-2.52187	-1.97647	7.81899	-3.12637	0.00233323	0.778937	-2.30031	-0.780139	7.85198	-3.38669	0.000788909	0.0287517	-1.39052
GALP	-0.0224162	0.0149651	-1.19741	0.23155	0.672982	-6.09137	-0.0133852	0.0101422	-1.0463	0.296413	0.720587	-6.41213	-0.156292	0.0578281	-0.974296	0.332323	1	-6.4889	0.00475142	0.00622382	0.617	0.537641	0.887938	-6.81262
GALR1	-0.0163361	0.0104397	-0.882327	0.377902	0.73198	-6.41497	-0.0542688	0.0231378	-1.13259	0.25845	0.693231	-6.31903	0	0	0	1	1	-6.96186	0.00843914	0.00402557	1.38339	0.167438	0.651309	-6.05265
GALR2	0.0680175	0.119065	1.32421	0.185863	0.629879	-5.93358	0.100237	0.128726	1.13666	0.256747	0.693231	-6.31446	0	0.0409697	0	1	1	-6.96186	0.038129	0.134344	0.515781	0.606337	0.934478	-6.8696
GALR3	0.0179053	0.206686	0.266934	0.789598	0.984038	-6.76458	-0.0363874	0.11658	-0.45875	0.646804	0.960726	-6.85092	-0.107622	0.16446	-0.596437	0.552267	1	-6.78407	0.0721318	0.285622	0.639839	0.522702	0.876559	-6.79836
GALT	0.601842	4.8087	3.56576	0.000387362	0.0254323	-0.567725	1.16423	4.71039	4.30245	2.41e-05	0.00227215	1.93226	1.15669	3.92793	1.71845	0.0888924	0.867833	-5.50545	-0.0847855	5.13467	-0.402845	0.687312	0.984532	-6.92117
GAMT	0.100097	1.59062	0.780516	0.43535	0.778123	-6.49863	0.0104177	1.55062	0.0552803	0.955958	1	-6.95405	0.0452329	1.30254	0.120913	0.904009	1	-6.95454	0.12698	1.70306	0.647673	0.517626	0.87294	-6.79335
GAN	-0.0643304	3.16469	-0.343177	0.731568	0.956394	-6.74158	-0.473813	3.04558	-1.60513	0.1097	0.547319	-5.6803	-0.765724	3.50463	-1.12384	0.263842	1	-6.33358	0.433716	3.15532	1.68165	0.0935403	0.528557	-5.60108
GANAB	0.0333339	2.03489	0.209065	0.834458	1	-6.7782	0.185804	2.00615	0.750564	0.453606	0.814218	-6.67563	0.287666	1.71025	0.535509	0.593519	1	-6.81849	-0.16585	2.14949	-0.729141	0.466409	0.836192	-6.73764
GANC	0.565121	3.74709	2.88178	0.00407477	0.105094	-2.7165	0.347906	3.75631	1.10386	0.270692	0.703801	-6.35083	1.44888	3.53924	1.97674	0.0508993	0.825181	-5.04398	0.531206	3.79999	1.99919	0.0463705	0.378045	-5.02547
GAP43	0.133022	7.66617	1.48448	0.138129	0.577358	-5.71156	0.452655	7.59873	3.01451	0.00283308	0.0655855	-2.51403	0.14674	7.4093	0.327903	0.743689	1	-6.90805	-0.164862	7.78999	-1.76709	0.0780966	0.487438	-5.4558
GAPDHS	0.0185974	0.171348	0.356445	0.721614	0.951421	-6.73698	-0.0329083	0.155556	-0.416791	0.677181	0.97977	-6.86918	0.0865191	0.17825	0.508115	0.612522	1	-6.83276	0.0510013	0.181073	0.661181	0.508937	0.866372	-6.78457
GAPT	0.000198093	0.234806	0.00564446	0.995498	1	-6.79981	-0.0608416	0.255453	-1.0659	0.287476	0.720587	-6.39162	0.139391	0.189833	1.21404	0.227669	1	-6.22947	0.015584	0.232422	0.320342	0.748903	1	-6.95083
GAPVD1	-0.000520269	5.87262	-0.00409781	0.996732	1	-6.79981	-0.121308	5.58597	-0.541505	0.588631	0.918733	-6.80978	-0.0123851	5.56665	-0.0231583	0.981571	1	-6.96159	0.044681	6.17306	0.318477	0.750316	1	-6.95142
GAR1	0.276833	0.96829	1.97442	0.0487249	0.384333	-4.87702	0.517937	0.951898	2.43663	0.0155084	0.195217	-4.03601	-0.228746	0.819847	-0.479884	0.632386	1	-6.84669	0.120293	1.0231	0.59345	0.553268	0.897746	-6.82679
GARNL3	0.302928	6.0153	2.4419	0.0148554	0.211959	-3.86304	0.121309	5.65432	0.548307	0.58396	0.915174	-6.8061	0.604938	5.44867	1.18026	0.240773	1	-6.26938	0.298921	6.44574	2.37083	0.0182962	0.227151	-4.22887
GART	0.759816	3.97037	4.0749	5.13e-05	0.00650379	1.31667	0.979719	3.20503	3.32085	0.00102847	0.0344715	-1.58542	1.5404	3.43885	2.17484	0.0320631	0.825181	-4.64982	0.386256	4.69052	1.72667	0.0851211	0.508968	-5.52541
GAS1	0.10428	0.2472	1.25273	0.210719	0.659006	-6.02447	0.106396	0.171374	0.951672	0.342163	0.720587	-6.50581	0	0.107676	0	1	1	-6.96186	0.0884506	0.343509	0.645983	0.518719	0.873442	-6.79444
GAS2	0.046484	9.09947	0.549596	0.582771	0.874805	-6.65045	-0.0497102	9.03348	-0.395381	0.692891	0.990085	-6.87782	0.645919	8.78804	1.31751	0.19076	1	-6.10047	-0.0774334	9.23787	-0.967862	0.33379	0.724213	-6.53658
GAS2L1	0.177593	2.18467	1.0541	0.292201	0.676627	-6.25068	0.618597	2.4413	2.27098	0.0239806	0.25214	-4.41564	-0.19276	1.61982	-0.346349	0.729827	1	-6.90183	-0.208368	2.15673	-0.896515	0.370602	0.756782	-6.60257
GAS2L2	-0.0023828	0.0425859	-0.0834616	0.933508	1	-6.79638	-0.0396042	0.0692741	-0.714713	0.475439	0.832358	-6.7017	0	0	0	1	1	-6.96186	0.0190082	0.0350371	0.493142	0.622225	0.944519	-6.88095
GAS2L3	0.116169	2.10656	1.65524	0.0983209	0.512162	-5.44731	-0.206495	2.28994	-1.81305	0.0709982	0.448965	-5.33079	-0.228081	2.34599	-0.900602	0.370022	1	-6.55745	0.449856	1.90181	5.16288	4.11e-07	0.000121627	5.76537
GAS6	0.484958	5.08036	3.92513	9.52e-05	0.0100956	0.737384	0.560731	5.174	3.08023	0.00229436	0.0572243	-2.3218	0.0353383	4.43459	0.0714561	0.943181	1	-6.9593	0.420972	5.1965	2.46787	0.0140758	0.194495	-3.99926
GAS7	-0.0044679	0.949016	-0.0628197	0.949928	1	-6.79787	-0.0384467	1.0226	-0.309566	0.757143	1	-6.90791	-0.568902	1.0109	-2.38725	0.0189055	0.825181	-4.18951	0.123829	0.876684	1.35459	0.176432	0.656619	-6.09165
GAS8	0.233817	3.3171	1.25007	0.211688	0.659789	-6.02775	0.749676	3.21113	2.40567	0.0168541	0.205447	-4.10891	-1.06932	2.81411	-1.60728	0.111231	0.912907	-5.68541	-0.0241535	3.54021	-0.0983492	0.921712	1	-6.99705
GAST	-0.0219855	0.0169595	-1.31443	0.18913	0.633933	-5.94631	-0.0580615	0.0247549	-1.60485	0.109761	0.547319	-5.68074	0	0.00716115	0	1	1	-6.96186	-0.000590995	0.0139958	-0.0320056	0.974486	1	-7.00136
GATA1	-0.0218835	0.0129913	-1.66319	0.0967204	0.508689	-5.43432	0.00305664	0.00937563	0.271837	0.785967	1	-6.91881	0	0	0	1	1	-6.96186	-0.047893	0.0194049	-1.9224	0.0553773	0.413334	-5.17359
GATA2	-0.0005316	0.0204071	-0.030358	0.97579	1	-6.79937	-0.050312	0.0332836	-1.36439	0.173644	0.657256	-6.03285	0	0	0	1	1	-6.96186	0.0350617	0.0167249	1.68417	0.0930526	0.527869	-5.59691
GATA3	-0.031743	0.0169483	-1.40252	0.161202	0.601572	-5.82825	-0.0561436	0.0239372	-1.13259	0.258448	0.693231	-6.31903	-0.0801672	0.0578967	-0.705043	0.482466	1	-6.71361	0	0	0	1	1	-7.00186
GATA4	0.000902449	0.0230868	0.0582792	0.953543	1	-6.79814	0.0144126	0.0286019	0.503805	0.614833	0.937863	-6.82936	-0.0203273	0.0157327	-0.657249	0.512571	1	-6.74605	-0.00797726	0.0211113	-0.378732	0.70512	0.995449	-6.93054
GATA5	0.000531673	0.00622221	0.0564894	0.954968	1	-6.79824	0	0	0	1	1	-6.95557	0	0	0	1	1	-6.96186	0.000756262	0.0126232	0.0402432	0.967922	1	-7.00106
GATA6	0.0123569	0.0150643	0.845086	0.39835	0.750299	-6.44676	0.0347422	0.0307745	1.00813	0.314346	0.720587	-6.45097	-0.0202841	0.0075051	-0.973899	0.332519	1	-6.48928	-9.31e-19	0.00558922	-7.86e-17	1	1	-7.00186
GATAD1	0.0388196	5.98241	0.450149	0.652741	0.916508	-6.69961	0.0850609	5.9558	0.621866	0.534585	0.879613	-6.76333	-0.494648	6.08381	-1.51073	0.134094	0.964792	-5.83242	0.10673	5.97301	0.909041	0.363962	0.751122	-6.59135
GATAD2A	0.144935	2.34621	0.82037	0.412283	0.760348	-6.4671	-0.290562	2.08287	-1.05069	0.294395	0.720587	-6.40757	-0.511044	1.74571	-0.913745	0.363108	1	-6.54561	0.460806	2.714	1.87357	0.0618339	0.434843	-5.26483
GATAD2B	0.00200599	4.81585	0.0140143	0.988823	1	-6.79972	-0.215658	4.85427	-0.938545	0.348851	0.720587	-6.51811	0.453582	4.92941	0.764342	0.446511	1	-6.67023	0.0874785	4.75474	0.470482	0.638307	0.955015	-6.8918
GATB	0.0573517	2.23027	0.298329	0.76554	0.972721	-6.7558	-0.0222179	2.12159	-0.0738609	0.941179	1	-6.95286	0.262478	2.25914	0.412862	0.680615	1	-6.87659	0.0148557	2.30255	0.0546593	0.956441	1	-7.00038
GBA	0.234065	1.33424	1.46361	0.143748	0.58547	-5.7419	0.537571	1.33986	2.25266	0.0251296	0.257614	-4.45605	0.0262181	1.03888	0.0498937	0.960309	1	-6.96061	0.00592436	1.41494	0.0249897	0.980078	1	-7.00155
GBA2	0.560982	5.34552	3.41591	0.000672225	0.0356008	-1.07629	0.82114	5.06983	2.86315	0.00454253	0.0898145	-2.942	1.36807	4.96771	2.34414	0.0211025	0.825181	-4.28605	0.189993	5.65848	0.944433	0.345609	0.735028	-6.55881
GBE1	0.346191	5.62263	2.16285	0.0308885	0.309058	-4.49377	0.678315	5.65624	2.76213	0.00615963	0.109543	-3.21613	0.286345	5.35912	0.432974	0.665991	1	-6.86809	0.0524421	5.67343	0.244368	0.807091	1	-6.97217
GBF1	0.118963	4.88902	0.812447	0.41681	0.763904	-6.47349	0.278806	4.75081	1.15868	0.247668	0.693231	-6.28944	-1.33204	4.5227	-2.18909	0.0309796	0.825181	-4.62016	0.150798	5.09674	0.863184	0.388635	0.77234	-6.63168
GBGT1	0.467526	1.12104	3.16375	0.00162456	0.0599953	-1.88433	0.544182	1.23764	2.21621	0.0275582	0.271733	-4.53551	0.394541	0.884182	0.774988	0.440224	1	-6.66207	0.382618	1.10266	1.90476	0.0576414	0.42119	-5.20681
GBP3	0.0456769	0.294958	0.57196	0.567532	0.865734	-6.63805	0.118698	0.246478	0.994007	0.32116	0.720587	-6.46499	-0.470338	0.318626	-1.58252	0.116772	0.930068	-5.72393	0.0845843	0.324099	0.743656	0.45759	0.828498	-6.72703
GBP6	0.0180063	2.51726	0.20314	0.839084	1	-6.77941	-0.446605	2.76883	-3.07678	0.0023201	0.0576409	-2.33198	-0.209406	2.19824	-0.746379	0.457236	1	-6.68373	0.377792	2.42241	3.24152	0.00130466	0.0398367	-1.85424
GBP7	-0.145267	0.917635	-0.988377	0.323308	0.685497	-6.31697	-0.51891	0.762098	-2.4437	0.0152146	0.192751	-4.01923	0.733347	1.20465	1.31965	0.190045	1	-6.09769	0.0510375	0.950471	0.240906	0.809771	1	-6.973
GBX1	-0.0267127	0.0220841	-1.22036	0.222738	0.672043	-6.06398	-0.0398869	0.0224874	-1.59296	0.112405	0.550474	-5.69947	0	0.0584661	0	1	1	-6.96186	-0.0238605	0.0113306	-1.41087	0.159183	0.648367	-6.01468
GBX2	0.00928531	0.0451261	0.269493	0.787629	0.983099	-6.7639	0.0828779	0.09407	1.06082	0.289773	0.720587	-6.39697	-0.123354	0.0456411	-0.974292	0.332325	1	-6.4889	-0.0214529	0.00869214	-1.15497	0.248901	0.694168	-6.33968
GC	0.012385	0.0419166	0.546636	0.584802	0.875653	-6.65206	0.0391033	0.064357	0.882389	0.378396	0.746046	-6.56882	-0.00576052	0.0282288	-0.147591	0.882971	1	-6.95095	-0.00655004	0.0292131	-0.225996	0.821338	1	-6.97646
GCA	0.449899	1.80209	2.36167	0.0184643	0.238062	-4.05209	0.604309	1.16406	2.35134	0.0194659	0.223544	-4.23466	0.592605	1.67879	0.904815	0.367796	1	-6.55368	0.302328	2.31054	1.07114	0.284856	0.720941	-6.43216
GCC1	8.04e-06	0.447901	7.27e-05	0.999942	1	-6.79982	0.131753	0.471679	0.757613	0.449381	0.810557	-6.67035	0.194516	0.356383	0.550094	0.583514	1	-6.81058	-0.15357	0.456572	-0.960522	0.337464	0.727725	-6.5436
GCC2	0.128753	5.89198	0.927191	0.354145	0.711064	-6.37487	0.284608	5.62644	1.15257	0.250165	0.693231	-6.29643	-0.198199	5.79297	-0.38818	0.69873	1	-6.88647	0.0507359	6.1173	0.301777	0.763004	1	-6.95657
GCFC2	0.0811937	4.87205	0.539415	0.589771	0.878333	-6.65593	0.318467	4.93025	1.33354	0.183542	0.666503	-6.07397	-0.0719949	4.79095	-0.130625	0.896342	1	-6.95332	-0.120941	4.8522	-0.581889	0.561021	0.903498	-6.83354
GCG	0.0177594	0.00802442	1.20485	0.228668	0.672982	-6.08255	0.0070524	0.00363554	0.934631	0.350861	0.720587	-6.52175	0	0	0	1	1	-6.96186	0.0284775	0.0135841	0.980601	0.327476	0.720941	-6.52427
GCGR	-0.0352731	0.0246159	-1.43932	0.150505	0.589122	-5.77667	-0.0223777	0.031069	-0.537279	0.591543	0.921064	-6.81204	0	0	0	1	1	-6.96186	-0.0565086	0.0269053	-1.50506	0.133223	0.602006	-5.87891
GCH1	0.0109612	0.0567086	0.46423	0.642626	0.910878	-6.69324	-0.00142429	0.0541057	-0.038739	0.969129	1	-6.95482	-0.0103629	0.0711448	-0.128634	0.897912	1	-6.95357	0.0267232	0.05449	0.789132	0.430576	0.806201	-6.69242
GCHFR	0.185111	1.97152	0.9836	0.32565	0.68795	-6.32162	0.510279	1.88389	1.76401	0.0789248	0.471258	-5.41696	-0.302216	1.33743	-0.534032	0.594536	1	-6.81928	-0.138304	2.2187	-0.508015	0.611767	0.937954	-6.87355
GCK	0.204305	1.06646	1.28356	0.199718	0.645886	-5.98588	0.190111	0.799535	0.86186	0.389573	0.756227	-6.58658	-0.44979	0.836458	-0.907226	0.366526	1	-6.55151	0.299291	1.33045	1.22213	0.222493	0.694168	-6.2606
GCKR	0.0897801	0.353099	1.02619	0.305154	0.676627	-6.27935	0.025671	0.300682	0.194962	0.845577	1	-6.93666	-0.340509	0.522209	-0.951063	0.343927	1	-6.51108	0.245553	0.343366	2.05871	0.0402712	0.351248	-4.90677
GCLC	0.143693	5.05039	0.826693	0.408691	0.757565	-6.46195	0.171339	4.43532	0.566481	0.571564	0.906321	-6.79603	0.689163	4.85386	1.03458	0.303429	1	-6.42889	0.0409783	5.56287	0.205512	0.837293	1	-6.98086
GCLM	0.180861	5.26265	1.56352	0.118381	0.542959	-5.5928	0.0902309	5.27078	0.523418	0.601137	0.92784	-6.81935	0.637459	4.85294	1.40736	0.162503	1	-5.98019	0.0993635	5.37434	0.616496	0.537973	0.888006	-6.81293
GCM1	0.00913132	0.396398	0.188237	0.850745	1	-6.7823	-0.123396	0.471234	-1.41497	0.158296	0.633879	-5.96346	0.360217	0.557725	1.8016	0.0747018	0.833349	-5.36345	0.0804105	0.294558	1.54055	0.124343	0.586155	-5.82552
GCM2	0.0394693	1.33212	0.307277	0.758723	0.969412	-6.75312	-0.193434	1.65257	-0.883977	0.377539	0.745082	-6.56743	-0.300694	1.19446	-0.732307	0.46574	1	-6.69409	0.244825	1.13412	1.44622	0.149022	0.630924	-5.96474
GCNT1	-0.371119	1.1928	-2.50409	0.0125018	0.192796	-3.71222	-0.337153	0.971617	-1.57843	0.115703	0.555897	-5.72216	-0.0525776	0.980701	-0.111262	0.911637	1	-6.95566	-0.521462	1.41772	-2.34254	0.01972	0.238267	-4.29414
GCNT2	0.0413496	1.36376	0.575055	0.565438	0.864549	-6.6363	-0.134569	1.57719	-1.05998	0.290155	0.720587	-6.39785	0.0845458	1.49133	0.315356	0.753166	1	-6.91209	0.182242	1.16887	2.20662	0.0279981	0.288732	-4.59711
GCNT3	0.120121	0.0808581	2.66461	0.00788443	0.151073	-3.30576	0.210158	0.16005	2.04482	0.041897	0.34321	-4.89242	0	0.00815177	0	1	1	-6.96186	0.0587651	0.0430398	1.35958	0.174851	0.655087	-6.08496
GCNT4	-0.0552246	0.0296375	-2.18867	0.0289485	0.29896	-4.43857	-0.0417894	0.0178172	-1.13256	0.258462	0.693231	-6.31906	-0.0892757	0.0442519	-0.922334	0.358633	1	-6.53779	-0.0575467	0.0342012	-1.58104	0.114784	0.56672	-5.76309
GCNT7	-0.0324503	1.2505	-0.223978	0.822839	0.998469	-6.77501	-0.358525	1.18373	-1.6147	0.107609	0.545684	-5.66512	-0.522146	1.12035	-1.02364	0.308541	1	-6.44004	0.288171	1.3374	1.39855	0.162846	0.651309	-6.0318
GCSAM	-0.0518634	0.520332	-0.43081	0.666739	0.924881	-6.70803	0.151926	0.696981	0.694818	0.487801	0.842927	-6.71563	-0.422121	0.219426	-1.55787	0.122508	0.944625	-5.76173	-0.195044	0.475835	-1.20509	0.228993	0.694168	-6.28108
GCSAML	0.0284497	0.471934	0.374137	0.708415	0.945903	-6.73059	-0.081553	0.488731	-0.759789	0.448081	0.80928	-6.66871	0.227978	0.518565	0.88783	0.37682	1	-6.5688	0.098755	0.446082	0.855468	0.392885	0.77534	-6.63826
GDA	-0.00789528	0.210037	-0.128653	0.897669	1	-6.79164	0.127394	0.250252	1.26825	0.205864	0.68706	-6.15792	-0.0801158	0.231626	-0.332317	0.740364	1	-6.9066	-0.113667	0.174019	-1.42034	0.15641	0.64442	-6.00142
GDAP1L1	0.110183	3.19468	0.616911	0.537493	0.846766	-6.61163	0.470336	3.20875	1.67476	0.0952055	0.51627	-5.56789	-0.438928	2.42233	-0.69198	0.490597	1	-6.7227	-0.231242	3.40618	-0.945657	0.344985	0.734464	-6.55766
GDAP2	-0.0484193	4.59744	-0.308836	0.757538	0.969007	-6.75265	-0.129811	4.46141	-0.530966	0.595903	0.924157	-6.8154	0.516204	4.19852	0.815773	0.41662	1	-6.6298	-0.142286	4.81291	-0.682229	0.495551	0.85697	-6.77053
GDE1	0.572085	3.47467	2.89449	0.0039153	0.102696	-2.68062	1.34729	3.34436	4.34464	2.01e-05	0.00198666	2.10127	-0.195805	2.78813	-0.296168	0.767733	1	-6.91796	-0.0061975	3.76856	-0.0225569	0.982017	1	-7.00161
GDF1	-0.118687	1.17514	-0.910103	0.36308	0.719249	-6.39038	-0.25648	1.25777	-1.16409	0.245472	0.693231	-6.28322	-0.750678	0.9448	-1.64396	0.103409	0.892256	-5.62729	0.0714168	1.18008	0.413831	0.679255	0.979848	-6.91671
GDF10	0.0113357	0.0403554	0.313266	0.754171	0.967657	-6.75129	0.0652432	0.0403585	1.01873	0.309296	0.720587	-6.44033	0.0300104	0.0668063	0.226195	0.821524	1	-6.93625	-0.0240685	0.0327523	-0.534138	0.59359	0.92631	-6.86002
GDF11	-0.390222	1.97395	-2.24384	0.0251528	0.279619	-4.31847	-0.117741	1.96966	-0.438925	0.661087	0.969484	-6.85976	-0.559283	1.46098	-0.983684	0.327708	1	-6.47978	-0.681272	2.12454	-2.72073	0.00684342	0.121048	-3.35931
GDF15	0.0157965	0.0164627	0.856596	0.39196	0.744391	-6.43708	0.0363947	0.0355224	0.824398	0.410482	0.775834	-6.61792	0	0	0	1	1	-6.96186	-1.92e-18	0.00706285	-1.28e-16	1	1	-7.00186
GDF2	0.00409064	0.00184832	1.02119	0.307517	0.676627	-6.28441	0.00981139	0.00505781	0.935301	0.350517	0.720587	-6.52113	0	0	0	1	1	-6.96186	0	0	0	1	1	-7.00186
GDF3	0.00597468	0.00269961	1.023	0.306662	0.676627	-6.28258	0.0143303	0.0073873	0.935682	0.350321	0.720587	-6.52077	0	0	0	1	1	-6.96186	0	0	0	1	1	-7.00186
GDF5	0.0123594	0.583925	0.224015	0.82281	0.998469	-6.775	-0.188004	0.642593	-1.95966	0.0511229	0.380204	-5.05944	-0.196373	0.771773	-1.02637	0.307259	1	-6.43727	0.224202	0.486451	3.29422	0.00108913	0.0354662	-1.68809
GDF6	-0.0408057	0.0207813	-1.70818	0.0880445	0.488105	-5.3596	-0.00161649	0.0115549	-0.135065	0.892667	1	-6.9465	-0.181929	0.0673138	-1.12083	0.265115	1	-6.33691	-0.0351708	0.0142502	-1.15509	0.24885	0.694168	-6.33953
GDF7	0.00803774	0.00363178	1.02371	0.306323	0.676627	-6.28186	0	0	0	1	1	-6.95557	0	0	0	1	1	-6.96186	0.015446	0.00736793	0.980435	0.327557	0.720941	-6.52443
GDF9	0.20216	0.705539	2.10147	0.0359546	0.331857	-4.6224	0.380987	0.673168	2.34793	0.0196413	0.224538	-4.24247	0.0926888	0.591772	0.303052	0.762497	1	-6.9159	0.0648653	0.76223	0.49347	0.621994	0.944489	-6.88079
GDI1	0.2595	5.98831	2.60058	0.00950198	0.166018	-3.47086	0.463281	6.21023	3.15614	0.00179043	0.0484447	-2.09502	0.818723	5.55184	2.03099	0.0449814	0.825181	-4.93947	-0.0784671	5.94921	-0.580627	0.56187	0.90413	-6.83427
GDI2	0.136777	4.19465	0.757841	0.4488	0.788611	-6.51587	0.168102	3.90867	0.601477	0.548056	0.889873	-6.77572	0.363944	3.53224	0.541825	0.589177	1	-6.81509	-0.00190034	4.59701	-0.0077587	0.993814	1	-7.00183
GDNF	0.0350194	0.464948	0.525572	0.599351	0.883511	-6.66322	-0.0835103	0.451634	-0.828035	0.408423	0.773843	-6.61493	-0.0212005	0.569723	-0.101043	0.919724	1	-6.95675	0.159977	0.444711	1.62184	0.105749	0.549896	-5.69858
GDPD1	0.121233	5.9668	1.47604	0.14038	0.58053	-5.72388	-0.0672066	5.97165	-0.538528	0.590682	0.920582	-6.81138	-0.100132	5.81155	-0.272596	0.785741	1	-6.92467	0.282495	6.00781	2.64282	0.00859625	0.140798	-3.56288
GDPD2	0.0195566	0.280055	0.288396	0.773128	0.976414	-6.75869	0.0661391	0.331169	0.549044	0.583455	0.914875	-6.80569	-0.12628	0.287479	-0.59078	0.556036	1	-6.78742	0.00163767	0.240027	0.0185079	0.985244	1	-7.00169
GDPD3	-0.0639575	0.445667	-0.632245	0.527432	0.840042	-6.60216	0.0574496	0.575471	0.321668	0.747967	1	-6.90411	-0.0593603	0.620277	-0.139784	0.889119	1	-6.95208	-0.143747	0.299258	-1.24957	0.212302	0.694168	-6.22701
GDPD4	-0.0831867	0.203965	-1.43014	0.153122	0.59177	-5.78967	-0.0532684	0.208654	-0.663225	0.507784	0.859478	-6.73693	0.0703325	0.106336	0.751448	0.454195	1	-6.67995	-0.144562	0.228542	-1.48809	0.137639	0.610569	-5.90401
GDPD5	-0.121383	3.95611	-0.705009	0.481038	0.809458	-6.55406	-0.330639	4.21122	-1.28979	0.198289	0.677791	-6.13068	-0.388821	2.79665	-0.597255	0.551723	1	-6.78358	-0.107473	4.10015	-0.458872	0.646615	0.960238	-6.89717
GDPGP1	0.294806	0.575791	2.69215	0.00726812	0.14577	-3.23353	-0.0135266	0.567722	-0.0768705	0.938787	1	-6.95263	0.30585	0.250259	1.16515	0.246804	1	-6.28687	0.499099	0.675318	3.0755	0.00226901	0.0585211	-2.36108
GEM	0.131181	0.469212	1.16297	0.245236	0.672982	-6.1315	0.345348	0.72587	1.59834	0.111204	0.548276	-5.69102	-0.0578005	0.357279	-0.161352	0.87215	1	-6.94882	0.0056583	0.311096	0.043794	0.965094	1	-7.00091
GEMIN2	-0.0121289	1.47444	-0.073923	0.941093	1	-6.79712	-0.0542275	1.86318	-0.20118	0.840718	1	-6.93544	-0.14387	1.32784	-0.238192	0.812233	1	-6.93346	0.0199825	1.22837	0.0927894	0.926125	1	-6.99758
GEMIN4	0.0644689	0.298739	0.760816	0.447022	0.787253	-6.51363	0.0685146	0.354911	0.469919	0.638814	0.955299	-6.84576	0	0.0178038	0	1	1	-6.96186	0.0306228	0.337823	0.245349	0.806332	1	-6.97193
GEMIN5	0.442205	2.10472	2.30593	0.0214042	0.257225	-4.17977	0.335786	2.09774	1.1619	0.246362	0.693231	-6.28575	1.04233	1.82875	1.52634	0.130167	0.961177	-5.80925	0.402171	2.18919	1.45295	0.147146	0.626877	-5.95509
GEMIN6	0.0289248	0.823518	0.253617	0.799866	0.989041	-6.76801	0.11928	0.6843	0.796061	0.426735	0.789925	-6.6407	0.815936	0.792679	2.37598	0.0194593	0.825181	-4.2149	-0.166336	0.935594	-0.916836	0.359868	0.747339	-6.58429
GEMIN7	0.384921	2.01102	2.04362	0.0413627	0.35615	-4.74027	0.592801	1.89498	2.07315	0.0391604	0.330744	-4.83533	0.736723	1.37842	1.25069	0.214044	1	-6.18494	0.102402	2.27883	0.369866	0.711709	0.999395	-6.93384
GEMIN8	0.0825049	3.9204	0.770456	0.441288	0.782991	-6.50634	-0.144763	3.91074	-0.954533	0.340716	0.720587	-6.50311	0.381551	4.02318	0.928914	0.35523	1	-6.53174	0.213361	3.89803	1.37299	0.170646	0.652145	-6.06683
GEN1	0.237214	4.03106	1.37222	0.170434	0.611811	-5.86972	0.357697	3.64668	1.32746	0.185543	0.666503	-6.08197	-0.492763	3.41193	-0.843718	0.400894	1	-6.60674	0.204658	4.49395	0.867408	0.386321	0.770494	-6.62805
GET4	0.494905	2.60285	2.65495	0.00811138	0.153057	-3.33091	0.616516	2.67446	2.08862	0.0377324	0.324141	-4.80386	-0.658281	2.5076	-1.01502	0.312612	1	-6.44875	0.534677	2.57713	2.05655	0.0404802	0.352068	-4.91114
GFAP	0.407605	0.749121	2.9812	0.00297029	0.0869566	-2.43172	0.636787	0.713428	2.95461	0.00342281	0.0749443	-2.68585	-0.0136887	1.13041	-0.0219828	0.982507	1	-6.96162	0.417264	0.666016	2.49641	0.0130111	0.185645	-3.93004
GFI1	-0.000679721	0.0137281	-0.0417575	0.966704	1	-6.79896	-0.0260297	0.0110979	-1.13245	0.258508	0.693231	-6.31919	0	0	0	1	1	-6.96186	0.0175011	0.0196229	0.636247	0.525037	0.878569	-6.80064
GFI1B	0.0719446	0.383299	1.52558	0.127564	0.55845	-5.65057	0.0810611	0.474162	0.976597	0.329693	0.720587	-6.48199	-0.0811232	0.525148	-0.400588	0.689601	1	-6.88158	0.112199	0.275173	2.17014	0.0306769	0.303884	-4.67541
GFOD1	0.131351	5.27993	1.07504	0.282725	0.676627	-6.22866	0.126975	5.20382	0.627512	0.530884	0.876783	-6.75983	-0.169916	4.70449	-0.341691	0.73332	1	-6.90344	0.0973869	5.50171	0.644947	0.519389	0.873872	-6.7951
GFOD2	0.114932	4.37804	1.33847	0.181177	0.623737	-5.91485	-0.0441069	4.37851	-0.30553	0.760212	1	-6.90914	-0.484838	4.41359	-1.74454	0.0842191	0.855703	-5.46157	0.340595	4.36747	2.93422	0.00356746	0.0787029	-2.77256
GFPT1	0.182802	5.50368	1.4891	0.13691	0.574791	-5.70479	0.0658693	5.66236	0.377968	0.705768	0.997295	-6.88452	0.0848457	5.04591	0.161581	0.87197	1	-6.94879	0.184924	5.51757	1.09648	0.273634	0.719773	-6.40494
GFPT2	0.0587378	1.08532	0.358695	0.719931	0.950826	-6.73619	0.190789	0.982101	0.752067	0.452703	0.813328	-6.6745	-0.0149443	0.773847	-0.029575	0.976466	1	-6.96142	-0.0780883	1.25135	-0.326063	0.744574	1	-6.94899
GFRA1	0.428188	5.7112	2.90153	0.0038294	0.101522	-2.66068	0.285685	5.62021	1.24787	0.213222	0.693231	-6.18327	0.369396	4.85016	0.582441	0.561615	1	-6.7923	0.411516	6.02608	2.22683	0.0266026	0.281464	-4.55316
GFRA2	0.00768137	0.0877507	0.174186	0.861769	1	-6.78482	-0.0465463	0.115711	-0.54007	0.58962	0.919395	-6.81055	0.221061	0.102276	1.95156	0.0538632	0.825181	-5.0916	0.0212453	0.0628475	0.413707	0.679346	0.979923	-6.91676
GFRA3	-0.016567	0.0347356	-0.90456	0.366008	0.721742	-6.39535	0.0283844	0.0256986	1.24751	0.213353	0.693231	-6.18371	-0.122238	0.0711327	-1.03356	0.303901	1	-6.42993	-0.0238783	0.0309765	-1.26296	0.207454	0.694168	-6.21035
GFRA4	-0.0165185	0.00673844	-1.13479	0.256849	0.672982	-6.16346	-0.0432485	0.0184393	-1.13256	0.25846	0.693231	-6.31906	0	0	0	1	1	-6.96186	0	0	0	1	1	-7.00186
GFRAL	0.0946877	1.37417	0.928102	0.353673	0.710656	-6.37403	-0.134281	1.45787	-0.790075	0.430217	0.792388	-6.64541	0.180737	1.3623	0.498156	0.619497	1	-6.83777	0.236031	1.31552	1.74404	0.082042	0.499956	-5.49569
GFY	-0.00911685	0.00847231	-0.651711	0.514801	0.831643	-6.58981	0	0	0	1	1	-6.95557	0	0	0	1	1	-6.96186	-0.0192899	0.0171881	-0.687142	0.492454	0.854951	-6.76718
GGA1	0.47774	2.24383	3.08623	0.00210662	0.070674	-2.12062	0.776664	2.34592	3.08651	0.00224816	0.0564189	-2.30323	0.00938131	1.94127	0.0176635	0.985943	1	-6.9617	0.295871	2.25509	1.3821	0.167834	0.651309	-6.05441
GGA2	0.285328	5.33281	2.05994	0.0397713	0.350415	-4.70735	0.615389	5.16646	2.79936	0.00551121	0.102179	-3.11619	0.801312	5.12269	1.54616	0.12531	0.951793	-5.77949	-0.105075	5.51652	-0.564262	0.572942	0.911584	-6.84358
GGA3	0.388418	2.99488	2.16033	0.031084	0.31025	-4.49913	0.499413	2.96158	1.75431	0.0805758	0.476464	-5.43373	-0.131931	2.85113	-0.214164	0.830867	1	-6.9389	0.395695	3.06088	1.55474	0.120924	0.579996	-5.80383
GGACT	0.305826	0.590754	2.78705	0.0054625	0.124109	-2.9791	0.276873	0.473313	1.68074	0.0940356	0.512573	-5.55801	-0.266373	0.387069	-0.981464	0.328796	1	-6.48195	0.406875	0.736352	2.40837	0.016547	0.213802	-4.1411
GGCT	0.661728	4.68246	3.50721	0.000481604	0.0291344	-0.768942	1.24875	4.53283	3.96622	9.49e-05	0.00631293	0.636802	1.09328	4.34928	1.53396	0.128283	0.959326	-5.79785	0.0315409	4.88913	0.132731	0.894483	1	-6.9931
GGCX	0.00477485	2.70957	0.0372832	0.97027	1	-6.79913	-0.0881379	2.85489	-0.421629	0.673651	0.977576	-6.86716	-0.162594	2.3002	-0.442424	0.659164	1	-6.86395	0.0315041	2.71947	0.172797	0.862912	1	-6.98701
GGH	0.251934	3.2845	1.26581	0.206001	0.653865	-6.00822	0.579244	3.03965	1.96199	0.0508489	0.379053	-5.05495	1.37764	2.60969	1.93257	0.0561938	0.825181	-5.12713	-0.300996	3.65994	-1.06987	0.285426	0.720941	-6.43351
GGN	0.0266732	0.045196	0.775732	0.438168	0.780482	-6.50231	0.104824	0.054037	1.6303	0.104271	0.539357	-5.64021	0	0	0	1	1	-6.96186	-0.0373871	0.0516289	-0.773886	0.439528	0.813945	-6.70425
GGNBP2	0.258725	5.72576	1.67638	0.0941072	0.502472	-5.41261	0.267296	5.49422	1.06986	0.285691	0.720587	-6.38743	1.29395	4.91045	1.83177	0.0700427	0.825181	-5.3104	0.00428151	6.13171	0.0245348	0.98044	1	-7.00157
GGPS1	-0.0509455	5.2119	-0.454567	0.649561	0.914671	-6.69763	-0.11408	5.29891	-0.662932	0.507972	0.859486	-6.73713	-0.0505931	4.87658	-0.127483	0.898821	1	-6.95372	-0.049043	5.24374	-0.307505	0.758644	1	-6.95484
GGT1	0.230111	1.01721	1.74473	0.081468	0.473054	-5.29744	0.223638	1.16605	0.981632	0.32721	0.720587	-6.4771	0.221741	0.752358	0.608319	0.544392	1	-6.77693	0.170184	0.982963	0.937716	0.349046	0.737616	-6.56508
GGT6	-0.0343422	2.10575	-0.520669	0.602761	0.885671	-6.66576	-0.259636	2.22144	-2.41615	0.0163873	0.202008	-4.08432	-0.554033	2.1168	-2.51571	0.0135149	0.815381	-3.89266	0.222727	2.01681	2.52449	0.0120339	0.176554	-3.86118
GGT7	0.408327	5.29071	3.27724	0.00109978	0.0477157	-1.52808	0.590489	5.09431	3.01108	0.00286415	0.0660485	-2.52395	-0.45995	4.87997	-0.801023	0.425068	1	-6.64166	0.329182	5.55434	2.23006	0.0263853	0.280254	-4.54611
GGTA1P	0.0469554	0.102329	0.975614	0.329591	0.691313	-6.32935	0.0350798	0.129858	0.390227	0.696694	0.992593	-6.87984	0.145117	0.11667	0.965148	0.336861	1	-6.4977	0.0489406	0.0777991	0.823732	0.41066	0.789704	-6.66471
GH1	0	0	0	1	1	-6.79982	0	0	0	1	1	-6.95557	0	0	0	1	1	-6.96186	0	0	0	1	1	-7.00186
GHDC	0.0375956	0.857098	0.286626	0.774483	0.976833	-6.75919	0.0955583	1.00162	0.41649	0.677401	0.979935	-6.8693	0.0842919	0.363521	0.292173	0.770775	1	-6.91914	-0.108851	0.891785	-0.593711	0.553094	0.897746	-6.82663
GHR	0.0886007	5.03529	0.513493	0.607768	0.889129	-6.66943	-0.633327	5.07771	-2.15756	0.0318944	0.296404	-4.66077	-0.168173	4.68982	-0.249859	0.803223	1	-6.93061	0.628074	5.10311	2.94256	0.00347503	0.0773393	-2.74877
GHRH	0.00617944	0.00494925	0.704674	0.481246	0.809573	-6.5543	0	0	0	1	1	-6.95557	0	0	0	1	1	-6.96186	0.0115717	0.0100407	0.657583	0.511244	0.868181	-6.78693
GHRHR	0	0	0	1	1	-6.79982	0	0	0	1	1	-6.95557	0	0	0	1	1	-6.96186	0	0	0	1	1	-7.00186
GHRL	0.00442759	0.0443358	0.144616	0.885056	1	-6.78948	-0.0305743	0.030625	-1.04975	0.294827	0.720587	-6.40855	0	0	0	1	1	-6.96186	0.0260159	0.0672408	0.454682	0.649623	0.961779	-6.89907
GHSR	2.41e-19	0.00181039	6.17e-17	1	1	-6.79982	0	0	0	1	1	-6.95557	0	0	0	1	1	-6.96186	4.29e-19	0.00367281	5.51e-17	1	1	-7.00186
GID4	0.383572	1.2935	2.36541	0.0182805	0.236855	-4.04342	0.0494569	1.13752	0.204589	0.838056	1	-6.93475	-0.124106	1.30836	-0.199564	0.842238	1	-6.94192	0.730373	1.40487	3.20109	0.00149613	0.0438863	-1.98
GID8	0.501498	1.94768	2.67953	0.00754505	0.148196	-3.26673	0.679141	1.78171	2.35699	0.0191789	0.221882	-4.22172	0.998891	1.86899	1.54363	0.125921	0.953048	-5.7833	0.219548	2.09334	0.82286	0.411155	0.790134	-6.66542
GIGYF1	0.275237	1.99964	2.00157	0.0457146	0.373632	-4.82392	0.30719	2.30781	1.37578	0.170095	0.65102	-6.01745	0.339757	1.97738	0.722805	0.471532	1	-6.70098	0.238845	1.77756	1.27671	0.202561	0.691916	-6.19307
GIGYF2	0.0548106	6.16224	0.480233	0.631211	0.904221	-6.68577	0.0337137	6.08018	0.183509	0.854544	1	-6.93882	-0.283233	5.95465	-0.598367	0.550984	1	-6.78292	0.0705443	6.28273	0.48287	0.629494	0.949409	-6.88593
GIMAP1	-0.00798066	0.358853	-0.186556	0.852063	1	-6.78261	-0.100753	0.437036	-1.35319	0.177192	0.661981	-6.0479	-0.15236	0.401967	-0.921759	0.358932	1	-6.53831	0.103579	0.2885	2.02179	0.0439686	0.368998	-4.98081
GIMAP2	-0.0106246	0.00538808	-1.10251	0.270618	0.676627	-6.19912	0	0	0	1	1	-6.95557	0	0.00744091	0	1	1	-6.96186	-0.0217014	0.00879279	-1.15497	0.248899	0.694168	-6.33967
GIMAP4	-0.00256048	0.0010445	-1.12336	0.261669	0.672982	-6.17621	0	0	0	1	1	-6.95557	0	0	0	1	1	-6.96186	-0.00522992	0.00211902	-1.15184	0.250183	0.694168	-6.34325
GIMAP5	0	0	0	1	1	-6.79982	0	0	0	1	1	-6.95557	0	0	0	1	1	-6.96186	0	0	0	1	1	-7.00186
GIMAP6	0	0	0	1	1	-6.79982	0	0	0	1	1	-6.95557	0	0	0	1	1	-6.96186	0	0	0	1	1	-7.00186
GIMAP7	0	0	0	1	1	-6.79982	0	0	0	1	1	-6.95557	0	0	0	1	1	-6.96186	0	0	0	1	1	-7.00186
GIMAP8	-0.0561638	0.0623377	-2.85834	0.00438459	0.109664	-2.78229	-0.0679367	0.0771578	-1.87463	0.0619847	0.421057	-5.21931	-0.0404162	0.0788777	-0.519987	0.604253	1	-6.82667	-0.0461862	0.0465975	-2.07902	0.0383533	0.342868	-4.8655
GIMD1	-0.000388473	0.014512	-0.021794	0.982618	1	-6.79959	-0.0306974	0.0263015	-0.726742	0.46805	0.826618	-6.6931	0	0	0	1	1	-6.96186	0.0208416	0.00994167	1.35399	0.176624	0.657009	-6.09246
GIN1	0.0601111	1.72192	0.359916	0.719018	0.950255	-6.73576	0.286839	1.47183	1.15732	0.248223	0.693231	-6.291	1.34592	1.78602	2.35785	0.0203803	0.825181	-4.25551	-0.323423	1.8889	-1.33395	0.1831	0.663835	-6.11912
GINM1	0.182585	2.32602	1.03519	0.300935	0.676627	-6.27018	0.438541	2.07357	1.61093	0.10843	0.547319	-5.67112	0.415037	2.33934	0.64341	0.52147	1	-6.75503	-0.0948667	2.50935	-0.38703	0.698973	0.991979	-6.92738
GINS1	0.183415	1.31812	1.67266	0.0948395	0.504241	-5.41876	-0.156688	1.36289	-0.953447	0.341265	0.720587	-6.50414	-0.424113	1.28145	-1.11038	0.269571	1	-6.34845	0.561812	1.29546	3.56839	0.000409939	0.0181926	-0.783421
GINS2	-0.013133	0.0322159	-0.491886	0.622953	0.89934	-6.68017	-0.0105286	0.0442087	-0.190702	0.848911	1	-6.93748	-0.0258178	0.0711229	-0.189785	0.849873	1	-6.94383	-0.0022601	0.0121446	-0.165264	0.868833	1	-6.98828
GINS3	0.167717	0.419611	1.65197	0.098986	0.513383	-5.45264	-0.0814648	0.526636	-0.444291	0.657209	0.967288	-6.85741	0.138342	0.393045	0.415328	0.678816	1	-6.87557	0.347242	0.347898	2.72713	0.0067148	0.119673	-3.34232
GINS4	0.0441342	1.45654	0.606747	0.544215	0.851597	-6.61778	-0.11028	1.58929	-0.995989	0.320198	0.720587	-6.46303	-0.355564	1.46239	-1.43875	0.153429	0.9941	-5.93639	0.22499	1.35644	2.17013	0.0306777	0.303884	-4.67544
GIP	-0.000617931	0.00220474	-0.18223	0.855455	1	-6.7834	-0.00211679	0.00603313	-0.238705	0.811526	1	-6.92723	0	0	0	1	1	-6.96186	0	0	0	1	1	-7.00186
GIPC1	0.251877	3.2654	1.77508	0.0763175	0.461805	-5.24484	0.464381	3.14844	2.06978	0.039478	0.332464	-4.84217	-0.773685	2.80347	-1.42728	0.156697	1	-5.9525	0.213278	3.48485	1.12307	0.262186	0.705777	-6.37568
GIPC2	0.224898	4.00421	1.35995	0.174281	0.615257	-5.88625	0.62531	4.26918	2.41694	0.0163525	0.201807	-4.08246	-0.402806	3.44864	-0.58834	0.557666	1	-6.78886	-0.0698523	3.96741	-0.322755	0.747076	1	-6.95006
GIPC3	0.0481011	0.0393057	1.70772	0.0881285	0.488212	-5.36036	0.0447775	0.073481	0.72466	0.469324	0.827516	-6.6946	0	0	0	1	1	-6.96186	0.0529621	0.0252635	1.70863	0.0884184	0.518513	-5.55598
GIPR	-0.0125566	0.00512222	-1.8792	0.06063	0.418948	-5.05754	-0.0063006	0.0026863	-1.12955	0.259724	0.693231	-6.32243	-0.079006	0.0292322	-1.3912	0.167335	1	-6.00239	0	0	0	1	1	-7.00186
GIT1	0.629918	2.16078	3.69399	0.000237884	0.0180513	-0.115841	0.157314	2.24597	0.563846	0.573354	0.907785	-6.79751	-0.120737	1.53371	-0.219914	0.826398	1	-6.93765	1.03026	2.27783	4.38875	1.52e-05	0.00160717	2.31857
GIT2	0.385306	7.06014	3.67357	0.000257342	0.0191166	-0.188828	0.603586	6.99789	3.84212	0.000153952	0.00906758	0.182118	1.10466	6.60093	2.35929	0.020306	0.825181	-4.2523	-0.00823927	7.23824	-0.0634773	0.949423	1	-6.99986
GJA1	0.0423396	0.174889	0.592336	0.553816	0.857369	-6.62632	0.116913	0.177525	1.05366	0.293033	0.720587	-6.40447	-0.502927	0.389942	-1.24166	0.217344	1	-6.19603	0.131594	0.111138	1.86353	0.0632358	0.4405	-5.2833
GJA3	0.0188887	0.0202518	1.03522	0.300921	0.676627	-6.27015	0.0533401	0.0339587	1.41384	0.158626	0.634461	-5.96503	0	0	0	1	1	-6.96186	-0.0082298	0.0159092	-0.365511	0.714954	1	-6.93543
GJA4	-0.00566205	0.00816908	-0.601102	0.547965	0.853744	-6.62115	-0.0131873	0.0056225	-1.13192	0.258727	0.693231	-6.31977	-0.0579131	0.0214278	-1.29137	0.19963	1	-6.13401	0.0130963	0.00624708	0.980344	0.327602	0.720941	-6.52452
GJA5	-8.49e-06	0.00234881	-0.00235467	0.998122	1	-6.79982	0	0	0	1	1	-6.95557	-0.0212992	0.00788072	-0.973937	0.332501	1	-6.48924	0.00524211	0.00250054	0.978641	0.328442	0.720941	-6.52617
GJA8	0.0187781	0.0236004	0.805538	0.420781	0.767181	-6.47902	0.0186642	0.0277818	0.440979	0.659601	0.968585	-6.85887	0	0.0223581	0	1	1	-6.96186	0.0190458	0.0208575	0.614219	0.539475	0.888887	-6.81433
GJA9	0.117953	1.50236	0.756726	0.449467	0.788931	-6.5167	-0.00450534	1.74896	-0.0167593	0.986642	1	-6.95543	0.318916	1.23937	0.607774	0.544752	1	-6.77726	0.158843	1.39509	0.775484	0.438584	0.813193	-6.70302
GJB1	0.0185204	0.0239061	0.850258	0.395471	0.747493	-6.44243	0.0616496	0.0317806	1.71446	0.0876574	0.496444	-5.5017	0	0.00750018	0	1	1	-6.96186	-0.0158384	0.0227826	-0.470675	0.63817	0.954955	-6.89171
GJB2	0	0	0	1	1	-6.79982	0	0	0	1	1	-6.95557	0	0	0	1	1	-6.96186	0	0	0	1	1	-7.00186
GJB3	-0.00283859	0.0274635	-0.116775	0.907072	1	-6.79308	-0.0136177	0.0694144	-0.21813	0.827502	1	-6.9319	0	0.0148032	0	1	1	-6.96186	0	0	0	1	1	-7.00186
GJB5	-0.00873128	0.0243933	-0.372224	0.709838	0.946479	-6.7313	0.00751888	0.0409772	0.170824	0.864498	1	-6.94105	0	0	0	1	1	-6.96186	-0.026734	0.0191078	-0.817638	0.414127	0.792295	-6.66968
GJB6	0.000667431	0.00232719	0.184247	0.853872	1	-6.78303	-0.0061684	0.00262994	-1.12942	0.25978	0.693231	-6.32257	0	0	0	1	1	-6.96186	0.00581006	0.00277147	0.979017	0.328256	0.720941	-6.52581
GJB7	0.249294	1.35536	1.59285	0.111644	0.531914	-5.54718	-0.0296958	1.75643	-0.108294	0.913848	1	-6.94974	0.0427788	0.873537	0.0970817	0.922861	1	-6.95714	0.39853	1.19647	1.92853	0.0546087	0.409803	-5.16198
GJC1	-0.0718281	4.13807	-0.808262	0.419213	0.766223	-6.47684	-0.321771	4.32797	-2.29041	0.0228127	0.243771	-4.37244	-0.231452	3.99083	-0.779037	0.437847	1	-6.65894	0.10355	4.03958	0.839898	0.401547	0.782875	-6.65136
GJC2	0.0145921	0.280497	0.195187	0.845303	1	-6.78098	-0.172654	0.461253	-1.10978	0.268137	0.700678	-6.34434	0.030789	0.0983834	0.262993	0.793112	1	-6.92724	0.116377	0.198819	1.3783	0.169001	0.651309	-6.0596
GJC3	0.00146476	0.44269	0.0143962	0.988518	1	-6.79972	-0.169794	0.336096	-1.217	0.224726	0.693231	-6.22089	0.0633735	0.413225	0.170533	0.864945	1	-6.9473	0.120476	0.530184	0.787011	0.431815	0.80705	-6.69407
GJD2	0.00542885	0.00245298	1.02266	0.306821	0.676627	-6.28292	0.0130211	0.00671241	0.935611	0.350357	0.720587	-6.52084	0	0	0	1	1	-6.96186	0	0	0	1	1	-7.00186
GJD3	-0.000243901	0.0287823	-0.00966193	0.992294	1	-6.79978	0.00644399	0.0033219	0.934357	0.351002	0.720587	-6.522	0	0	0	1	1	-6.96186	-0.00969334	0.0559289	-0.192837	0.8472	1	-6.98337
GJD4	-0.0244748	0.25982	-0.477741	0.632983	0.905348	-6.68695	-0.161833	0.238891	-2.95496	0.0034191	0.0748998	-2.68487	-0.251642	0.238862	-1.72985	0.0868254	0.861979	-5.48636	0.128865	0.281359	1.47274	0.141731	0.618718	-5.92647
GJE1	0.00739723	0.00334237	1.02355	0.306399	0.676627	-6.28202	0	0	0	1	1	-6.95557	0	0	0	1	1	-6.96186	0.0142152	0.00678079	0.980393	0.327578	0.720941	-6.52447
GK2	0	0	0	1	1	-6.79982	0	0	0	1	1	-6.95557	0	0	0	1	1	-6.96186	0	0	0	1	1	-7.00186
GK5	0.224195	4.79573	2.18096	0.0295169	0.301403	-4.45513	0.120556	4.81838	0.773173	0.440135	0.80187	-6.65853	-0.231943	4.79122	-0.630986	0.529527	1	-6.76292	0.358433	4.78024	2.43301	0.0154807	0.205511	-4.08277
GKAP1	0.491455	3.421	2.72572	0.0065757	0.137504	-3.14451	0.810572	3.33731	2.88827	0.00420571	0.0858153	-2.8724	0.941476	3.37381	1.42925	0.156132	0.999895	-5.94974	0.0995881	3.4966	0.397998	0.690877	0.987104	-6.9231
GKN1	-0.029575	0.031008	-1.12063	0.262828	0.672982	-6.17923	-0.0492613	0.0301369	-1.09523	0.274449	0.708087	-6.36024	0	0.0310352	0	1	1	-6.96186	-0.0241065	0.0316461	-0.676634	0.499091	0.859628	-6.7743
GKN2	0.0100469	0.00453958	1.26941	0.204714	0.652572	-6.00371	0	0	0	1	1	-6.95557	0	0	0	1	1	-6.96186	0.0193069	0.00920962	1.21669	0.224554	0.694168	-6.26717
GLA	0.415282	1.43424	2.18084	0.0295256	0.301403	-4.45538	1.04799	1.27073	3.72098	0.000244059	0.0127737	-0.249313	0.27372	1.42382	0.411311	0.681748	1	-6.87723	-0.0559324	1.55845	-0.202066	0.839984	1	-6.98156
GLB1	0.251129	5.29366	1.7591	0.0789954	0.46743	-5.27265	0.348817	5.56752	1.63929	0.102384	0.534881	-5.62574	-0.563115	4.91973	-0.976567	0.331203	1	-6.4867	0.268859	5.19807	1.3858	0.166702	0.651309	-6.04935
GLB1L	0.045501	1.04721	0.524032	0.600421	0.884412	-6.66402	-0.15689	1.08937	-1.23369	0.218453	0.693231	-6.20067	-0.338975	1.08313	-1.42738	0.156668	1	-5.95235	0.26577	1.00563	1.98516	0.0479171	0.384346	-5.05296
GLB1L2	0.417307	1.34628	2.53449	0.0114767	0.184117	-3.63714	0.252513	1.25954	0.988797	0.323698	0.720587	-6.47011	0.00918548	1.40986	0.0145659	0.988408	1	-6.96175	0.653912	1.39231	2.87381	0.00430653	0.0897596	-2.94287
GLB1L3	0.297374	5.01117	1.99254	0.0466972	0.376657	-4.84165	0.220409	4.69973	0.858467	0.39144	0.758154	-6.58947	0.548198	5.27549	1.12322	0.264106	1	-6.33427	0.331225	5.16611	1.72045	0.0862469	0.512161	-5.53599
GLCCI1	0.0230089	6.67829	0.194807	0.8456	1	-6.78105	-0.177217	6.75817	-0.982644	0.326712	0.720587	-6.47612	0.519508	6.5735	0.912463	0.363778	1	-6.54678	0.0289059	6.64918	0.20032	0.841348	1	-6.98191
GLCE	0.272225	4.27837	1.39876	0.162325	0.602562	-5.83344	-0.0895323	3.24148	-0.28024	0.77952	1	-6.91651	1.55278	4.40009	2.19691	0.0303987	0.825181	-4.6038	0.356395	5.01213	1.57756	0.115582	0.568048	-5.76852
GLDN	0.530181	0.530282	4.55361	6.21e-06	0.00133372	3.30629	0.646001	0.601006	3.22943	0.00140286	0.0416982	-1.87121	0.145295	0.299189	0.499627	0.618464	1	-6.83703	0.494056	0.544254	3.01338	0.00277431	0.0666626	-2.54427
GLE1	0.247007	2.22639	1.34006	0.180657	0.623213	-5.91274	0.387157	2.00333	1.38431	0.167471	0.647279	-6.00582	-0.907006	1.95249	-1.44908	0.150527	0.987921	-5.92176	0.321884	2.47046	1.21796	0.224072	0.694168	-6.26564
GLG1	0.0937776	6.64487	1.06886	0.285499	0.676627	-6.2352	0.147794	6.77196	1.11318	0.266676	0.699023	-6.3406	-0.193452	6.4335	-0.533155	0.595141	1	-6.81974	0.046271	6.61138	0.391164	0.695917	0.990315	-6.92578
GLI1	0.0301987	0.0809169	0.702236	0.482764	0.810629	-6.55599	0.0200929	0.101418	0.260071	0.795019	1	-6.92193	0	0	0	1	1	-6.96186	0.0312628	0.08897	0.496625	0.619769	0.942939	-6.87924
GLI2	0.0434708	0.162475	0.843384	0.3993	0.751243	-6.44818	0.0276844	0.189995	0.297734	0.766148	1	-6.91148	0.000655937	0.246325	0.00314913	0.997494	1	-6.96185	0.0833662	0.117977	1.40956	0.159569	0.64907	-6.0165
GLI3	-0.118454	0.214645	-1.68374	0.0926762	0.498996	-5.40044	-0.000864294	0.242362	-0.00730941	0.994174	1	-6.95554	-0.57104	0.326345	-1.65776	0.100584	0.889161	-5.6051	-0.117036	0.161997	-1.52365	0.128511	0.594052	-5.85109
GLI4	0.0945135	1.22323	0.66456	0.50655	0.825919	-6.58145	0.336951	1.1427	1.58737	0.113665	0.553132	-5.70822	0.563103	0.818376	1.35442	0.178735	1	-6.05198	-0.244204	1.39927	-1.14528	0.252888	0.695851	-6.35072
GLIPR1	-0.0888492	3.18917	-0.428892	0.668133	0.925555	-6.70885	-0.127126	3.34242	-0.388773	0.697768	0.992896	-6.8804	0.837344	3.23575	1.14597	0.254614	1	-6.30876	-0.230108	3.06216	-0.794399	0.427508	0.803771	-6.68827
GLIPR1L1	0.351433	4.86425	2.11024	0.0351905	0.32806	-4.60425	0.150296	5.10175	0.587721	0.557239	0.896696	-6.78385	0.182718	4.97201	0.279306	0.780602	1	-6.92281	0.541608	4.6572	2.38454	0.0176396	0.2214	-4.19698
GLIPR1L2	-0.0115589	3.75928	-0.143733	0.885752	1	-6.7896	-0.16508	3.96601	-1.1813	0.238584	0.693231	-6.26326	-0.657058	3.55029	-2.3842	0.019054	0.825181	-4.19639	0.181949	3.66607	1.81398	0.070548	0.464476	-5.37304
GLIPR2	0.109886	0.206227	1.68526	0.0923822	0.498117	-5.39791	0.0178858	0.137527	0.225218	0.82199	1	-6.93034	0.164195	0.38239	0.504196	0.615262	1	-6.83474	0.20552	0.206539	2.2699	0.0238292	0.264444	-4.45824
GLIS1	0.139549	2.36134	0.712626	0.476313	0.805663	-6.54873	0.0975475	1.94631	0.326818	0.744073	1	-6.90245	0.392169	2.07034	0.552236	0.582052	1	-6.80941	0.0805048	2.75266	0.295214	0.768007	1	-6.95852
GLIS2	0.064568	1.02287	0.470933	0.637835	0.908434	-6.69014	0.0257547	0.99655	0.116689	0.907198	1	-6.9488	-0.31825	0.982507	-0.665344	0.507403	1	-6.74072	0.155696	1.05399	0.81574	0.415211	0.793026	-6.67122
GLIS3	-0.0213594	2.51292	-0.0998555	0.920488	1	-6.79489	-0.229295	2.83312	-0.634333	0.526431	0.873111	-6.75555	-0.340419	2.61428	-0.429961	0.668174	1	-6.86939	0.204968	2.2464	0.742858	0.458072	0.828822	-6.72761
GLMN	0.135393	6.85931	1.53132	0.12614	0.555821	-5.64192	0.218101	6.81445	1.45492	0.14692	0.616065	-5.90688	0.331267	6.5234	0.75309	0.453212	1	-6.67872	-0.0217714	6.9891	-0.237649	0.812294	1	-6.97378
GLMP	0.180304	0.776522	1.34424	0.179305	0.621357	-5.90721	0.270666	0.58256	1.49652	0.135752	0.593248	-5.84631	-0.736944	0.766529	-1.47128	0.144439	0.976844	-5.89001	0.263626	0.923192	1.31133	0.190618	0.675377	-6.14873
GLO1	0.168875	4.24721	0.842281	0.399917	0.751822	-6.4491	0.298287	3.84253	0.908841	0.36429	0.732271	-6.54532	0.550017	3.71459	0.703947	0.483146	1	-6.71438	-0.048993	4.70029	-0.192221	0.847682	1	-6.98349
GLOD5	-0.0490652	0.044449	-1.44573	0.148697	0.589122	-5.76754	-0.0815128	0.0532892	-1.35795	0.175678	0.660088	-6.04152	0.0127559	0.0133698	0.488255	0.626467	1	-6.84264	-0.0386138	0.0468259	-0.771562	0.440901	0.814781	-6.70603
GLP1R	0.00718381	0.0143693	0.508233	0.611449	0.891663	-6.67208	0.0238781	0.0283171	0.722939	0.470379	0.828339	-6.69583	0.0491225	0.00982449	1.82367	0.0712686	0.825181	-5.32472	-0.0131663	0.00533463	-1.15464	0.249035	0.694168	-6.34005
GLP2R	-0.0305054	0.0279651	-1.25114	0.211298	0.659447	-6.02643	-0.0901103	0.0505639	-1.47967	0.140194	0.602459	-5.87105	-0.0428732	0.0233252	-1.15635	0.250368	1	-6.29696	0.0169355	0.0125441	1.39042	0.165296	0.651309	-6.04301
GLRA1	-0.0914375	1.90731	-0.502546	0.615441	0.894005	-6.67493	-0.118751	2.07129	-0.407211	0.684194	0.98426	-6.8731	0.445081	1.93326	0.691362	0.490983	1	-6.72313	-0.236448	1.77827	-0.949169	0.343198	0.732856	-6.55436
GLRA2	-0.864883	3.63238	-4.1377	3.93e-05	0.00535282	1.56576	-1.20921	3.51228	-3.67967	0.000284817	0.0141567	-0.393582	-1.52743	3.51033	-2.02123	0.0459997	0.825181	-4.95845	-0.587766	3.7565	-2.03654	0.0424579	0.361536	-4.95138
GLRA3	0.190185	5.42308	1.09056	0.275838	0.676627	-6.21206	0.40677	5.57312	1.49876	0.135171	0.592926	-5.84301	0.477835	5.92448	0.749827	0.455166	1	-6.68117	-0.00905745	5.16777	-0.0375056	0.970104	1	-7.00116
GLRA4	0.0504103	0.0518642	1.417	0.156926	0.595046	-5.80811	0.0281766	0.0506588	0.554595	0.579657	0.911963	-6.80265	0	0	0	1	1	-6.96186	0.0694004	0.0676614	1.15721	0.247987	0.694168	-6.33711
GLRB	0.378673	6.00496	2.53609	0.0114249	0.183775	-3.63317	0.691268	5.82316	2.68258	0.00778231	0.12825	-3.42548	1.09174	5.65829	1.86722	0.0648778	0.825181	-5.24697	-0.0601619	6.23937	-0.335728	0.73728	1	-6.94581
GLRX	0.267668	1.75071	1.33821	0.181262	0.623921	-5.9152	1.09824	1.38114	3.82939	0.000161677	0.00938629	0.13621	-0.285616	1.53493	-0.421959	0.673985	1	-6.87279	-0.341546	2.0867	-1.17438	0.241051	0.694168	-6.31727
GLRX3	0.254981	4.00116	1.48707	0.137444	0.575763	-5.70776	-0.0298998	3.91034	-0.115074	0.908477	1	-6.94898	1.26643	3.6496	1.86361	0.0653898	0.825181	-5.2535	0.219456	4.16952	0.93538	0.350246	0.738627	-6.56725
GLT1D1	0.332626	3.46187	2.02393	0.0433545	0.364581	-4.77965	0.0537906	3.46763	0.202781	0.839467	1	-6.93512	0.733294	3.46366	1.234	0.220171	1	-6.20537	0.441173	3.45708	1.96989	0.0496497	0.391557	-5.08267
GLT6D1	0.00577634	0.0237505	0.226185	0.821123	0.99766	-6.77452	0.0387513	0.0199764	1.08164	0.280433	0.715097	-6.37488	0	0	0	1	1	-6.96186	-0.0218822	0.0333733	-0.506453	0.612861	0.938657	-6.87434
GLT8D1	0.429301	3.42363	2.06256	0.0395206	0.349109	-4.70203	0.887932	2.7767	2.76703	0.00607042	0.108623	-3.20304	1.89264	3.46137	2.62844	0.00996747	0.795888	-3.62094	-0.170942	3.8924	-0.605916	0.544969	0.892446	-6.81936
GLT8D2	-0.189348	0.668947	-1.53494	0.125248	0.554499	-5.63645	-0.444255	0.618688	-2.31364	0.0214815	0.2368	-4.32031	0.693708	0.707902	1.51947	0.131883	0.962018	-5.81947	-0.130049	0.695015	-0.75939	0.448137	0.820938	-6.71528
GLTP	0.120767	4.07353	1.53737	0.124651	0.553793	-5.63276	-0.175679	4.15982	-1.4239	0.155694	0.630994	-5.95093	-0.142892	3.95593	-0.438283	0.662152	1	-6.86577	0.371535	4.04334	3.64934	0.00030351	0.0147139	-0.503444
GLTPD2	0.0383118	0.138391	0.710536	0.477607	0.80652	-6.5502	0.012308	0.192622	0.120786	0.903955	1	-6.94831	0.177523	0.0888624	1.31757	0.190738	1	-6.10038	0.0222491	0.112418	0.322954	0.746926	1	-6.95
GLUL	0.260774	3.251	2.15474	0.0315209	0.312655	-4.51098	0.234196	3.38735	1.32687	0.185735	0.666503	-6.08273	0.565902	3.19144	1.31996	0.189941	1	-6.09728	0.22023	3.16703	1.2335	0.218226	0.694168	-6.24677
GLYATL3	-0.0678362	0.0601996	-2.37255	0.0179336	0.234317	-4.02681	-0.0364539	0.0483498	-1.17754	0.240075	0.693231	-6.26764	-0.341716	0.181498	-1.73299	0.0862626	0.861018	-5.48108	-0.0244344	0.034129	-0.882498	0.378121	0.763113	-6.61495
GLYR1	0.237815	4.054	1.56754	0.117439	0.541048	-5.5866	0.171407	3.86387	0.678552	0.498036	0.851094	-6.72672	0.343973	3.41263	0.576526	0.565589	1	-6.79572	0.181129	4.37925	0.959771	0.337842	0.728187	-6.54432
GM2A	0.30124	1.99515	2.37031	0.0180418	0.235107	-4.03203	-0.038129	2.10184	-0.180062	0.857246	1	-6.93944	-0.017484	1.4348	-0.0513157	0.959179	1	-6.96054	0.52953	2.07707	2.96361	0.00325144	0.0739165	-2.68845
GMCL1	0.211419	5.00906	1.37164	0.170611	0.611811	-5.87049	0.391247	4.70854	1.50801	0.132787	0.588302	-5.82929	-0.877134	4.94482	-1.47142	0.144401	0.976844	-5.8898	0.25694	5.25031	1.33427	0.182994	0.663835	-6.11869
GMDS	0.0802715	7.22889	0.780495	0.435362	0.778123	-6.49864	-0.144532	7.25858	-0.86414	0.388322	0.755014	-6.58463	0.527617	7.08795	1.11038	0.26957	1	-6.34844	0.137019	7.24737	1.12779	0.260191	0.703886	-6.37042
GMEB1	0.182851	2.18407	1.6093	0.107999	0.530067	-5.52121	-0.266183	2.30772	-1.42172	0.156326	0.631429	-5.954	-0.202683	1.9711	-0.55112	0.582813	1	-6.81002	0.532002	2.1536	3.46417	0.000598774	0.0239322	-1.13525
GMEB2	0.126012	1.17731	0.855772	0.392415	0.744808	-6.43778	-0.093063	1.34227	-0.390902	0.696196	0.992219	-6.87958	0.280393	0.968556	0.555804	0.57962	1	-6.80743	0.244249	1.115	1.19504	0.232893	0.694168	-6.29303
GMFB	0.562901	2.71398	2.76912	0.00576891	0.127881	-3.02784	1.39951	2.47186	4.41004	1.52e-05	0.00157863	2.36604	-0.510797	2.26569	-0.703096	0.483673	1	-6.71498	0.0604458	3.0223	0.216827	0.828471	1	-6.97848
GMFG	0.0446259	0.0416943	1.37177	0.170572	0.611811	-5.87032	0.0570697	0.0294197	1.32646	0.185872	0.666503	-6.08327	0.183868	0.0367736	1.82409	0.0712045	0.825181	-5.32397	0.0148528	0.0522084	0.286277	0.774838	1	-6.96111
GMIP	0.0985773	0.614085	0.851446	0.394811	0.746921	-6.44143	0.231302	0.776746	1.11623	0.265374	0.697642	-6.33724	0.0643532	0.455733	0.186414	0.852508	1	-6.94446	-0.0209516	0.538994	-0.138422	0.889988	1	-6.99233
GML	-0.0518348	0.142755	-1.3095	0.190791	0.635592	-5.95269	-0.157613	0.175082	-1.97082	0.0498244	0.376238	-5.03795	0.160692	0.119627	1.87258	0.0641268	0.825181	-5.23731	-0.00740163	0.125434	-0.158581	0.874092	1	-6.98936
GMNC	0.0133655	0.0537916	0.367466	0.713382	0.948139	-6.73304	0.0647486	0.0596996	1.15772	0.24806	0.693231	-6.29054	0	0.0920992	0	1	1	-6.96186	-0.0316604	0.0384036	-0.722091	0.470727	0.839483	-6.74272
GMNN	0.138121	1.05308	0.858469	0.390926	0.743342	-6.43549	0.46407	1.1292	1.73557	0.0838456	0.485637	-5.46588	-0.725445	0.869101	-1.339	0.183688	1	-6.0724	0.000284631	1.04951	0.00129928	0.998964	1	-7.00186
GMPPA	0.535132	2.36307	2.77926	0.00559379	0.125844	-3.00031	-0.00143429	2.46184	-0.00468555	0.996265	1	-6.95556	0.594841	1.93415	0.974617	0.332165	1	-6.48859	0.908631	2.41309	3.29689	0.00107914	0.0352696	-1.67961
GMPPB	0.0364662	0.429565	0.358227	0.720281	0.950896	-6.73635	0.0624	0.33624	0.44392	0.657476	0.967374	-6.85757	0.703744	0.501207	1.83922	0.0689298	0.825181	-5.29716	-0.0843767	0.478167	-0.558989	0.576531	0.914393	-6.84652
GMPR	0.18314	1.49596	1.13033	0.258724	0.672982	-6.16846	0.477576	1.03326	2.21117	0.0279099	0.274397	-4.54641	-0.500779	1.76246	-0.831584	0.407678	1	-6.61685	0.141667	1.76241	0.590404	0.555306	0.899356	-6.82858
GMPR2	0.484317	1.76107	2.4673	0.0138506	0.203408	-3.80189	0.722006	1.48787	2.6405	0.00878813	0.138986	-3.53388	1.56216	1.33653	2.52972	0.0130195	0.806179	-3.85945	0.0695695	2.08561	0.232531	0.816264	1	-6.97497
GMPS	0.191299	4.07673	1.00972	0.312976	0.676627	-6.29591	0.150959	3.89489	0.515168	0.606881	0.932035	-6.82361	0.170315	3.71295	0.233749	0.81567	1	-6.93451	0.152821	4.31608	0.591933	0.554283	0.898467	-6.82768
GNA11	0.270697	1.98422	1.67171	0.0950262	0.504513	-5.42032	0.388869	1.98057	1.53328	0.126445	0.57683	-5.79141	0.34287	0.914002	0.765079	0.446074	1	-6.66967	-0.0115593	2.29445	-0.0498725	0.960253	1	-7.00063
GNA12	0.134666	3.53286	0.762827	0.445822	0.786493	-6.51212	0.00273961	3.30808	0.00941982	0.992492	1	-6.95553	0.414089	3.84846	0.681153	0.497391	1	-6.73011	0.188703	3.60882	0.790372	0.429853	0.80575	-6.69144
GNA13	0.303038	4.12271	1.57546	0.115601	0.537604	-5.57433	0.39043	4.2763	1.34902	0.178526	0.663552	-6.05346	0.621539	3.50681	0.84118	0.402308	1	-6.60887	0.091846	4.18582	0.339401	0.734514	1	-6.94458
GNA14	0.149999	0.552577	1.39697	0.162862	0.602749	-5.83591	0.00564581	0.65287	0.0308027	0.975451	1	-6.9551	1.05704	0.724388	2.39873	0.0183559	0.825181	-4.16354	0.149418	0.428851	1.15853	0.247448	0.694168	-6.33559
GNA15	0.0299175	0.0245569	1.57949	0.114673	0.536165	-5.56806	0.074831	0.0453876	1.67634	0.0948946	0.51521	-5.56528	-0.0596073	0.0220547	-0.974256	0.332343	1	-6.48894	0.0117668	0.00983241	1.26416	0.207023	0.694168	-6.20885
GNAI1	-0.0953527	2.16529	-0.488869	0.625087	0.900429	-6.68163	0.528212	1.79523	1.79259	0.0742216	0.458887	-5.36702	-0.432305	2.32699	-0.626911	0.532184	1	-6.76548	-0.497254	2.39317	-1.79695	0.0732162	0.472648	-5.40334
GNAI2	0.314256	2.21438	2.08043	0.037847	0.341374	-4.66564	0.550022	2.47326	2.36351	0.0188518	0.220266	-4.20673	0.485928	1.88799	0.933803	0.352715	1	-6.52722	0.0809567	2.11624	0.376482	0.70679	0.996392	-6.93138
GNAI3	0.303849	4.31222	1.59056	0.112158	0.53207	-5.55077	0.190685	4.15899	0.594181	0.552917	0.893597	-6.78006	0.384559	4.10192	0.563828	0.574167	1	-6.80295	0.342439	4.48626	1.35674	0.175748	0.655761	-6.08877
GNAL	-0.0920015	7.78573	-1.52472	0.127778	0.558738	-5.65186	-0.179958	7.79427	-1.67095	0.0959569	0.51833	-5.57416	-0.317431	7.52497	-1.4096	0.161844	1	-5.9771	-0.0301378	7.85433	-0.421248	0.673836	0.976275	-6.91363
GNAO1	0.135394	6.60661	1.6023	0.109537	0.53161	-5.53228	0.17332	6.78138	1.2931	0.197146	0.67624	-6.12646	0.276124	6.30107	0.824893	0.411448	1	-6.62236	0.0299936	6.56485	0.270663	0.786812	1	-6.96543
GNAQ	-0.0199563	7.6268	-0.284204	0.776337	0.977928	-6.75987	-0.0713932	7.46164	-0.533702	0.594012	0.923023	-6.81395	-0.221012	7.97829	-1.12209	0.264582	1	-6.33552	0.100858	7.64825	1.21817	0.223992	0.694168	-6.26539
GNAT1	-0.0349626	0.0391699	-1.67007	0.0953505	0.505513	-5.42302	-0.0257543	0.0432285	-0.971228	0.332353	0.720587	-6.48717	-0.0180328	0.0319907	-0.397459	0.691899	1	-6.88283	-0.0498447	0.0382238	-1.40582	0.160677	0.650413	-6.02171
GNAT2	0.192873	0.956928	1.39362	0.163873	0.604585	-5.84052	0.0645327	1.00144	0.298728	0.76539	1	-6.91118	-0.581548	0.652895	-1.36723	0.174701	1	-6.03486	0.359871	1.01129	1.78882	0.0745195	0.476091	-5.4177
GNAT3	0.00575653	0.0413244	0.196151	0.844548	1	-6.78079	-0.0542467	0.0558335	-0.987053	0.324551	0.720587	-6.47181	-0.0200091	0.00740338	-0.973888	0.332525	1	-6.48929	0.0528033	0.040315	1.28941	0.198118	0.685498	-6.17694
GNAZ	0.516364	2.23948	3.02294	0.00259429	0.0791674	-2.30936	0.80424	1.9827	3.09591	0.00218067	0.0553473	-2.27539	0.870318	1.95947	1.53984	0.126843	0.956554	-5.78902	0.201907	2.51031	0.822511	0.411353	0.790234	-6.66571
GNB1	0.0223336	6.48383	0.223405	0.823285	0.9986	-6.77514	0.468044	6.35731	2.5816	0.0103924	0.154334	-3.68289	-0.112821	6.32013	-0.321902	0.748217	1	-6.91	-0.316397	6.62468	-2.70139	0.00724556	0.125525	-3.41038
GNB1L	0.319089	0.708811	2.73828	0.00633234	0.134566	-3.11093	-0.038335	0.930522	-0.177577	0.859196	1	-6.93988	0.71966	0.605797	1.90784	0.0593577	0.825181	-5.17294	0.4973	0.574041	3.56627	0.00041315	0.0182625	-0.790679
GNB2	-0.0320755	1.59991	-0.248486	0.803831	0.990752	-6.76928	0.115513	1.63561	0.565846	0.571995	0.906647	-6.79639	-0.136248	1.3056	-0.34782	0.728726	1	-6.90132	-0.186431	1.65803	-0.997794	0.319078	0.720941	-6.5074
GNB3	0.160568	2.1356	0.939302	0.347898	0.706092	-6.3637	-0.0977236	2.40241	-0.352076	0.725071	1	-6.89392	0.600536	1.66709	1.0905	0.278186	1	-6.37008	0.215339	2.07241	0.906725	0.365184	0.752151	-6.59344
GNB4	-0.0501883	3.96916	-0.431033	0.666576	0.924748	-6.70794	-0.394696	4.34404	-2.15693	0.0319444	0.296619	-4.66211	-0.643698	3.89943	-1.81283	0.0729382	0.828347	-5.3438	0.287289	3.71127	1.78709	0.0747993	0.476719	-5.42075
GNB5	0.164552	5.81489	1.56656	0.117668	0.54125	-5.58811	0.221199	5.78866	1.44641	0.149287	0.61982	-5.91905	0.0879008	5.37839	0.192827	0.847496	1	-6.94324	0.0517288	5.95976	0.367195	0.713698	1	-6.93482
GNE	0.0210159	5.38644	0.315104	0.752776	0.966821	-6.75071	-0.104657	5.51213	-1.01566	0.310752	0.720587	-6.44342	-0.389145	5.2958	-1.48984	0.139497	0.968107	-5.86309	0.16943	5.3193	1.89219	0.0593015	0.426914	-5.23031
GNG10	-0.228209	1.78822	-1.20641	0.228063	0.672982	-6.08069	0.447807	1.65375	1.52718	0.127953	0.57929	-5.8006	-1.15531	1.28811	-1.8726	0.0641238	0.825181	-5.23727	-0.694772	2.03163	-2.58877	0.010039	0.157204	-3.70077
GNG11	0.0170917	0.00772275	1.17867	0.238926	0.672982	-6.11334	0.0409944	0.0211328	1.07775	0.28216	0.717089	-6.37904	0	0	0	1	1	-6.96186	0	0	0	1	1	-7.00186
GNG12	-0.0455732	0.0932535	-0.948414	0.343245	0.701802	-6.3552	0.0783354	0.0619172	1.47739	0.140804	0.603457	-5.87437	-0.504488	0.237912	-1.82445	0.0711504	0.825181	-5.32335	-0.0324366	0.0749171	-0.529106	0.597071	0.92865	-6.86268
GNG13	0.366498	1.53399	2.53013	0.011619	0.18503	-3.64797	0.629557	1.10534	3.13919	0.00189317	0.0502798	-2.14611	0.549529	1.29426	1.08832	0.279139	1	-6.37243	0.141061	1.92068	0.669483	0.503635	0.86253	-6.77908
GNG2	0.119807	5.57586	0.738946	0.460186	0.795361	-6.52984	0.135549	5.19696	0.478937	0.632393	0.950871	-6.84151	1.19688	5.36727	1.79493	0.0757661	0.835746	-5.37507	-0.116553	5.91672	-0.631902	0.527869	0.881161	-6.80338
GNG3	0.631956	4.09489	2.85208	0.00447083	0.110889	-2.79976	1.92621	3.24636	5.54495	7.33e-08	1.87e-05	7.48011	0.669396	3.88626	0.865067	0.389128	1	-6.58862	-0.388171	4.78393	-1.39018	0.16537	0.651309	-6.04334
GNG4	-0.0336629	2.68436	-0.503651	0.614664	0.893639	-6.67438	-0.309236	2.74971	-2.90562	0.0039865	0.0831669	-2.82398	-0.622078	2.68427	-2.54911	0.0123608	0.797758	-3.81323	0.285047	2.63594	3.23622	0.00132841	0.0403173	-1.87081
GNG7	-0.0804098	3.57703	-0.489322	0.624766	0.900219	-6.68141	-0.373632	3.70412	-1.35831	0.175564	0.659969	-6.04103	-0.123429	2.6005	-0.213493	0.831389	1	-6.93904	-0.0274777	3.76343	-0.130508	0.896241	1	-6.99339
GNG8	0.0117123	0.0186904	0.714006	0.47546	0.805087	-6.54775	0.0104015	0.037328	0.263298	0.792533	1	-6.92109	0	0	0	1	1	-6.96186	0.0115752	0.0102437	0.884325	0.377136	0.762153	-6.61334
GNGT1	0.0155228	0.00701383	1.02436	0.306016	0.676627	-6.2812	0	0	0	1	1	-6.95557	0	0	0	1	1	-6.96186	0.0298299	0.0142292	0.980607	0.327473	0.720941	-6.52426
GNGT2	-0.0237037	1.26221	-0.218728	0.826925	0.999766	-6.77616	-0.237601	1.40121	-1.40777	0.160415	0.637013	-5.97348	-0.164021	1.14595	-0.529819	0.597443	1	-6.82151	0.133145	1.19256	0.834402	0.404631	0.785403	-6.65593
GNL1	0.174443	4.15985	1.01532	0.310302	0.676627	-6.29031	0.560072	3.68254	1.9199	0.0559842	0.398313	-5.13505	0.0626092	3.61852	0.104852	0.916709	1	-6.95635	-0.153232	4.66928	-0.720295	0.47183	0.840289	-6.74401
GNL2	-0.0978695	1.67508	-0.531125	0.595499	0.881166	-6.66032	-0.0339659	1.14213	-0.136575	0.891474	1	-6.94629	0.505895	1.62591	0.790829	0.430965	1	-6.64973	-0.242124	2.08432	-0.878884	0.380075	0.764707	-6.61811
GNL3	0.299134	2.98911	1.51136	0.131145	0.566025	-5.67185	0.622047	2.66256	2.044	0.041979	0.343692	-4.89407	-0.20421	2.08155	-0.289175	0.773062	1	-6.92001	0.0395049	3.49201	0.14555	0.884361	1	-6.99133
GNL3L	0.0195001	4.2556	0.206703	0.836302	1	-6.77869	-0.319155	4.39261	-2.33611	0.0202595	0.229045	-4.26944	-0.0872591	4.30235	-0.265233	0.79139	1	-6.92665	0.309485	4.1406	2.2474	0.025245	0.273625	-4.50805
GNLY	0.0578452	0.0499	1.78612	0.0745106	0.457318	-5.22548	0.0503417	0.0703017	0.858488	0.391428	0.758154	-6.58946	0.1628	0.0911584	1.14493	0.255044	1	-6.30994	0.0480464	0.0229187	1.37224	0.170878	0.652342	-6.06784
GNMT	0.0723504	2.28195	0.542544	0.587616	0.876984	-6.65426	-0.428193	2.65606	-2.01888	0.0445445	0.354929	-4.94403	-0.0976977	2.11771	-0.210576	0.833658	1	-6.93966	0.444896	2.0518	2.48636	0.0133776	0.188762	-3.9545
GNPAT	0.132827	3.23446	0.648368	0.516958	0.833404	-6.59196	0.847572	2.75255	2.60174	0.00981641	0.148611	-3.63228	-0.423752	3.04742	-0.598964	0.550587	1	-6.78256	-0.328981	3.6455	-1.18991	0.2349	0.694168	-6.29909
GNPDA1	0.11337	1.77749	0.641459	0.521433	0.836487	-6.59636	0.500614	1.8574	1.75888	0.0797959	0.473924	-5.42585	-0.326158	1.16719	-0.601786	0.548715	1	-6.78087	-0.211948	1.89361	-0.844364	0.39905	0.780735	-6.64763
GNPDA2	0.676577	4.80637	3.73509	0.00020284	0.0161887	0.0322414	1.07989	4.54317	3.62007	0.000355057	0.0167919	-0.599193	0.675632	4.641	0.931144	0.354082	1	-6.52968	0.337575	5.04902	1.46971	0.142551	0.619689	-5.93089
GNPNAT1	0.0475996	2.61414	0.374312	0.708285	0.945899	-6.73053	0.0792297	2.71015	0.37911	0.704921	0.996776	-6.88409	-0.0422559	2.50063	-0.096336	0.923452	1	-6.95721	-0.00406586	2.57558	-0.0233656	0.981372	1	-7.00159
GNPTAB	0.0880253	5.00592	0.637004	0.52433	0.838073	-6.59918	0.0627037	4.89365	0.298174	0.765813	1	-6.91135	0.0919603	4.81802	0.171278	0.86436	1	-6.94717	0.0458526	5.14315	0.239541	0.810828	1	-6.97333
GNPTG	0.239267	3.96226	1.30714	0.191594	0.636247	-5.95575	0.763043	3.95414	2.65965	0.00831671	0.133898	-3.48475	-0.0772244	3.54056	-0.117315	0.906852	1	-6.95497	-0.167781	4.08945	-0.66283	0.507881	0.86563	-6.78349
GNRH1	0.098148	1.58876	0.53395	0.593545	0.880359	-6.65883	0.18284	1.66772	0.61463	0.539346	0.883124	-6.76778	0.946549	1.50208	1.45988	0.14754	0.985005	-5.90636	-0.135614	1.55513	-0.536246	0.592134	0.925274	-6.8589
GNRH2	0.0748668	0.247154	1.0812	0.279981	0.676627	-6.2221	0.0103207	0.345039	0.0789435	0.937139	1	-6.95247	-0.14894	0.121809	-1.06191	0.290902	1	-6.40052	0.147558	0.210602	1.63859	0.10221	0.54574	-5.67163
GNRHR	0.115892	4.71772	0.637293	0.524141	0.838073	-6.59899	0.055336	4.97423	0.192508	0.847497	1	-6.93714	0.764257	4.3626	1.0485	0.297002	1	-6.41453	-0.0241512	4.62959	-0.0999631	0.920432	1	-6.99689
GNRHR2	0.190587	1.74204	2.11345	0.034914	0.326916	-4.59759	0.214694	1.80866	1.36943	0.172068	0.65462	-6.02606	0.284531	1.78997	0.883282	0.379259	1	-6.5728	0.151534	1.67888	1.31092	0.190757	0.675377	-6.14926
GNS	0.0431569	4.27802	0.321094	0.748235	0.964997	-6.74883	0.0661385	4.12864	0.344375	0.730848	1	-6.89659	-0.541497	3.94441	-1.09099	0.277969	1	-6.36955	0.0217503	4.48464	0.113038	0.910066	1	-6.99551
GOLGA1	0.364402	3.38407	1.94813	0.0517971	0.393748	-4.92775	0.541476	3.14288	1.7598	0.0796379	0.473426	-5.42425	1.37188	3.10213	2.04121	0.0439353	0.825181	-4.91949	-0.0116141	3.64389	-0.046835	0.962672	1	-7.00077
GOLGA2	0.0663371	4.33962	0.56084	0.575085	0.870417	-6.64428	0.360981	4.49677	2.09459	0.0371925	0.321677	-4.79164	-0.456501	4.06773	-1.20706	0.230333	1	-6.23781	-0.128118	4.30125	-0.723546	0.469834	0.839067	-6.74168
GOLGA3	0.216861	5.25715	1.65748	0.0978683	0.511139	-5.44366	-0.114864	5.83648	-0.634736	0.526169	0.873004	-6.7553	0.0374246	4.70175	0.0727794	0.942131	1	-6.95921	0.404318	4.98725	2.26847	0.0239169	0.264927	-4.46141
GOLGA4	0.0271021	7.90058	0.318606	0.75012	0.965689	-6.74962	-0.339515	7.89042	-2.43915	0.0154032	0.194342	-4.03004	0.518785	7.70556	1.25326	0.21311	1	-6.18177	0.188689	7.96414	1.99904	0.0463866	0.378045	-5.02576
GOLGA5	0.0878182	2.94891	0.427826	0.668908	0.925846	-6.7093	0.201007	2.47731	0.62453	0.532837	0.878258	-6.76168	0.335548	2.47785	0.478006	0.633717	1	-6.84759	-0.0922881	3.43392	-0.327879	0.743202	1	-6.9484
GOLGA6L2	-0.0196751	0.119353	-0.448882	0.653655	0.917138	-6.70017	-0.027043	0.151364	-0.346454	0.729287	1	-6.89587	0.0958892	0.0748548	0.96875	0.335069	1	-6.49424	-0.0420957	0.108407	-0.694301	0.48796	0.852224	-6.76227
GOLGA7	0.392528	2.59567	1.95698	0.0507451	0.390471	-4.91074	0.484016	2.42364	1.56852	0.117998	0.559905	-5.73754	0.660503	2.05393	0.993143	0.323101	1	-6.47052	0.191322	2.87889	0.662939	0.507811	0.86563	-6.78341
GOLGA7B	0.343941	1.7788	1.89677	0.0582679	0.412391	-5.0249	0.340215	1.75923	1.18447	0.237329	0.693231	-6.25954	-0.0854583	1.88336	-0.131657	0.895527	1	-6.95318	0.421642	1.76326	1.66567	0.096685	0.535081	-5.62747
GOLGB1	-0.142493	7.08187	-1.23269	0.218104	0.66689	-6.04906	-0.138704	7.11417	-0.720082	0.472133	0.829729	-6.69788	-0.787523	6.49895	-1.58453	0.116315	0.929462	-5.72083	-0.156692	7.22542	-1.16106	0.24642	0.694168	-6.33269
GOLIM4	0.213801	6.33392	1.97297	0.0488906	0.38482	-4.87984	0.324744	6.25672	1.79276	0.0741941	0.45878	-5.36672	0.197562	6.12652	0.397724	0.691704	1	-6.88272	0.0885354	6.45074	0.700719	0.48395	0.84929	-6.75782
GOLM1	0.0396654	4.35107	0.232216	0.816438	0.995767	-6.77315	0.42318	4.31974	1.54148	0.124437	0.572024	-5.77897	-0.696336	3.85183	-1.13156	0.260596	1	-6.32497	-0.275025	4.51776	-1.20705	0.228238	0.694168	-6.27874
GOLPH3L	0.20512	2.19215	1.17192	0.241626	0.672982	-6.12118	-0.0843694	2.35013	-0.300348	0.764156	1	-6.9107	0.677721	1.71264	1.16931	0.245134	1	-6.28208	0.2816	2.21283	1.14523	0.252908	0.695862	-6.35078
GOLT1A	0.553113	1.38671	3.36073	0.000819357	0.0399965	-1.25823	0.453262	0.57085	2.54939	0.0113764	0.162935	-3.76303	0.874419	1.5259	1.4397	0.153158	0.993143	-5.93504	0.63355	1.95157	2.54565	0.0113412	0.169511	-3.80879
GOLT1B	0.0950444	5.07969	0.528287	0.597467	0.882541	-6.66181	0.319731	4.55074	1.04272	0.298063	0.720587	-6.41583	0.807377	4.98303	1.20139	0.232514	1	-6.24454	-0.193623	5.49961	-0.882374	0.378188	0.763113	-6.61506
GOPC	0.0129098	4.35503	0.0686254	0.945307	1	-6.79749	0.0853351	4.26665	0.27046	0.787025	1	-6.91919	-0.452956	3.7323	-0.623186	0.534619	1	-6.7678	-0.0591255	4.59949	-0.246801	0.805209	1	-6.97157
GORAB	-0.110525	1.14193	-0.686388	0.492695	0.817465	-6.56687	-0.184576	0.872274	-0.801487	0.423594	0.786892	-6.6364	-0.500902	0.822509	-0.923821	0.357863	1	-6.53642	-0.0408232	1.43363	-0.171471	0.863954	1	-6.98724
GORASP1	0.149502	1.98414	0.788094	0.430907	0.774875	-6.49275	-0.0366122	2.03762	-0.122793	0.902368	1	-6.94807	-0.560367	1.60585	-0.878553	0.381806	1	-6.57693	0.360552	2.0532	1.33392	0.18311	0.663835	-6.11916
GORASP2	0.260446	3.04433	1.29694	0.195077	0.640215	-5.96885	0.521931	2.78169	1.63965	0.102309	0.534881	-5.62516	0.300333	2.7669	0.4083	0.683949	1	-6.87846	-0.0341678	3.31878	-0.125241	0.900405	1	-6.99406
GOSR1	0.0732342	5.27672	0.638405	0.523418	0.837545	-6.59829	0.0996255	5.24374	0.579341	0.562869	0.900676	-6.78871	0.6289	4.81583	1.25023	0.214211	1	-6.18551	-0.115157	5.43362	-0.766085	0.444149	0.817759	-6.71021
GOSR2	-0.120531	3.05515	-0.671476	0.502138	0.823009	-6.57688	0.0559794	2.99959	0.203302	0.839061	1	-6.93501	0.228474	2.74464	0.367714	0.713885	1	-6.89421	-0.345165	3.18558	-1.33819	0.181715	0.662603	-6.11351
GOT1	0.0324215	5.83661	0.207688	0.835533	1	-6.77849	0.771141	5.50795	3.09434	0.00219179	0.0554833	-2.28004	0.360928	5.22814	0.571981	0.568653	1	-6.79833	-0.70682	6.25512	-3.77283	0.000189876	0.0104396	-0.0652136
GOT1L1	0.00260872	0.00117873	1.01627	0.309852	0.676627	-6.28936	0.00625701	0.00322551	0.934256	0.351054	0.720587	-6.52209	0	0	0	1	1	-6.96186	0	0	0	1	1	-7.00186
GP1BA	0.0142093	0.0513487	0.563086	0.573556	0.869991	-6.64303	0.0177139	0.084802	0.337472	0.736038	1	-6.89893	0.0665748	0.0487905	0.837678	0.404262	1	-6.61179	0.00288811	0.0272822	0.114607	0.908823	1	-6.99533
GP1BB	0.453039	1.26783	3.24442	0.00123254	0.0511877	-1.63233	0.438851	1.45451	1.8824	0.0609178	0.417424	-5.20498	0.181847	0.976044	0.420434	0.675094	1	-6.87343	0.470056	1.21327	2.44398	0.015026	0.201601	-4.05662
GP2	0.00302611	1.29319	0.047822	0.961872	1	-6.79869	-0.271242	1.32091	-2.53948	0.0116955	0.166076	-3.78749	-0.0696026	1.35138	-0.307904	0.758813	1	-6.91441	0.22329	1.25591	2.72746	0.00670825	0.119605	-3.34145
GP5	-0.0354678	0.159316	-1.24152	0.214829	0.662822	-6.03828	-0.109802	0.173872	-2.29505	0.0225414	0.243141	-4.36207	-0.164196	0.171086	-1.52093	0.131517	0.962018	-5.8173	0.0412573	0.145141	1.11985	0.263555	0.707542	-6.37926
GP6	0.33432	2.44276	2.40829	0.0162838	0.221847	-3.943	0.138216	2.75931	0.613323	0.540208	0.883687	-6.76857	-0.87989	2.34728	-2.57532	0.0115184	0.795888	-3.75028	0.663208	2.23552	3.33597	0.000942408	0.0323531	-1.5547
GP9	0	0	0	1	1	-6.79982	0	0	0	1	1	-6.95557	0	0	0	1	1	-6.96186	0	0	0	1	1	-7.00186
GPA33	-0.0605586	0.114863	-1.232	0.218359	0.66744	-6.04989	-0.15064	0.191173	-1.52393	0.128764	0.580638	-5.8055	-0.0303157	0.0356803	-0.405418	0.68606	1	-6.87963	-0.0109707	0.0810428	-0.181445	0.856124	1	-6.98549
GPAA1	0.0557117	2.55602	0.301938	0.762789	0.971267	-6.75473	-0.0810654	2.38215	-0.278256	0.781041	1	-6.91706	0.824366	2.10675	1.31537	0.191473	1	-6.10323	-0.0401142	2.81401	-0.155165	0.876781	1	-6.98989
GPALPP1	0.223105	4.58358	1.29548	0.19558	0.640748	-5.97072	0.379918	4.47391	1.37576	0.170101	0.65102	-6.01747	-0.42309	4.43449	-0.641856	0.522475	1	-6.75602	0.175333	4.70774	0.756673	0.449762	0.822362	-6.71733
GPANK1	0.171303	1.42018	1.52179	0.128511	0.560182	-5.65626	0.203134	1.34637	1.19372	0.233697	0.693231	-6.24866	0.249837	1.42818	0.656309	0.513173	1	-6.74667	0.13727	1.4726	0.831428	0.406306	0.786691	-6.65839
GPAT2	0.178168	1.36378	1.2003	0.230425	0.672982	-6.08794	0.516743	1.4146	2.2168	0.0275174	0.271733	-4.53424	-0.141509	0.929113	-0.312211	0.755548	1	-6.91308	-0.0894794	1.451	-0.41574	0.677858	0.978862	-6.91592
GPATCH1	-0.00895659	1.70166	-0.0531555	0.957623	1	-6.79842	-0.152507	1.6482	-0.562622	0.574186	0.908301	-6.79819	0.266094	1.51725	0.465091	0.642905	1	-6.85367	0.00834114	1.79429	0.0355882	0.971631	1	-7.00123
GPATCH11	0.207139	2.77112	1.3144	0.18914	0.633933	-5.94635	0.515665	2.82037	2.07572	0.0389204	0.329653	-4.83013	-0.665949	2.53041	-1.24439	0.216343	1	-6.19269	0.0872074	2.80377	0.39056	0.696364	0.990479	-6.92601
GPATCH2	0.184106	6.02869	1.32545	0.185452	0.629139	-5.93196	0.207514	5.69833	0.876293	0.381694	0.749167	-6.57413	0.198388	6.03359	0.38928	0.697919	1	-6.88604	0.19083	6.27221	1.0874	0.277617	0.720941	-6.41476
GPATCH2L	-0.00433757	6.15276	-0.0357856	0.971463	1	-6.79919	-0.0292432	6.22855	-0.164567	0.869415	1	-6.9421	-0.795032	5.39012	-1.3247	0.18837	1	-6.09112	0.04184	6.31572	0.284382	0.776288	1	-6.96164
GPATCH3	0.0649269	0.770079	0.542512	0.587638	0.876988	-6.65428	0.0514111	0.563422	0.312463	0.754944	1	-6.90701	-0.3426	0.7507	-0.791948	0.430316	1	-6.64885	0.140549	0.928858	0.785586	0.432648	0.807568	-6.69519
GPATCH4	0.240867	1.26986	1.53786	0.124531	0.553507	-5.63202	0.462369	1.2273	1.89733	0.0589115	0.409865	-5.17729	-0.964393	0.903074	-2.07417	0.0407019	0.825181	-4.85443	0.232428	1.40682	1.01534	0.310655	0.720941	-6.48988
GPATCH8	0.0173151	8.28387	0.257986	0.796493	0.987077	-6.7669	0.00473886	8.38922	0.0414919	0.966936	1	-6.95471	0.42272	8.34078	1.46491	0.146166	0.982031	-5.89916	-0.0557386	8.18941	-0.709724	0.478354	0.8455	-6.75152
GPBP1	-0.102531	6.06553	-0.742481	0.458043	0.794242	-6.52726	0.215961	5.97312	0.955048	0.340456	0.720587	-6.50262	-0.242679	5.97685	-0.452954	0.651589	1	-6.85924	-0.378976	6.15951	-2.11836	0.0348579	0.327008	-4.7844
GPBP1L1	0.0189474	4.54877	0.119617	0.90482	1	-6.79274	-0.0879489	4.53487	-0.332238	0.739982	1	-6.90067	0.352585	4.45041	0.590359	0.556317	1	-6.78767	0.0520917	4.58734	0.250602	0.802271	1	-6.97063
GPC1	0.316634	5.03766	2.48032	0.0133594	0.199638	-3.77032	0.453455	4.73176	2.26607	0.0242844	0.253639	-4.42651	-0.588432	4.36113	-1.22669	0.222896	1	-6.21424	0.248952	5.45885	1.54484	0.123301	0.584276	-5.81898
GPC2	0.00459308	0.0323704	0.192618	0.847313	1	-6.78147	0.0120301	0.0333126	0.32835	0.742916	1	-6.90195	-0.0209776	0.0144048	-0.739436	0.461421	1	-6.68887	0.000320949	0.0368345	0.00835949	0.993335	1	-7.00183
GPC3	0.142287	0.200204	2.83487	0.00471599	0.114055	-2.84762	0.231599	0.269042	2.20562	0.0283012	0.276584	-4.55837	0.277701	0.229044	1.54296	0.126083	0.953418	-5.78431	0.0653061	0.140881	1.45993	0.145217	0.624193	-5.94504
GPC4	-0.020836	0.220937	-0.522437	0.601531	0.884702	-6.66485	-0.0524772	0.297142	-0.803406	0.422487	0.785953	-6.63487	-0.130032	0.327272	-0.924283	0.357623	1	-6.536	0.028041	0.133885	0.535295	0.59279	0.925775	-6.85941
GPC5	-2.56094	6.65213	-8.82514	8.58e-18	4.26e-14	29.7119	-3.47683	5.1194	-7.5555	7.44e-13	5.63e-10	18.6517	-1.86376	7.05715	-2.10247	0.0380914	0.825181	-4.79781	-2.01455	7.67207	-5.40093	1.24e-07	4.84e-05	6.92185
GPC6	-0.388427	1.25374	-2.16014	0.0310988	0.310328	-4.49953	-0.460467	0.928821	-2.05558	0.0408395	0.338407	-4.87084	-0.385502	2.97528	-0.423777	0.672663	1	-6.87202	-0.0867	0.999928	-0.38496	0.700504	0.992874	-6.92817
GPCPD1	-0.0644551	4.08125	-0.32646	0.744173	0.963031	-6.74711	0.0550168	3.58666	0.165928	0.868345	1	-6.94187	0.297612	3.64028	0.411968	0.681268	1	-6.87696	-0.293473	4.57465	-1.18423	0.237137	0.694168	-6.30577
GPD1L	0.089499	3.31538	0.478034	0.632774	0.90529	-6.68681	-0.0242372	3.5713	-0.0826417	0.934201	1	-6.95217	-0.0979447	2.52612	-0.141022	0.888144	1	-6.9519	0.0997088	3.35246	0.387218	0.698833	0.991973	-6.92731
GPER1	0.0603527	0.318032	0.72383	0.469411	0.801351	-6.54077	0.154077	0.355174	1.07774	0.282164	0.717089	-6.37905	-0.0532178	0.224891	-0.22009	0.826261	1	-6.93761	-0.00550789	0.317261	-0.0479688	0.961769	1	-7.00072
GPHA2	0.0098333	0.00444309	1.02401	0.306184	0.676627	-6.28156	0.0235851	0.0121582	0.935894	0.350212	0.720587	-6.52058	0	0	0	1	1	-6.96186	0	0	0	1	1	-7.00186
GPHB5	0.0574956	0.0947033	1.25015	0.211661	0.659789	-6.02766	-0.0063039	0.149478	-0.0665314	0.947007	1	-6.95337	0	0	0	1	1	-6.96186	0.102463	0.0813079	1.79853	0.0729664	0.472045	-5.40055
GPHN	0.0400483	9.91985	0.79995	0.42401	0.769885	-6.48345	-0.0245676	10.1829	-0.423623	0.672197	0.976609	-6.86633	0.30587	9.94104	1.42135	0.158408	1	-5.96078	0.0355493	9.71876	0.520453	0.603081	0.932237	-6.86719
GPIHBP1	-0.0198689	0.00810517	-1.41179	0.158454	0.596851	-5.81538	0	0	0	1	1	-6.95557	0	0	0	1	1	-6.96186	-0.0405833	0.0164433	-1.43849	0.151199	0.634425	-5.97576
GPKOW	-0.0111246	0.753575	-0.0899688	0.928338	1	-6.79582	0.163048	0.681567	0.910668	0.363329	0.731129	-6.54367	-0.255606	0.502276	-0.727417	0.468716	1	-6.69765	-0.129663	0.879173	-0.681287	0.496146	0.857382	-6.77116
GPLD1	0.228583	5.96435	2.00188	0.0456814	0.373593	-4.82331	0.128851	5.69533	0.669467	0.503802	0.855739	-6.7328	-0.355447	5.56453	-0.751115	0.454395	1	-6.6802	0.287626	6.27869	2.25734	0.0246105	0.269563	-4.48609
GPM6A	-0.258949	7.22328	-2.35508	0.0187924	0.240167	-4.06735	-0.362815	7.09567	-1.85665	0.0645127	0.429572	-5.25224	-0.563307	7.34857	-1.12335	0.264051	1	-6.33412	-0.131384	7.28188	-1.10879	0.268293	0.712848	-6.39148
GPM6B	-0.0495908	2.02787	-0.265277	0.790874	0.984551	-6.76502	-0.118576	2.11139	-0.392771	0.694816	0.99121	-6.87885	-0.647404	2.28179	-0.879192	0.381461	1	-6.57638	0.172043	1.89298	0.699866	0.484482	0.849656	-6.75842
GPN1	0.306735	1.74122	1.67417	0.0945409	0.503231	-5.41626	0.943557	1.58942	3.41105	0.000752089	0.028431	-1.29628	-0.436545	1.52572	-0.680969	0.497507	1	-6.73023	-0.105669	1.91569	-0.404996	0.685731	0.98344	-6.9203
GPN2	0.115313	0.583561	0.998888	0.318192	0.68045	-6.30665	0.241587	0.445938	1.48398	0.139048	0.600078	-5.86475	-0.282971	0.384473	-0.871708	0.385512	1	-6.58289	0.0570878	0.742801	0.316758	0.751618	1	-6.95197
GPN3	0.00897	0.803079	0.0632787	0.949563	1	-6.79784	0.218906	0.560952	1.18656	0.236504	0.693231	-6.25709	-0.114636	0.47082	-0.27404	0.784634	1	-6.92427	-0.194877	1.07806	-0.86638	0.386883	0.77133	-6.62894
GPNMB	0.0515637	0.511487	0.45897	0.646398	0.91301	-6.69564	0.100546	0.486506	0.573942	0.566512	0.90317	-6.7918	0.403971	0.444334	1.01866	0.310889	1	-6.44508	-0.0585608	0.549305	-0.367679	0.713338	1	-6.93464
GPR1	0.0401214	0.898242	0.638021	0.523667	0.837691	-6.59853	-0.0529507	1.07607	-0.477814	0.633191	0.9513	-6.84204	-0.167275	0.784191	-0.905093	0.36765	1	-6.55343	0.127847	0.79918	1.57729	0.115643	0.568135	-5.76894
GPR101	0.0107117	0.00483997	1.0241	0.30614	0.676627	-6.28146	0.0256919	0.0132443	0.935913	0.350202	0.720587	-6.52056	0	0	0	1	1	-6.96186	0	0	0	1	1	-7.00186
GPR107	0.37472	3.82631	2.28375	0.0226834	0.264513	-4.22975	0.366888	3.61797	1.38934	0.165939	0.645494	-5.99893	0.941143	3.53458	1.45058	0.15011	0.987425	-5.91963	0.243019	4.0646	1.13227	0.258305	0.702031	-6.3654
GPR108	0.650588	2.24351	3.39714	0.000719252	0.0370369	-1.13849	1.43573	2.14113	4.93758	1.43e-06	0.000235523	4.62382	-0.363974	1.95779	-0.576121	0.565862	1	-6.79596	0.117786	2.40152	0.431608	0.666296	0.971816	-6.90924
GPR12	-0.0679936	3.15955	-0.371978	0.710021	0.946479	-6.73139	0.747162	2.55605	2.78758	0.0057093	0.104464	-3.14794	-0.0159484	2.45353	-0.025205	0.979943	1	-6.96154	-0.788601	3.80985	-3.21369	0.00143384	0.0427328	-1.94096
GPR132	0.0424969	0.579928	0.751873	0.452379	0.79053	-6.52032	-0.142527	0.740082	-1.57949	0.115462	0.55572	-5.72053	-0.221064	0.585814	-1.26891	0.207497	1	-6.16233	0.235093	0.459501	3.05751	0.00240585	0.0603713	-2.41449
GPR135	0.229533	3.54411	1.55181	0.121158	0.54731	-5.61078	0.164824	3.8277	0.680655	0.496706	0.850025	-6.7253	-0.50648	3.64547	-0.971887	0.333514	1	-6.49122	0.437391	3.30474	2.23096	0.0263254	0.280224	-4.54415
GPR137	0.497589	2.20039	3.21289	0.00137397	0.05472	-1.73156	0.76592	2.1119	3.12915	0.00195651	0.0513137	-2.17623	-0.192089	1.91078	-0.361698	0.718361	1	-6.8964	0.360906	2.34922	1.65841	0.0981415	0.538205	-5.63937
GPR137B	0.1173	1.73152	0.662647	0.507774	0.826778	-6.5827	0.0142732	1.53066	0.0522183	0.958396	1	-6.95421	-0.293577	1.16044	-0.528692	0.598222	1	-6.82211	0.163705	2.04454	0.64397	0.520022	0.874368	-6.79573
GPR137C	-0.581114	5.09184	-3.16508	0.00161721	0.0598956	-1.8802	-0.570194	4.36564	-1.81043	0.0714038	0.450194	-5.33544	-0.398907	6.11443	-0.737153	0.462801	1	-6.69055	-0.509818	5.33638	-2.14504	0.0326463	0.315065	-4.72856
GPR139	-0.00931361	0.0130523	-0.709516	0.478239	0.807099	-6.55091	0.0120608	0.00621738	1.32484	0.186407	0.666503	-6.08539	0.0282724	0.0148769	0.943672	0.347672	1	-6.51803	-0.0332102	0.0175952	-1.35562	0.176105	0.656216	-6.09027
GPR141	0.0395058	0.611703	0.33138	0.740456	0.960926	-6.74551	0.153076	0.615564	0.813193	0.416864	0.781166	-6.62702	-0.0705358	0.0594379	-1.01102	0.314513	1	-6.45276	-0.111486	0.767537	-0.597159	0.550792	0.896165	-6.82459
GPR142	-0.000776332	0.00710462	-0.1337	0.893678	1	-6.79098	-0.00756412	0.00582999	-0.890339	0.374122	0.741926	-6.56183	0	0.0144135	0	1	1	-6.96186	0.00378197	0.00594935	0.514489	0.607239	0.93523	-6.87026
GPR143	-0.183745	0.452514	-1.78672	0.0744137	0.456974	-5.22443	0.0952629	0.151727	1.06357	0.288528	0.720587	-6.39408	-0.352009	0.416768	-1.04685	0.297761	1	-6.41625	-0.38406	0.685783	-2.19213	0.0290369	0.294838	-4.62836
GPR146	0.0346221	0.416144	0.354616	0.722984	0.951803	-6.73763	0.134626	0.265866	1.12026	0.263657	0.695946	-6.33278	-0.0430579	0.274976	-0.154514	0.877525	1	-6.94991	-0.0532911	0.568123	-0.332952	0.739373	1	-6.94674
GPR148	-0.0374537	0.0323452	-1.41853	0.15648	0.594405	-5.80598	-0.0425351	0.0181351	-1.13256	0.258461	0.693231	-6.31906	0	0	0	1	1	-6.96186	-0.0450499	0.052175	-1.01248	0.312015	0.720941	-6.49275
GPR149	-0.046997	0.181396	-0.665058	0.506231	0.825687	-6.58112	-0.0668587	0.152424	-0.68662	0.492945	0.847047	-6.72125	-0.474003	0.391734	-1.14779	0.253866	1	-6.3067	0.065598	0.142434	0.835358	0.404094	0.784858	-6.65514
GPR15	0	0	0	1	1	-6.79982	0	0	0	1	1	-6.95557	0	0	0	1	1	-6.96186	0	0	0	1	1	-7.00186
GPR150	-0.00294086	0.113035	-0.0588466	0.953091	1	-6.79811	0.00512021	0.0701096	0.0793576	0.93681	1	-6.95244	0	0.0500686	0	1	1	-6.96186	-0.0257445	0.162953	-0.31586	0.752299	1	-6.95225
GPR151	-0.0186856	0.0115455	-1.09598	0.273463	0.676627	-6.20621	0.0109439	0.00564163	0.935441	0.350444	0.720587	-6.521	0	0	0	1	1	-6.96186	-0.0474862	0.0192401	-1.43929	0.150972	0.63409	-5.97462
GPR153	-0.0904468	3.33937	-0.538761	0.590222	0.878642	-6.65628	-0.0582981	3.36702	-0.215308	0.829699	1	-6.93251	-0.986753	3.08939	-1.74471	0.0841892	0.855703	-5.46128	-0.0386283	3.39071	-0.165172	0.868905	1	-6.9883
GPR155	0.115239	6.55999	1.24613	0.213132	0.660974	-6.03261	0.199981	6.42952	1.35183	0.177625	0.662939	-6.04971	0.586752	6.59947	1.60023	0.112786	0.91768	-5.69643	-0.036651	6.64538	-0.301914	0.762899	1	-6.95653
GPR156	0.237452	0.513608	2.14019	0.0326825	0.317889	-4.54168	0.33398	0.497152	1.95719	0.0514138	0.381142	-5.06417	-0.0250572	0.418488	-0.0725168	0.942339	1	-6.95923	0.209599	0.553142	1.28146	0.200893	0.689256	-6.18706
GPR157	0.281726	0.575865	2.53416	0.0114875	0.184117	-3.63797	0.0833452	0.603741	0.436354	0.662949	0.971156	-6.86088	-0.215728	0.320217	-0.663967	0.50828	1	-6.74163	0.496149	0.62866	3.2697	0.00118493	0.0374389	-1.76571
GPR158	-0.370638	8.33958	-5.15785	3.25e-07	0.000124069	6.11315	-0.385718	8.34986	-3.03508	0.00265308	0.0630371	-2.45427	-0.344032	8.28045	-1.39584	0.165936	1	-5.99604	-0.408763	8.34894	-4.5494	7.46e-06	0.00093011	2.9934
GPR160	0.028534	0.756548	0.216462	0.82869	1	-6.77665	0.0933322	1.08164	0.373027	0.709438	1	-6.88637	-0.130849	0.720078	-0.285257	0.776053	1	-6.92113	-0.00357185	0.526014	-0.024209	0.9807	1	-7.00157
GPR161	0.300317	5.01999	2.08075	0.0378181	0.341306	-4.665	0.165533	4.83402	0.688109	0.492008	0.846659	-6.72023	-0.297005	4.89928	-0.585402	0.559631	1	-6.79058	0.438975	5.19255	2.31195	0.0213678	0.249077	-4.36385
GPR162	-0.133034	2.73792	-0.757267	0.449143	0.788611	-6.5163	0.00392638	2.68427	0.0138121	0.988991	1	-6.95548	-0.0849928	2.27641	-0.145902	0.8843	1	-6.9512	-0.312847	2.91032	-1.27935	0.201632	0.690221	-6.18973
GPR17	0.00534626	0.00466966	0.658496	0.510435	0.828273	-6.58541	-0.00686389	0.00292647	-1.13004	0.259521	0.693231	-6.32189	0	0	0	1	1	-6.96186	0.0153118	0.0073039	0.980431	0.327559	0.720941	-6.52443
GPR171	0.0440944	0.516042	0.400231	0.689108	0.934961	-6.7206	0.167553	0.437299	1.0838	0.279477	0.714188	-6.37257	-0.383496	0.454038	-1.06952	0.287478	1	-6.39249	0.00354855	0.592238	0.0210116	0.983249	1	-7.00164
GPR173	0.330129	1.57605	1.94925	0.0516626	0.39313	-4.92559	0.311056	1.512	1.15826	0.247841	0.693231	-6.28993	-0.531107	1.08752	-0.994191	0.322594	1	-6.46948	0.445639	1.76391	1.84025	0.0665893	0.451131	-5.32576
GPR176	0.0610317	0.877731	0.427142	0.669406	0.925867	-6.70959	0.252091	0.849231	1.12208	0.262882	0.695246	-6.33076	0.182868	0.691805	0.431428	0.667111	1	-6.86875	-0.121964	0.952288	-0.580931	0.561666	0.904068	-6.83409
GPR179	-0.0327714	0.0212491	-1.31634	0.188488	0.632853	-5.94383	-0.0594703	0.0253556	-1.13259	0.258447	0.693231	-6.31902	0	0.0420056	0	1	1	-6.96186	-0.0208134	0.0122402	-1.3792	0.168724	0.651309	-6.05837
GPR18	0.0430812	1.86488	0.22625	0.821073	0.997627	-6.7745	0.0933826	1.62432	0.32217	0.747588	1	-6.90395	0.167789	1.54772	0.268697	0.788731	1	-6.92572	-0.0712026	2.13437	-0.257297	0.797103	1	-6.96894
GPR180	0.336783	3.9728	1.74126	0.0820758	0.474302	-5.30341	0.20319	4.00885	0.649971	0.516295	0.866606	-6.74558	0.877564	3.50191	1.27362	0.20583	1	-6.15643	0.243323	4.08138	0.924116	0.356071	0.743426	-6.57764
GPR182	-0.00444804	0.263987	-0.0540709	0.956894	1	-6.79838	0.0783624	0.22611	0.658666	0.510703	0.862041	-6.73993	0	0.179657	0	1	1	-6.96186	-0.106856	0.316301	-0.850478	0.395648	0.77776	-6.64249
GPR183	0.0499681	2.15647	0.257462	0.796898	0.987194	-6.76704	-0.193451	2.03205	-0.629297	0.529717	0.875867	-6.75871	-0.774669	1.76789	-1.18153	0.24027	1	-6.2679	0.276035	2.36038	1.01919	0.308827	0.720941	-6.486
GPR19	0.497226	2.31942	2.63027	0.0087182	0.158905	-3.39478	0.794573	2.19224	2.69842	0.00743126	0.123949	-3.38424	1.57487	2.6849	2.3135	0.0227977	0.825181	-4.35368	0.118516	2.3087	0.449632	0.653258	0.963848	-6.90134
GPR20	0	0	0	1	1	-6.79982	0	0	0	1	1	-6.95557	0	0	0	1	1	-6.96186	0	0	0	1	1	-7.00186
GPR21	0.115562	1.14674	0.705228	0.480902	0.80942	-6.55391	-0.278915	1.01373	-1.10071	0.272058	0.70518	-6.35427	1.27863	0.907414	2.33769	0.0214497	0.825181	-4.30035	0.184567	1.31412	0.788298	0.431063	0.806538	-6.69307
GPR22	0.13884	3.99684	0.626687	0.531067	0.842802	-6.60562	0.680617	3.63692	1.94663	0.0526749	0.386533	-5.08438	-0.528552	3.70076	-0.610046	0.543252	1	-6.77588	-0.221527	4.34876	-0.755376	0.450538	0.823009	-6.7183
GPR25	-0.00646867	0.00263878	-1.13322	0.257509	0.672982	-6.16522	0	0	0	1	1	-6.95557	0	0	0	1	1	-6.96186	-0.0132126	0.00535339	-1.15464	0.249034	0.694168	-6.34005
GPR26	0.0771283	0.554478	0.656778	0.511539	0.828983	-6.58653	0.0802646	0.553862	0.415592	0.678058	0.980422	-6.86968	0.0369846	0.438532	0.106433	0.915458	1	-6.95619	0.0546342	0.588253	0.326226	0.744451	1	-6.94894
GPR27	0.00546789	0.0312466	0.259288	0.795489	0.986434	-6.76657	-0.0207324	0.0291368	-0.699308	0.484996	0.840259	-6.71252	0.098074	0.0196148	1.82401	0.0712169	0.825181	-5.32412	0.0105067	0.0361533	0.311288	0.755769	1	-6.95368
GPR3	-0.176565	1.06704	-1.24814	0.212396	0.66038	-6.03014	0.217139	1.50158	0.882669	0.378245	0.745954	-6.56857	0.18513	0.614801	0.47984	0.632417	1	-6.84671	-0.613845	0.874847	-3.31441	0.00101573	0.0340444	-1.6238
GPR31	0.0109694	0.00495642	1.02412	0.306129	0.676627	-6.28144	0	0	0	1	1	-6.95557	0	0	0	1	1	-6.96186	0.0210797	0.0100553	0.980544	0.327504	0.720941	-6.52432
GPR32	0	0	0	1	1	-6.79982	0	0	0	1	1	-6.95557	0	0	0	1	1	-6.96186	0	0	0	1	1	-7.00186
GPR33	0	0	0	1	1	-6.79982	0	0	0	1	1	-6.95557	0	0	0	1	1	-6.96186	0	0	0	1	1	-7.00186
GPR34	-0.026041	0.574462	-0.218992	0.82672	0.99967	-6.7761	-0.0993132	0.579298	-0.521711	0.602324	0.928869	-6.82024	-0.540704	0.372263	-1.70048	0.0922327	0.874678	-5.53531	0.0994851	0.62898	0.568344	0.570171	0.909963	-6.84128
GPR35	0.205042	0.973677	1.44953	0.147636	0.589122	-5.76213	0.190019	1.43603	0.73657	0.46206	0.82172	-6.68596	-0.121368	0.553944	-0.304692	0.761251	1	-6.9154	0.206311	0.75151	1.16376	0.245326	0.694168	-6.32958
GPR37	-0.0158945	0.0180419	-0.945943	0.344502	0.703032	-6.35752	0.0156223	0.0132624	0.792768	0.428649	0.791279	-6.6433	-0.0185882	0.0138409	-0.683823	0.495711	1	-6.72829	-0.0411646	0.0227924	-1.39466	0.164015	0.651309	-6.03717
GPR37L1	0.0244527	1.74824	0.369077	0.712181	0.947474	-6.73245	-0.178879	1.76394	-1.64347	0.101515	0.532628	-5.61897	-0.626749	1.7578	-2.40907	0.017873	0.825181	-4.14006	0.281247	1.73385	3.35107	0.000894022	0.0313294	-1.50606
GPR39	0.387723	1.03141	2.63459	0.00860921	0.157977	-3.38365	0.259066	0.966789	1.19079	0.234841	0.693231	-6.25211	-0.0887978	0.956159	-0.162603	0.871168	1	-6.94862	0.601289	1.10095	2.83261	0.0048878	0.0973309	-3.05708
GPR4	-0.0321077	0.356109	-0.560067	0.575612	0.870771	-6.64471	-0.0882554	0.389376	-0.932709	0.351851	0.720685	-6.52353	-0.295456	0.413728	-1.69528	0.0932175	0.875223	-5.54389	0.0607527	0.314889	0.754986	0.450772	0.823019	-6.71859
GPR45	0	0	0	1	1	-6.79982	0	0	0	1	1	-6.95557	0	0	0	1	1	-6.96186	0	0	0	1	1	-7.00186
GPR50	-0.00550597	0.00224606	-1.13251	0.257805	0.672982	-6.16601	0	0	0	1	1	-6.95557	0	0	0	1	1	-6.96186	-0.0112462	0.00455666	-1.15445	0.249115	0.694168	-6.34027
GPR52	-0.0379761	0.0259781	-1.45626	0.145768	0.587773	-5.75249	-0.0236015	0.0100627	-1.13241	0.258524	0.693231	-6.31923	0	0	0	1	1	-6.96186	-0.0600007	0.0452424	-1.20473	0.229133	0.694168	-6.28151
GPR55	-0.00903275	0.0163837	-0.547214	0.584405	0.875382	-6.65174	-0.0167377	0.0364164	-0.397691	0.69119	0.988892	-6.87691	0.00607099	0.0146649	0.208048	0.835626	1	-6.94019	-0.00499992	0.00202583	-1.15153	0.250311	0.694168	-6.34361
GPR6	-1.1e-18	0.00363403	-1.4e-16	1	1	-6.79982	0	0	0	1	1	-6.95557	0	0.0256563	0	1	1	-6.96186	0	0	0	1	1	-7.00186
GPR61	0.519945	1.71776	2.98636	0.00292124	0.0857455	-2.41668	0.629465	1.27952	2.62364	0.00922289	0.143219	-3.57685	1.31742	1.39868	2.37388	0.0195641	0.825181	-4.21962	0.272364	2.13435	1.03745	0.300252	0.720941	-6.46738
GPR62	0.0217785	0.0153706	1.25552	0.209707	0.657581	-6.02102	0.0475675	0.0312145	1.11957	0.263951	0.696047	-6.33355	0	0	0	1	1	-6.96186	0.00281306	0.00804107	0.225261	0.821909	1	-6.97663
GPR63	0.655095	3.79703	3.37022	0.000792075	0.0391175	-1.22713	0.842393	3.7176	2.82267	0.00513737	0.0978073	-3.05297	0.826806	3.37679	1.12087	0.2651	1	-6.33687	0.368506	3.97666	1.37439	0.17021	0.652128	-6.06492
GPR65	0.204588	1.70321	2.83943	0.00464977	0.113143	-2.83495	-0.000318219	1.89623	-0.00270848	0.997841	1	-6.95557	-0.458878	2.07867	-2.30962	0.0230209	0.825181	-4.36219	0.524026	1.45222	5.59719	4.44e-08	2.23e-05	7.90831
GPR68	0.202375	1.07118	1.43032	0.153068	0.591666	-5.7894	-0.160791	1.24863	-0.688943	0.491484	0.846404	-6.71966	0.736672	0.998687	1.51998	0.131755	0.962018	-5.81871	0.40723	0.96045	2.13414	0.0335348	0.320591	-4.75146
GPR75	0.533676	1.6717	3.04966	0.00237699	0.0756276	-2.23014	0.27448	1.57292	0.955868	0.340042	0.720587	-6.50184	0.0489317	1.42336	0.0841481	0.933111	1	-6.95831	0.792816	1.81629	3.28938	0.00110747	0.0358543	-1.70348
GPR78	-0.0351374	0.981785	-0.58967	0.555601	0.858298	-6.62788	-0.163964	1.12027	-1.58627	0.113916	0.553502	-5.70996	-0.150586	1.05147	-0.781627	0.43633	1	-6.65693	0.0840647	0.85909	1.10051	0.271877	0.71756	-6.40055
GPR82	0.0167794	3.32366	0.246205	0.805596	0.991477	-6.76984	-0.288393	3.50353	-2.74821	0.00641937	0.11261	-3.25319	-0.703301	3.19832	-3.06724	0.00279718	0.785943	-2.46709	0.357973	3.22634	3.92687	0.000103906	0.00669388	0.500255
GPR83	-0.246869	1.62271	-1.74439	0.0815284	0.473224	-5.29803	-0.394954	1.85807	-1.64366	0.101477	0.532522	-5.61867	-0.138637	1.96836	-0.25785	0.797066	1	-6.92858	-0.0713427	1.34889	-0.406385	0.684711	0.983281	-6.91974
GPR84	0.118618	0.322014	1.45829	0.145206	0.587125	-5.74956	0.108575	0.393707	0.725709	0.468681	0.826981	-6.69384	0.0523504	0.195849	0.269033	0.788474	1	-6.92563	0.131731	0.305116	1.21471	0.225306	0.694168	-6.26955
GPR85	0.22483	2.53412	1.12456	0.26116	0.672982	-6.17488	0.902994	2.62111	2.94828	0.00349136	0.0759239	-2.70384	0.672993	2.71192	0.947139	0.345912	1	-6.51478	-0.297094	2.41853	-1.05367	0.292772	0.720941	-6.45056
GPR87	0.0381867	0.521816	0.343407	0.731395	0.956302	-6.7415	-0.170189	0.423825	-1.03799	0.300255	0.720587	-6.4207	0.351831	0.49876	0.917799	0.360991	1	-6.54193	0.147586	0.60109	0.90127	0.368073	0.754521	-6.59833
GPR88	-0.00295776	0.00120656	-1.12626	0.260439	0.672982	-6.17299	-0.00774395	0.00330168	-1.13059	0.259288	0.693231	-6.32127	0	0	0	1	1	-6.96186	0	0	0	1	1	-7.00186
GPR89A	0.208652	5.5884	1.65235	0.0989086	0.513164	-5.45202	0.337346	5.53562	1.64459	0.101283	0.532114	-5.61716	0.0310525	5.35521	0.0582564	0.953664	1	-6.96016	0.0819569	5.69455	0.512413	0.60869	0.935998	-6.87132
GPRASP1	0.422227	6.07284	2.51809	0.0120201	0.188277	-3.67776	0.554348	5.56063	2.0206	0.0443644	0.354098	-4.94062	1.32784	5.86322	2.0005	0.0482305	0.825181	-4.99853	0.162498	6.51281	0.790434	0.429817	0.80575	-6.69139
GPRASP2	0.301488	3.25075	1.35443	0.176033	0.617481	-5.89364	0.765458	2.87942	2.23498	0.0262835	0.264762	-4.49476	1.84698	2.96536	2.41366	0.0176625	0.825181	-4.12961	-0.419098	3.60805	-1.36424	0.17338	0.654317	-6.07868
GPRC5A	-0.0264612	0.0241595	-1.1525	0.249507	0.672982	-6.14346	-0.0107086	0.0254896	-0.525705	0.599549	0.926842	-6.81816	-0.184768	0.068364	-0.974298	0.332322	1	-6.4889	0.000669205	0.0104709	0.0594898	0.952596	1	-7.0001
GPRC5B	0.388843	1.59594	2.44477	0.0147388	0.210799	-3.85616	0.710975	1.5078	2.97763	0.00318398	0.0713444	-2.62019	0.292457	0.979975	0.579962	0.56328	1	-6.79374	0.0744702	1.83829	0.320529	0.748761	1	-6.95077
GPRC5C	0.0930108	0.215976	1.42577	0.154379	0.592481	-5.79582	0.148466	0.251276	1.33535	0.182951	0.666503	-6.07159	-0.0923142	0.11978	-0.61139	0.542366	1	-6.77506	0.0692515	0.217449	0.737975	0.461031	0.831465	-6.73121
GPRC5D	-0.103367	0.877085	-0.756635	0.449522	0.788934	-6.51677	-0.0769607	0.99866	-0.34552	0.729988	1	-6.89619	0.463313	0.719607	1.06618	0.288977	1	-6.39602	-0.241965	0.832204	-1.26344	0.207283	0.694168	-6.20976
GPRC6A	0.0104372	0.42518	0.0981691	0.921826	1	-6.79506	-0.0267639	0.342288	-0.171298	0.864125	1	-6.94097	0.00819552	0.201056	0.0342494	0.972748	1	-6.96127	-0.0111609	0.551039	-0.0666755	0.946879	1	-6.99965
GPRIN1	0.305246	0.899865	2.3495	0.0190741	0.242032	-4.08022	0.18976	1.1705	0.836455	0.40368	0.769587	-6.60798	0.092277	0.77612	0.216126	0.829342	1	-6.93848	0.428629	0.734785	2.56809	0.0106459	0.162825	-3.7528
GPRIN2	0.261429	0.936513	2.47411	0.0135918	0.201428	-3.7854	0.110845	1.01515	0.657913	0.511186	0.862409	-6.74042	0.344653	0.701174	1.08061	0.28254	1	-6.3807	0.336873	0.945841	2.22519	0.0267137	0.28208	-4.55675
GPRIN3	0.0949395	0.205753	1.16926	0.242694	0.672982	-6.12425	0.178886	0.146473	1.67496	0.0951651	0.516113	-5.56755	0.156332	0.109131	0.829622	0.408781	1	-6.61847	0.0191418	0.277467	0.143245	0.88618	1	-6.99166
GPS1	0.355787	2.60983	1.85993	0.0633125	0.427235	-5.093	0.992189	2.73021	3.31603	0.00104561	0.0348108	-1.60066	-0.264118	2.10131	-0.45686	0.648789	1	-6.85747	-0.0883611	2.6667	-0.317579	0.750996	1	-6.95171
GPS2	0.39169	4.88165	2.31238	0.0210447	0.254896	-4.16516	0.850107	5.06448	3.44261	0.000673024	0.0263341	-1.19344	0.498936	4.42321	0.786219	0.433648	1	-6.65335	-0.045687	4.87784	-0.18758	0.851316	1	-6.98436
GPSM1	0.229369	1.26408	1.58274	0.11393	0.534704	-5.56299	0.172248	1.11098	0.810192	0.418584	0.782477	-6.62944	0.0382483	1.09317	0.079576	0.936738	1	-6.95869	0.280448	1.4267	1.30094	0.194147	0.680141	-6.16216
GPSM2	0.0799914	4.07368	0.577715	0.563642	0.863518	-6.63478	0.0464333	4.46774	0.226243	0.821194	1	-6.93011	0.0214411	4.38605	0.0432536	0.965588	1	-6.96092	0.119097	3.69178	0.623457	0.533396	0.884945	-6.80864
GPSM3	0.0603449	0.134703	1.21989	0.222915	0.672145	-6.06455	0.0643136	0.141418	0.790582	0.429921	0.792217	-6.64502	-0.0800966	0.0916623	-0.596026	0.552541	1	-6.78432	0.0704226	0.142093	0.98347	0.326064	0.720941	-6.52147
GPT	-0.0295293	0.0318685	-1.36283	0.173371	0.61459	-5.88238	0.0282802	0.0242272	1.14759	0.252211	0.693231	-6.3021	-0.00487399	0.0509075	-0.0661461	0.947397	1	-6.95967	-0.0791335	0.0320627	-2.23553	0.0260213	0.278492	-4.53414
GPX2	0.00949534	0.041889	0.325825	0.744654	0.963377	-6.74732	0.0414101	0.0722441	0.638163	0.523939	0.871376	-6.75313	-0.0235977	0.00873115	-0.974005	0.332467	1	-6.48918	-0.0150206	0.0289125	-0.492979	0.62234	0.944566	-6.88103
GPX3	0.327152	0.50975	3.18585	0.00150705	0.0576539	-1.8159	0.452709	0.618323	2.53124	0.0119668	0.168515	-3.80776	0.324511	0.139499	1.74885	0.083467	0.854906	-5.45426	0.180811	0.53565	1.22513	0.22136	0.694168	-6.25696
GPX5	-0.00464094	0.0165624	-0.231592	0.816923	0.995945	-6.77329	-0.015899	0.0453218	-0.302794	0.762293	1	-6.90997	0	0	0	1	1	-6.96186	0	0	0	1	1	-7.00186
GPX6	-0.000687559	0.00221372	-0.201754	0.840167	1	-6.77969	0	0	0	1	1	-6.95557	0	0	0	1	1	-6.96186	-0.00167615	0.00449105	-0.245841	0.805951	1	-6.97181
GPX7	0.0853545	0.275381	1.04914	0.294475	0.676627	-6.25583	0.160621	0.184691	1.55255	0.121769	0.565761	-5.7621	-0.0961846	0.242633	-0.359814	0.719765	1	-6.89708	0.0596958	0.352026	0.462371	0.644107	0.959209	-6.89557
GPX8	0.0670927	0.959159	1.10286	0.270464	0.676627	-6.19874	-0.253053	1.02211	-2.50026	0.0130375	0.177079	-3.8834	0.0182408	1.04598	0.0917203	0.927109	1	-6.95765	0.324613	0.887536	4.04	6.59e-05	0.00476901	0.928676
GRAMD1A	0.197359	2.3087	1.41305	0.158083	0.596412	-5.81362	0.0611064	2.42841	0.280071	0.77965	1	-6.91655	-0.141002	1.87718	-0.310315	0.756984	1	-6.91367	0.290417	2.34394	1.44607	0.149063	0.631034	-5.96495
GRAMD1B	0.181896	7.25308	2.30507	0.0214527	0.257323	-4.18172	0.133577	7.1369	0.96051	0.337707	0.720587	-6.49743	0.428517	6.99879	1.34591	0.181455	1	-6.06327	0.126422	7.41228	1.39834	0.162908	0.651309	-6.03209
GRAMD1C	-0.0772633	0.249648	-0.993897	0.320615	0.68315	-6.31157	0.0565961	0.184823	0.565377	0.572314	0.906905	-6.79665	-0.4152	0.280639	-1.30653	0.194448	1	-6.11463	-0.108383	0.288802	-0.933144	0.351397	0.739746	-6.56932
GRAMD4	0.145276	0.432879	1.5646	0.118125	0.542442	-5.59112	0.19376	0.390055	1.30707	0.192363	0.670574	-6.1085	-0.397074	0.292882	-1.39996	0.164703	1	-5.99039	0.182211	0.504856	1.36569	0.172925	0.65376	-6.07672
GRAP	0.0292619	0.0334692	1.22581	0.22068	0.670039	-6.0574	-0.0238924	0.0321079	-0.735369	0.46279	0.822076	-6.68683	0.238117	0.0476233	2.13287	0.035449	0.825181	-4.73619	0.0435153	0.0304111	1.34521	0.179441	0.660612	-6.10419
GRAP2	-0.0163192	0.147619	-0.470915	0.637847	0.908434	-6.69015	0.0569029	0.163536	0.943072	0.346535	0.720587	-6.51389	-0.0883704	0.192142	-0.714448	0.476659	1	-6.70696	-0.0622152	0.123024	-1.41314	0.158515	0.647349	-6.0115
GRASP	0.018891	0.0162633	0.977947	0.328437	0.690253	-6.3271	-0.0170196	0.01339	-0.776651	0.438083	0.799567	-6.65585	0	0	0	1	1	-6.96186	0.0483568	0.0230668	1.3839	0.167284	0.651309	-6.05196
GRB10	0.328885	4.58275	1.862	0.0630192	0.426322	-5.0892	0.342767	4.53989	1.20526	0.229219	0.693231	-6.23497	0.754565	4.88486	1.23494	0.219822	1	-6.20423	0.257179	4.52771	1.04588	0.296346	0.720941	-6.45867
GRB14	0.0350789	0.0674665	1.01346	0.311188	0.676627	-6.29217	-0.0226131	0.0635803	-0.663245	0.507772	0.859478	-6.73692	0.353518	0.136031	1.43085	0.155675	0.998982	-5.9475	0.0422404	0.0506453	1.2482	0.212803	0.694168	-6.22871
GRB2	0.341791	4.25356	2.21404	0.027146	0.288953	-4.38372	0.510261	4.0064	2.00613	0.0458965	0.359569	-4.96916	-0.0615347	3.78923	-0.107268	0.914797	1	-6.9561	0.19417	4.57023	0.977873	0.328821	0.720941	-6.52692
GRB7	-0.00326148	0.00133046	-1.12781	0.259784	0.672982	-6.17126	0	0	0	1	1	-6.95557	0	0	0	1	1	-6.96186	-0.00666175	0.00269916	-1.15311	0.249661	0.694168	-6.3418
GREB1	0.125407	4.31834	1.60883	0.108101	0.530067	-5.52195	-0.252048	4.36209	-2.03465	0.0429191	0.348133	-4.91274	0.0414597	4.18128	0.16472	0.869506	1	-6.94827	0.415811	4.32529	3.81671	0.000160232	0.00914775	0.0937622
GREB1L	0.990366	4.1727	4.7281	2.74e-06	0.000727744	4.08328	1.1275	4.24346	3.2803	0.00118129	0.0375849	-1.71308	0.0591256	3.01995	0.0761529	0.939454	1	-6.95895	0.900591	4.45149	3.28316	0.00113143	0.0363843	-1.72319
GREM1	0.0264253	0.0774719	0.75889	0.448173	0.788053	-6.51508	0.0359208	0.0846598	0.807084	0.420369	0.783901	-6.63193	-0.0971757	0.0665762	-1.64261	0.103688	0.892256	-5.62944	0.0376746	0.0752738	0.631065	0.528415	0.881481	-6.8039
GREM2	-0.233027	4.0316	-1.1923	0.233545	0.672982	-6.09739	-0.13335	4.00383	-0.42883	0.668408	0.974371	-6.86412	-1.12249	3.91439	-1.46709	0.145574	0.979821	-5.89604	-0.208752	4.08587	-0.799777	0.42439	0.800684	-6.68402
GRHL1	0.262469	0.800945	1.88041	0.0604653	0.418595	-5.05531	-0.0431682	0.733148	-0.206897	0.836255	1	-6.93428	0.92835	0.847617	1.83402	0.0697043	0.825181	-5.3064	0.371689	0.837797	1.85122	0.0649917	0.445913	-5.30582
GRHL2	-0.110963	0.261797	-1.48472	0.138066	0.577225	-5.71121	-0.235613	0.332215	-1.847	0.0659028	0.433638	-5.26977	-0.450583	0.2734	-1.48871	0.139794	0.968697	-5.86474	0.0505256	0.206257	0.55249	0.58097	0.91742	-6.85011
GRHL3	-0.0449746	0.155489	-0.762944	0.445752	0.786492	-6.51203	-0.0206978	0.14556	-0.241376	0.809457	1	-6.92659	0.338694	0.138086	1.71456	0.0896064	0.868897	-5.51194	-0.120523	0.16785	-1.3672	0.172453	0.653505	-6.07468
GRIA1	0.0431391	0.223629	0.695187	0.487168	0.813799	-6.56086	0.038218	0.320004	0.318904	0.75006	1	-6.90499	0.0124311	0.228219	0.0392628	0.968761	1	-6.96109	0.0644328	0.15086	1.37775	0.169172	0.651309	-6.06035
GRIA2	0.231446	6.43197	1.78537	0.0746322	0.457875	-5.2268	0.293907	5.95654	1.16479	0.245191	0.693231	-6.28242	0.804306	6.74462	1.91348	0.058623	0.825181	-5.16254	0.156679	6.69461	1.15136	0.25038	0.694168	-6.3438
GRIA3	-0.0878571	7.26026	-0.89765	0.369679	0.724732	-6.4015	-0.0783782	7.38099	-0.57888	0.56318	0.900931	-6.78897	-0.010075	7.23364	-0.0212885	0.983059	1	-6.96163	-0.163168	7.1784	-1.26769	0.205763	0.694168	-6.20444
GRIA4	0.0948862	9.48589	1.40383	0.16081	0.600934	-5.82643	0.127794	9.4494	1.13531	0.257309	0.693231	-6.31597	0.609419	9.45028	1.57012	0.119629	0.935762	-5.74301	-0.0420141	9.52317	-0.706983	0.480054	0.846538	-6.75344
GRID1	0.0116342	7.60031	0.129536	0.896971	1	-6.79152	-0.0666778	7.28907	-0.463584	0.64334	0.958964	-6.8487	0.429181	7.43298	0.950811	0.344054	1	-6.51132	-0.0500901	7.87914	-0.550974	0.582008	0.917872	-6.85094
GRID2	1.40693	3.10197	5.55228	4e-08	2.23e-05	8.11972	1.17109	2.86597	3.02144	0.00277125	0.0646407	-2.49395	1.94626	2.92014	2.18726	0.0311169	0.825181	-4.62397	1.63475	3.32918	4.60905	5.7e-06	0.000766565	3.24944
GRID2IP	-0.273065	3.94022	-1.77533	0.0762764	0.461805	-5.24441	-0.73322	4.47674	-3.03613	0.00264419	0.0629263	-2.45121	-0.212258	3.21238	-0.383149	0.702444	1	-6.88841	-0.081106	3.7516	-0.40431	0.686235	0.983757	-6.92058
GRIFIN	0	0	0	1	1	-6.79982	0	0	0	1	1	-6.95557	0	0	0	1	1	-6.96186	0	0	0	1	1	-7.00186
GRIK1	-0.881277	4.6727	-3.57103	0.000379782	0.0251191	-0.549445	-0.967704	4.46625	-2.51021	0.0126849	0.17455	-3.85922	-0.589968	5.32658	-0.715672	0.475906	1	-6.70609	-0.866914	4.63786	-2.47137	0.0139411	0.193282	-3.9908
GRIK2	0.128682	8.45937	1.40975	0.159056	0.597379	-5.81822	-0.0540701	8.70809	-0.377651	0.706004	0.997418	-6.88464	0.88194	8.48376	1.95761	0.0531384	0.825181	-5.08021	0.139243	8.26796	1.36132	0.1743	0.654767	-6.08262
GRIK3	0.0757347	0.223315	0.887463	0.375133	0.729212	-6.41048	0.0787031	0.104712	1.0146	0.311258	0.720587	-6.44449	0.305236	0.0610473	1.82411	0.0712014	0.825181	-5.32394	0.0280407	0.357874	0.183038	0.854875	1	-6.9852
GRIK4	0.698984	1.29415	4.59661	5.09e-06	0.00115355	3.49523	0.574619	0.989912	2.78132	0.00581724	0.105788	-3.16478	1.27411	1.23612	2.46254	0.0155518	0.825181	-4.01718	0.745917	1.53639	3.22944	0.00135934	0.0409774	-1.89196
GRIK5	0.375593	2.23383	2.41599	0.0159461	0.219388	-3.92477	-0.117289	2.18584	-0.460035	0.645883	0.960266	-6.85033	0.408472	1.98759	0.731758	0.466073	1	-6.69449	0.745877	2.34016	3.60712	0.000355276	0.016338	-0.650213
GRIN1	0.465563	3.66053	3.42529	0.000649792	0.0348126	-1.04505	0.334629	4.00127	1.67499	0.0951599	0.516113	-5.56751	-0.298195	2.79056	-0.61811	0.537946	1	-6.77094	0.603276	3.6579	3.13704	0.00185328	0.051074	-2.17616
GRIN2A	-0.0971046	9.74891	-1.73656	0.0829032	0.475967	-5.31146	-0.189048	9.75093	-2.32531	0.020839	0.232764	-4.29395	0.00983897	9.56899	0.0406853	0.96763	1	-6.96103	-0.070845	9.79911	-0.929073	0.3535	0.741426	-6.57308
GRIN2B	0.163839	9.13742	2.22966	0.0260848	0.283498	-4.34962	-0.133645	9.36777	-1.02855	0.304665	0.720587	-6.43037	0.59277	8.70585	1.69985	0.0923516	0.874678	-5.53636	0.252417	9.09066	3.74701	0.000209662	0.0111496	-0.15796
GRIN2C	0.146207	0.11332	3.21189	0.00137868	0.0548584	-1.73468	0.060445	0.0780758	1.17999	0.2391	0.693231	-6.26478	-0.0540134	0.080173	-0.529319	0.597789	1	-6.82178	0.246023	0.148975	3.11577	0.00198831	0.0536688	-2.24048
GRIN2D	0.189817	0.425214	1.95717	0.0507225	0.390442	-4.91037	-0.00188237	0.309942	-0.0148246	0.988184	1	-6.95546	0.845886	0.462479	2.34754	0.0209212	0.825181	-4.27849	0.254401	0.499967	1.7245	0.0855122	0.51025	-5.5291
GRIN3A	-0.135869	0.336093	-1.53625	0.124925	0.554343	-5.63446	-0.141649	0.334186	-0.972208	0.331867	0.720587	-6.48623	0.0517909	0.191144	0.235518	0.814301	1	-6.93409	-0.176952	0.379159	-1.3687	0.171982	0.653505	-6.07265
GRIN3B	-0.0847281	2.04776	-0.53587	0.592218	0.879805	-6.65782	-0.054767	2.41957	-0.207505	0.835781	1	-6.93415	-0.500031	1.87046	-0.9981	0.320704	1	-6.46562	-0.074221	1.82306	-0.34568	0.729793	1	-6.94244
GRIP1	-0.102667	9.32786	-1.45284	0.146714	0.589122	-5.75739	-0.299558	9.34447	-2.6082	0.00963797	0.147423	-3.61599	-0.194747	9.51918	-0.807301	0.42146	1	-6.63664	0.0641493	9.26057	0.670629	0.502905	0.862252	-6.77832
GRIP2	-0.44281	5.28423	-2.69861	0.00713008	0.144225	-3.2165	-0.789869	4.8146	-2.86911	0.0044605	0.0888221	-2.92554	-1.0417	5.70844	-1.76856	0.0800978	0.84495	-5.42063	-0.0620055	5.5105	-0.296225	0.767236	1	-6.95823
GRIPAP1	0.449878	4.77995	3.20326	0.00142007	0.0560062	-1.76168	0.459935	4.8963	1.98914	0.0477518	0.36764	-5.00239	0.428956	4.15832	0.784803	0.434474	1	-6.65445	0.322979	4.87233	1.79637	0.0733093	0.472842	-5.40437
GRK1	0.158654	0.46708	1.59802	0.110488	0.53161	-5.53905	0.262951	0.51873	1.65213	0.0997363	0.528702	-5.60493	-0.0852049	0.279082	-0.315239	0.753254	1	-6.91213	0.102149	0.48281	0.699654	0.484614	0.849807	-6.75856
GRK4	0.34967	6.24534	3.46907	0.000554089	0.032147	-0.898281	-0.0334197	6.26534	-0.192922	0.847173	1	-6.93706	0.794316	5.7744	1.78926	0.0766811	0.83874	-5.38493	0.483962	6.36585	4.34547	1.83e-05	0.00182866	2.14044
GRK5	-0.256451	2.8428	-1.39719	0.162797	0.602749	-5.83561	-0.434305	3.04499	-1.50294	0.134089	0.590552	-5.83682	-0.3907	1.75892	-0.656159	0.513269	1	-6.74677	-0.289196	3.00435	-1.13165	0.258565	0.702272	-6.36609
GRK6	0.136592	0.536656	1.28714	0.198469	0.644174	-5.98134	0.196911	0.472079	1.2253	0.22159	0.693231	-6.21087	0.0942846	0.361393	0.304445	0.761438	1	-6.91547	0.0664283	0.634895	0.416004	0.677665	0.978862	-6.91581
GRK7	-0.0560542	0.454517	-0.53511	0.592743	0.880027	-6.65822	-0.232509	0.544166	-1.29689	0.195838	0.675101	-6.1216	-0.681961	0.520556	-1.8246	0.0711266	0.825181	-5.32307	0.197053	0.369076	1.45992	0.14522	0.624193	-5.94505
GRM1	0.181753	8.30718	2.31528	0.0208845	0.253781	-4.15857	0.273356	8.21245	1.97581	0.0492526	0.374358	-5.0283	0.468311	8.14821	1.34404	0.182058	1	-6.06575	0.0477732	8.42309	0.553074	0.58057	0.917198	-6.84979
GRM2	0.0342729	0.540995	0.325558	0.744855	0.963377	-6.7474	-0.0506277	0.575343	-0.290418	0.771732	1	-6.91362	-0.244817	0.407966	-0.801392	0.424856	1	-6.64136	0.128607	0.553756	0.860915	0.389882	0.773254	-6.63362
GRM3	0.217176	6.51309	1.87102	0.0617565	0.42275	-5.07263	-0.0792351	6.70343	-0.480048	0.631604	0.950387	-6.84098	0.602792	5.94389	1.02065	0.309949	1	-6.44307	0.286974	6.53553	2.021	0.0440508	0.369234	-4.98238
GRM4	0.627634	3.23755	3.52978	0.000442989	0.0276244	-0.691761	-0.218121	3.03493	-0.743009	0.458159	0.818359	-6.68123	1.04531	2.3188	1.81979	0.0718632	0.825468	-5.33157	1.06607	3.65177	4.60084	5.92e-06	0.000783793	3.21401
GRM5	0.454552	1.1974	2.3798	0.0175877	0.232146	-4.00992	0.405835	1.10085	1.57438	0.116637	0.557327	-5.72846	1.36033	1.05168	2.268	0.0255382	0.825181	-4.45269	0.393196	1.31085	1.34027	0.181038	0.662081	-6.11075
GRM6	-0.0147483	2.82034	-0.21135	0.832675	1	-6.77773	-0.328702	2.8769	-3.13009	0.0019505	0.0513137	-2.17341	-0.0777115	2.7124	-0.38032	0.704536	1	-6.88949	0.238079	2.80942	2.30513	0.0217513	0.251512	-4.37927
GRM7	-0.00924789	4.25352	-0.0409028	0.967385	1	-6.79899	0.457885	3.83326	1.29964	0.194895	0.673815	-6.11807	-0.060901	5.16393	-0.0788014	0.937352	1	-6.95875	-0.251747	4.30349	-0.787633	0.431451	0.806857	-6.69359
GRM8	0.0489672	0.755738	0.589902	0.555446	0.858224	-6.62774	-0.0159475	0.837756	-0.120099	0.904499	1	-6.9484	-0.0905648	1.19243	-0.272206	0.78604	1	-6.92477	0.181877	0.569446	1.74145	0.0824956	0.501323	-5.50014
GRN	0.0799908	1.46437	0.495889	0.620128	0.897252	-6.67821	0.295923	1.43885	1.20278	0.230174	0.693231	-6.23791	0.0471813	1.00144	0.0973399	0.922656	1	-6.95711	-0.169616	1.61632	-0.711468	0.477274	0.844747	-6.75029
GRP	0	0	0	1	1	-6.79982	0	0	0	1	1	-6.95557	0	0	0	1	1	-6.96186	0	0	0	1	1	-7.00186
GRPR	-0.0368478	0.0631149	-0.965128	0.334813	0.695404	-6.33941	-0.0302845	0.0329365	-0.85214	0.394935	0.760978	-6.59484	-0.0567655	0.0667289	-0.511043	0.610477	1	-6.83127	-0.0419728	0.0844499	-0.622637	0.533934	0.885331	-6.80915
GRTP1	-0.0140409	2.72951	-0.199013	0.84231	1	-6.78023	-0.388506	2.81993	-3.48917	0.000570462	0.0233012	-1.04015	-0.342123	2.79444	-1.34429	0.181978	1	-6.06542	0.339397	2.64382	3.61292	0.000347697	0.0161248	-0.630128
GRWD1	0.149206	1.1071	1.40399	0.160764	0.600814	-5.82622	0.12383	1.09082	0.750931	0.453385	0.814018	-6.67535	-0.262284	0.981701	-0.711631	0.478394	1	-6.70896	0.233562	1.15521	1.53705	0.125195	0.587387	-5.83083
GRXCR1	-0.0219432	0.0373104	-0.942311	0.346357	0.704726	-6.3609	-0.0408832	0.0451914	-0.847753	0.397369	0.763231	-6.59854	0.0385496	0.00770992	1.82339	0.0713116	0.825181	-5.32521	-0.0215182	0.0399735	-0.760218	0.447643	0.820618	-6.71466
GRXCR2	-0.010256	0.316973	-0.145568	0.884304	1	-6.78934	-0.111033	0.415228	-0.814461	0.416139	0.78071	-6.626	-0.0522101	0.285766	-0.232343	0.81676	1	-6.93484	0.0719128	0.253096	0.885327	0.376596	0.761809	-6.61246
GSAP	0.144073	4.96089	0.83382	0.404666	0.755185	-6.45611	-0.0699143	4.70875	-0.250053	0.802747	1	-6.92447	1.0064	4.10488	1.43274	0.155135	0.997408	-5.94485	0.000874055	5.3938	0.00414619	0.996694	1	-7.00186
GSC	0	0	0	1	1	-6.79982	0	0	0	1	1	-6.95557	0	0	0	1	1	-6.96186	0	0	0	1	1	-7.00186
GSDMA	-0.018315	2.59797	-0.297556	0.76613	0.973027	-6.75603	-0.205053	2.68929	-2.0325	0.0431369	0.348719	-4.917	-0.367252	2.41351	-1.7774	0.0786233	0.842641	-5.40543	0.1473	2.58326	1.80043	0.0726652	0.471189	-5.39718
GSDMB	0.223284	2.58505	1.42107	0.15574	0.594206	-5.80242	-0.176375	2.8156	-0.716553	0.474305	0.831387	-6.7004	0.250274	2.31277	0.470238	0.639236	1	-6.85127	0.512502	2.49237	2.3053	0.0217416	0.251512	-4.37889
GSDMC	-0.0463265	1.36947	-0.548231	0.583707	0.874989	-6.65119	-0.36064	1.45233	-2.73605	0.00665431	0.115327	-3.28541	-0.0299295	1.36634	-0.12552	0.900371	1	-6.95397	0.175494	1.30894	1.41416	0.158215	0.646665	-6.01008
GSDMD	0.0206705	0.232828	0.483331	0.629011	0.902965	-6.68429	-0.0342213	0.267554	-0.450632	0.652637	0.964782	-6.85459	-0.110377	0.26795	-0.824749	0.41153	1	-6.62248	0.0984181	0.196989	1.77306	0.0770997	0.484395	-5.44537
GSE1	0.50983	2.44025	2.73917	0.00631541	0.134519	-3.10854	0.275197	1.91395	0.966929	0.334494	0.720587	-6.4913	0.871213	2.40367	1.33364	0.185431	1	-6.07943	0.729498	2.84095	2.86287	0.00445439	0.0919178	-2.97335
GSG1	-0.0798544	1.95946	-0.914603	0.360714	0.717217	-6.38632	-0.206086	2.04833	-1.54431	0.123752	0.570401	-5.77468	-0.147247	1.99625	-0.475273	0.635657	1	-6.84889	0.0173512	1.88299	0.139843	0.888865	1	-6.99214
GSG1L	-0.0403632	7.50507	-0.372021	0.709989	0.946479	-6.73137	-0.370947	7.37039	-2.09718	0.0369604	0.320718	-4.78632	0.163878	7.06421	0.289164	0.773071	1	-6.92001	0.0716067	7.73161	0.678685	0.497792	0.858597	-6.77292
GSK3A	0.0390619	1.6147	0.311817	0.755272	0.968035	-6.75173	0.146178	1.68571	0.757697	0.44933	0.810552	-6.67028	0.461274	1.22734	1.02783	0.306578	1	-6.43579	-0.160542	1.67336	-0.90522	0.36598	0.752881	-6.59479
GSK3B	-0.0174514	7.6769	-0.220166	0.825806	0.999379	-6.77585	0.0676754	7.64099	0.478822	0.632475	0.950871	-6.84156	0.369849	7.63575	1.00208	0.318789	1	-6.46168	-0.150421	7.71534	-1.80103	0.0725706	0.470849	-5.39612
GSKIP	0.42311	2.65999	2.07739	0.0381279	0.342844	-4.67186	0.697873	2.46161	2.26308	0.0244707	0.254542	-4.43312	1.2752	2.34453	1.7493	0.0833888	0.854906	-5.4535	0.0357098	2.89772	0.123793	0.901551	1	-6.99424
GSN	0.272049	0.984226	1.90102	0.0577075	0.411505	-5.01695	0.196306	1.1606	0.763083	0.446118	0.807367	-6.66622	0.490473	1.24043	0.963413	0.337726	1	-6.49935	0.37524	0.779847	2.16727	0.0308967	0.30524	-4.68152
GSPT1	0.29301	4.75175	1.85652	0.0637968	0.428753	-5.09924	0.206429	4.56756	0.802549	0.422981	0.786408	-6.63555	-0.0113492	4.46743	-0.0179843	0.985688	1	-6.9617	0.354773	4.97001	1.74428	0.0819993	0.499956	-5.49527
GSS	0.238171	2.91335	1.10719	0.268592	0.676627	-6.19402	0.813828	2.4946	2.5465	0.0114684	0.163895	-3.77016	-0.292882	2.44616	-0.387413	0.699296	1	-6.88677	-0.154711	3.35805	-0.505611	0.613452	0.939014	-6.87476
GSTA1	-0.00326859	0.00519049	-0.649527	0.51621	0.832864	-6.59121	-0.0134716	0.0057437	-1.59259	0.112488	0.550663	-5.70005	0	0	0	1	1	-6.96186	0.00329124	0.00627188	0.425227	0.670936	0.974333	-6.91195
GSTA2	-0.000728045	0.010462	-0.0401952	0.967949	1	-6.79902	0	0.0226217	0	1	1	-6.95557	0	0	0	1	1	-6.96186	-0.00175391	0.00445331	-0.25922	0.79562	1	-6.96845
GSTA3	-0.0127134	0.023675	-0.834294	0.404399	0.75502	-6.45572	-0.0302737	0.0246985	-1.15662	0.24851	0.693231	-6.29181	0.0361042	0.0360739	0.667162	0.506246	1	-6.73951	-0.00590696	0.0193534	-0.297399	0.76634	1	-6.95788
GSTA4	0.491356	6.50627	3.64616	0.000285816	0.0205483	-0.286176	0.829541	6.36732	3.69325	0.000270763	0.0136282	-0.346333	1.16607	5.96318	2.05716	0.0423435	0.825181	-4.88811	-0.0102238	6.76535	-0.0657733	0.947596	1	-6.99971
GSTCD	-0.0401116	3.49262	-0.213686	0.830854	1	-6.77724	-0.188913	3.41215	-0.647677	0.517776	0.867698	-6.74706	-0.284642	3.45169	-0.446344	0.656339	1	-6.86221	0.0815221	3.56405	0.30276	0.762255	1	-6.95628
GSTM1	0.0970734	0.165763	1.47498	0.140665	0.580736	-5.72542	0.15889	0.257335	1.16142	0.246557	0.693231	-6.2863	-0.0512332	0.102634	-0.335024	0.738328	1	-6.90569	0.0692929	0.116015	0.949637	0.34296	0.732676	-6.55391
GSTM2	-0.0972401	0.29421	-1.30714	0.191592	0.636247	-5.95574	-0.0772596	0.29648	-0.602865	0.547133	0.889151	-6.77489	-0.38538	0.458144	-1.04653	0.297906	1	-6.41657	-0.0263165	0.245419	-0.341758	0.732741	1	-6.94378
GSTM3	0.254008	3.50812	3.3197	0.000947624	0.0433914	-1.39168	-0.148863	3.67842	-1.20124	0.23077	0.693231	-6.23974	0.742717	3.66798	2.44152	0.0164303	0.825181	-4.06578	0.530634	3.33592	5.70557	2.49e-08	1.55e-05	8.46562
GSTM4	0.37242	1.01297	2.34064	0.0195292	0.244978	-4.10062	0.201093	0.907855	0.836171	0.40384	0.769666	-6.60822	2.04881	0.816409	4.31538	3.83e-05	0.3418	1.56336	0.227649	1.14739	0.964574	0.335433	0.725763	-6.53973
GSTM5	0.0157616	0.0116984	1.11032	0.26724	0.676004	-6.19059	0.0442041	0.0287847	1.20896	0.227795	0.693231	-6.23054	0	0	0	1	1	-6.96186	-0.00590518	0.00239262	-1.15256	0.249889	0.694168	-6.34243
GSTO2	-0.0428829	4.93689	-0.28127	0.778586	0.979071	-6.76069	-0.446462	4.54485	-1.78108	0.076087	0.463722	-5.38722	0.625443	4.84323	1.13247	0.260217	1	-6.32395	0.130793	5.25445	0.66289	0.507843	0.86563	-6.78345
GSTP1	-0.0165204	3.27561	-0.0767592	0.938837	1	-6.79691	0.774277	2.80021	2.30221	0.0221281	0.24066	-4.34604	0.163304	2.67128	0.232045	0.81699	1	-6.93491	-0.726663	3.80172	-2.45501	0.0145805	0.198635	-4.03021
GSTT2B	-0.0116148	0.0187407	-0.427639	0.669045	0.925846	-6.70938	0.0390629	0.0201371	0.935973	0.350171	0.720587	-6.5205	-0.193152	0.0714661	-0.974299	0.332322	1	-6.48889	-0.00630456	0.00255443	-1.15288	0.249758	0.694168	-6.34207
GSX1	0.00574484	0.00259576	1.02286	0.306723	0.676627	-6.28271	0	0	0	1	1	-6.95557	0	0	0	1	1	-6.96186	0.0110398	0.0052661	0.980211	0.327668	0.720941	-6.52465
GTDC1	0.0835926	5.85394	0.575846	0.564903	0.864091	-6.63585	-0.00837652	5.55691	-0.0329709	0.973724	1	-6.95503	0.53244	6.04927	0.997544	0.320972	1	-6.46617	0.107095	6.01803	0.599533	0.54921	0.895336	-6.82318
GTF2A1	0.481236	4.23327	2.48422	0.0132152	0.19838	-3.76082	0.867764	4.30983	2.89359	0.00413737	0.0851603	-2.85758	1.3024	3.63483	1.69947	0.092423	0.874678	-5.53698	-0.00344917	4.34847	-0.0131987	0.989477	1	-7.00178
GTF2A1L	-0.0169026	0.0580954	-0.46555	0.641682	0.910478	-6.69264	-0.0041521	0.0370417	-0.14419	0.885464	1	-6.94523	-0.155438	0.130633	-0.730523	0.466824	1	-6.69539	0.00312267	0.0528599	0.0608719	0.951496	1	-7.00002
GTF2A2	0.0227039	3.62576	0.113756	0.909464	1	-6.79342	0.345667	3.25961	1.12503	0.261633	0.694034	-6.32748	-0.106906	3.25059	-0.139272	0.889523	1	-6.95215	-0.292247	4.00503	-1.09492	0.274315	0.720527	-6.40663
GTF2B	0.315463	2.24103	1.65479	0.0984126	0.512252	-5.44804	0.167912	2.06398	0.580727	0.561936	0.900263	-6.78791	1.59031	1.79069	2.46185	0.0155802	0.825181	-4.0188	0.125382	2.50171	0.458647	0.646776	0.960238	-6.89727
GTF2E1	0.0458163	3.60922	0.409897	0.682007	0.931935	-6.71673	-0.0169801	3.89043	-0.0986457	0.921497	1	-6.95073	-0.0506828	3.45408	-0.145146	0.884896	1	-6.95131	0.078722	3.44531	0.48738	0.626298	0.946983	-6.88376
GTF2E2	-0.0136885	4.09467	-0.0860843	0.931424	1	-6.79616	-0.236448	4.14292	-0.93508	0.35063	0.720587	-6.52133	-1.17939	3.83001	-1.9025	0.0600593	0.825181	-5.18275	0.295494	4.13494	1.39535	0.163805	0.651309	-6.03621
GTF2F1	0.346741	1.81165	2.26962	0.0235325	0.270287	-4.26134	0.729574	1.81432	2.98571	0.00310389	0.0701637	-2.59705	0.326297	1.48616	0.664255	0.508097	1	-6.74144	0.023002	1.90321	0.106288	0.915415	1	-6.99625
GTF2F2	0.385825	2.50883	2.08419	0.0375035	0.33983	-4.65796	0.376951	2.45303	1.30345	0.193594	0.672118	-6.11317	0.0497485	2.02473	0.0738557	0.941277	1	-6.95913	0.367787	2.68931	1.43119	0.15328	0.638565	-5.98612
GTF2H1	0.605596	4.0764	3.20198	0.00142632	0.0560992	-1.76568	0.605981	3.5058	1.95799	0.0513191	0.380842	-5.06263	0.836339	3.97783	1.232	0.220914	1	-6.20781	0.56209	4.52776	2.28986	0.0226318	0.256968	-4.41365
GTF2H2	0.0569616	5.30621	0.50621	0.612868	0.892292	-6.6731	0.0892792	5.95243	0.665935	0.506053	0.857931	-6.73514	-0.019307	5.63077	-0.0441853	0.964847	1	-6.96088	0.0661373	4.73386	0.440932	0.659538	0.967601	-6.90519
GTF2H3	0.128588	3.90754	1.21316	0.225475	0.672982	-6.07263	-0.0390213	3.83814	-0.234583	0.81472	1	-6.9282	0.0207815	3.87976	0.0592677	0.95286	1	-6.9601	0.277813	3.96696	1.82836	0.0683575	0.4566	-5.34724
GTF2H4	-0.10551	0.553759	-0.950567	0.342151	0.700896	-6.35318	0.0261434	0.374811	0.180976	0.85653	1	-6.93928	-0.0903421	0.457842	-0.242584	0.808838	1	-6.9324	-0.222284	0.713989	-1.28159	0.200847	0.689256	-6.18689
GTF2H5	0.180256	3.63359	1.25984	0.208144	0.656257	-6.01565	0.133838	3.56094	0.608818	0.543186	0.886109	-6.77131	-0.170733	3.40659	-0.339282	0.735128	1	-6.90426	0.252148	3.75268	1.23873	0.216285	0.694168	-6.24037
GTF2I	0.384725	6.46546	3.44584	0.0006031	0.0336323	-0.976388	0.530536	6.19942	2.61516	0.00944892	0.145713	-3.59838	0.51837	6.32067	1.37918	0.170997	1	-6.01873	0.234895	6.7043	1.7527	0.0805403	0.495688	-5.48075
GTF2IRD1	0.377923	5.16872	2.96839	0.00309531	0.0891522	-2.46894	-0.00582343	5.21355	-0.0283941	0.97737	1	-6.95517	0.508532	4.48456	0.891057	0.375095	1	-6.56594	0.547417	5.33208	3.63863	0.000315926	0.0151825	-0.54083
GTF3A	0.17836	5.45397	1.1185	0.263733	0.673152	-6.18158	0.981717	5.32452	3.93039	0.000109247	0.00699121	0.504211	0.844012	5.25156	1.29471	0.198481	1	-6.12976	-0.580058	5.60811	-2.83006	0.00492606	0.097831	-3.06411
GTF3C1	0.367114	4.54912	2.34355	0.0193784	0.243773	-4.09392	0.334989	4.57192	1.32051	0.187846	0.666503	-6.09105	-0.170465	4.08087	-0.280261	0.779872	1	-6.92255	0.419577	4.66677	2.03054	0.0430669	0.364566	-4.96337
GTF3C2	0.250093	2.85	1.28802	0.198162	0.643867	-5.98022	0.618341	2.68736	2.01726	0.0447138	0.355647	-4.94722	0.207787	2.50016	0.311947	0.755748	1	-6.91316	-0.0963049	3.07111	-0.353799	0.723705	1	-6.93962
GTF3C3	0.13227	4.09417	0.673148	0.501074	0.822271	-6.57577	0.681986	3.82689	2.13799	0.0334663	0.304311	-4.70183	-0.0386398	4.30946	-0.0568362	0.954792	1	-6.96024	-0.238655	4.23046	-0.894038	0.371924	0.757899	-6.60477
GTF3C4	0.105253	0.545219	0.945545	0.344705	0.703136	-6.35789	0.0832849	0.471506	0.497216	0.619465	0.941064	-6.83264	0.193122	0.464639	0.49148	0.624193	1	-6.84107	0.0958055	0.623023	0.593272	0.553387	0.897746	-6.82689
GTF3C5	0.26867	2.17367	1.54688	0.122341	0.549216	-5.6183	0.068607	2.02368	0.259583	0.795395	1	-6.92205	0.094825	1.64328	0.157492	0.875183	1	-6.94944	0.376009	2.43728	1.51969	0.129503	0.595496	-5.85705
GTF3C6	0.00811104	1.33679	0.0473041	0.962284	1	-6.79872	0.43778	0.938422	1.84976	0.0655031	0.432653	-5.26477	0.987799	1.1347	1.83522	0.0695245	0.825181	-5.30426	-0.511296	1.6902	-1.97298	0.049295	0.39007	-5.07667
GTPBP1	-0.0703864	1.5445	-0.61674	0.537606	0.846879	-6.61174	-0.320784	1.51566	-1.87834	0.0614742	0.419121	-5.21249	-0.459526	1.30239	-1.23708	0.219033	1	-6.20163	0.160962	1.63546	0.965709	0.334865	0.725309	-6.53864
GTPBP2	0.00107573	2.0862	0.0054159	0.99568	1	-6.79981	0.663018	2.11266	2.08109	0.0384216	0.327416	-4.81921	-0.394383	1.58116	-0.629996	0.530173	1	-6.76354	-0.54736	2.21171	-1.96079	0.0507064	0.395628	-5.10025
GTPBP4	0.421695	2.36102	2.12641	0.0338169	0.322736	-4.57059	0.839528	2.12656	2.86201	0.00455839	0.0900483	-2.94514	-0.441928	1.96158	-0.635705	0.52646	1	-6.75994	0.198044	2.64963	0.690222	0.490518	0.853802	-6.76508
GTPBP8	-0.0228469	1.50043	-0.135943	0.891905	1	-6.79068	0.402412	1.25627	1.62933	0.104475	0.539588	-5.64175	0.172181	1.22489	0.298435	0.766007	1	-6.91729	-0.426858	1.76063	-1.74549	0.0817882	0.499456	-5.49319
GTSCR1	-7.54e-05	0.31012	-0.000850455	0.999322	1	-6.79982	-0.143983	0.466331	-0.841822	0.400675	0.766678	-6.60351	-0.157151	0.42193	-0.434687	0.664751	1	-6.86734	0.149348	0.162179	1.70759	0.088611	0.518898	-5.55772
GTSE1	-0.0244888	0.62463	-0.322719	0.747004	0.964458	-6.74831	-0.20825	0.702762	-1.71651	0.0872814	0.495746	-5.49824	-0.131784	0.573846	-0.600402	0.549633	1	-6.7817	0.122963	0.581298	1.11785	0.264406	0.708462	-6.38147
GTSF1	0.088212	0.162619	1.43247	0.152454	0.591132	-5.78637	0.122549	0.282831	0.910563	0.363384	0.731207	-6.54377	0.017529	0.0893682	0.162865	0.870962	1	-6.94858	0.0549115	0.0945464	0.892119	0.37295	0.758696	-6.60647
GTSF1L	0.00234574	0.0010599	1.01432	0.310777	0.676627	-6.29131	0	0	0	1	1	-6.95557	0	0	0	1	1	-6.96186	0.00450778	0.00215027	0.97793	0.328793	0.720941	-6.52686
GUCA1A	-0.00447477	0.0138628	-0.371056	0.710708	0.946601	-6.73173	-0.0349426	0.014898	-2.23651	0.0261818	0.264039	-4.49142	0.0325482	0.00650963	1.82309	0.0713567	0.825181	-5.32573	0.0125065	0.0152083	0.605787	0.545054	0.892446	-6.81944
GUCA1B	0.437988	2.38653	2.84389	0.00458595	0.112591	-2.82256	0.135664	2.67679	0.516078	0.606247	0.931495	-6.82314	0.0703913	1.78682	0.151796	0.879662	1	-6.95032	0.681618	2.34367	3.28518	0.0011236	0.0361927	-1.71679
GUCA1C	-0.0067011	0.121	-0.176424	0.860011	1	-6.78443	-0.0543114	0.160149	-0.759979	0.447968	0.809173	-6.66857	0.114341	0.168983	0.748605	0.4559	1	-6.68208	0.0122756	0.0781871	0.30063	0.763878	1	-6.95692
GUCD1	0.100946	1.17788	0.741869	0.458415	0.794614	-6.52771	0.306453	1.31248	1.3417	0.180885	0.666503	-6.06319	0.0452808	0.791293	0.122328	0.902891	1	-6.95437	-0.0984303	1.18917	-0.51326	0.608098	0.935642	-6.87089
GUCY1A2	-0.083486	9.72312	-1.08713	0.277354	0.676627	-6.21575	-0.334024	10.0267	-2.76376	0.00612984	0.109379	-3.21178	0.0283065	9.50879	0.0694602	0.944766	1	-6.95944	0.0378082	9.55964	0.502789	0.615433	0.940444	-6.87618
GUCY2C	-0.145541	0.204128	-1.94539	0.0521265	0.39487	-4.93299	-0.329525	0.271393	-2.49401	0.0132638	0.178817	-3.89857	-0.0654739	0.27664	-0.202567	0.839896	1	-6.94132	0.00391922	0.133422	0.0465751	0.962879	1	-7.00079
GUCY2D	0.0731783	0.41752	0.992515	0.321288	0.683843	-6.31292	0.174678	0.412804	1.56606	0.118573	0.559905	-5.74134	0.0372006	0.424907	0.13682	0.891455	1	-6.95249	0.0167925	0.418894	0.15962	0.873273	1	-6.98919
GUCY2F	0.0364819	0.047733	1.36379	0.173069	0.614204	-5.88109	0.0402813	0.033178	0.998253	0.319101	0.720587	-6.46079	0.0566675	0.0640055	0.730692	0.466721	1	-6.69527	0.0334335	0.0538478	0.82362	0.410724	0.789765	-6.6648
GULP1	-0.477922	8.07366	-4.9363	9.95e-07	0.000317315	5.04616	-0.431314	7.92017	-2.89366	0.00413643	0.0851603	-2.85738	-0.413465	8.14437	-0.857728	0.393148	1	-6.5949	-0.579715	8.16713	-5.15529	4.27e-07	0.000123832	5.72922
GXYLT1	-0.0142388	3.30712	-0.0798403	0.936387	1	-6.79667	-0.0274978	3.14717	-0.0994788	0.920836	1	-6.95065	-0.308497	2.82529	-0.471838	0.638098	1	-6.85052	-0.0948601	3.56416	-0.387676	0.698494	0.991803	-6.92713
GXYLT2	0.031104	0.309454	0.366322	0.714235	0.948251	-6.73345	-0.00929233	0.324308	-0.0635355	0.94939	1	-6.95356	0.287989	0.372734	0.879524	0.381282	1	-6.57609	0.0349389	0.280258	0.327049	0.743829	1	-6.94867
GYG1	0.0853006	2.61786	0.403921	0.686393	0.9342	-6.71913	0.384694	2.43735	1.18063	0.238846	0.693231	-6.26403	0.0357168	1.88551	0.0515594	0.958985	1	-6.96053	-0.252461	2.96214	-0.835574	0.403972	0.784799	-6.65496
GYG2	0.0349641	0.693711	0.339983	0.733971	0.957601	-6.74265	0.524861	0.910754	3.28942	0.00114515	0.0369186	-1.68447	-0.974691	1.12004	-2.35103	0.0207369	0.825181	-4.27072	-0.11648	0.410291	-0.912927	0.361918	0.749193	-6.58784
GYPA	-0.103893	2.69525	-0.640916	0.521786	0.83672	-6.5967	-0.524656	2.6188	-2.03851	0.0425286	0.346286	-4.90504	-0.512923	2.10223	-0.959345	0.33976	1	-6.50323	0.15825	2.92233	0.708727	0.478972	0.845959	-6.75222
GYPC	0.0112412	0.0262918	0.463495	0.643153	0.911337	-6.69358	0.0673248	0.0427996	1.49674	0.135696	0.593248	-5.84599	0.0357431	0.00714863	1.82327	0.0713299	0.825181	-5.32542	-0.0398084	0.0195541	-1.16904	0.243193	0.694168	-6.32347
GYS1	0.278097	4.07499	1.5777	0.115083	0.536916	-5.57084	-0.199202	4.23358	-0.745024	0.456942	0.817248	-6.67974	0.226148	3.44937	0.362417	0.717826	1	-6.89614	0.547885	4.1372	2.18543	0.029528	0.297781	-4.64274
GYS2	0.0477965	1.24459	0.309659	0.756912	0.968693	-6.7524	0.0982509	1.41301	0.380202	0.704111	0.996356	-6.88368	0.220778	1.09965	0.426535	0.67066	1	-6.87085	-0.0755888	1.16137	-0.363465	0.71648	1	-6.93617
GZF1	-0.00664092	2.3687	-0.0323131	0.974231	1	-6.79931	0.39747	2.43006	1.21641	0.22495	0.693231	-6.2216	-0.680067	1.60576	-1.03853	0.301595	1	-6.42484	-0.322719	2.54245	-1.10678	0.26916	0.713987	-6.39369
GZMA	-0.000810208	0.00880275	-0.112249	0.910658	1	-6.79359	-0.017143	0.014072	-1.18043	0.238925	0.693231	-6.26426	0.0517553	0.0103511	1.82372	0.0712617	0.825181	-5.32464	0.00430735	0.00445136	0.640855	0.522041	0.875959	-6.79772
GZMB	0.0167421	0.00756479	1.0244	0.306001	0.676627	-6.28117	0.0401559	0.0207005	0.935975	0.35017	0.720587	-6.5205	0	0	0	1	1	-6.96186	0	0	0	1	1	-7.00186
GZMH	0.0019705	0.000890353	1.01013	0.312782	0.676627	-6.2955	0	0	0	1	1	-6.95557	0.0314295	0.00628589	1.82302	0.0713681	0.825181	-5.32587	0	0	0	1	1	-7.00186
GZMK	0	0	0	1	1	-6.79982	0	0	0	1	1	-6.95557	0	0	0	1	1	-6.96186	0	0	0	1	1	-7.00186
GZMM	0.00327989	0.0113819	0.237011	0.812717	0.994126	-6.77204	0.0104382	0.0219033	0.310017	0.756801	1	-6.90777	-0.0374742	0.0138655	-0.974185	0.332378	1	-6.489	0.00601226	0.00286792	0.979126	0.328203	0.720941	-6.5257
H19	-0.0493648	0.0841311	-1.1132	0.266003	0.674974	-6.18743	-0.0595316	0.0741451	-0.88128	0.378994	0.746411	-6.56979	0.00960239	0.146992	0.0489372	0.96107	1	-6.96066	-0.0464207	0.0734711	-0.795493	0.426873	0.803242	-6.68741
H1FX	-0.0159915	1.13983	-0.129758	0.896795	1	-6.79149	0.264792	1.03627	1.38796	0.166359	0.645955	-6.00083	-0.236527	0.928039	-0.60575	0.54609	1	-6.77849	-0.247425	1.27747	-1.39272	0.164601	0.651309	-6.03984
H2AFB3	-0.0109935	0.0044846	-1.13443	0.256999	0.672982	-6.16386	0	0	0	1	1	-6.95557	0	0	0	1	1	-6.96186	-0.0224548	0.00909807	-1.15499	0.248894	0.694168	-6.33966
H2AFJ	-0.334432	0.437756	-3.1336	0.00179846	0.0643368	-1.97691	-0.189412	0.437016	-1.10576	0.269871	0.702613	-6.34876	-0.435285	0.194908	-1.93799	0.0555204	0.825181	-5.11703	-0.464721	0.508088	-2.87864	0.00424262	0.0890092	-2.92937
H2AFX	-0.171399	0.825779	-1.42421	0.154829	0.592691	-5.79801	0.157727	0.858338	0.826044	0.40955	0.774893	-6.61657	-0.58079	0.746227	-1.4777	0.142715	0.974728	-5.88074	-0.365849	0.824499	-2.14078	0.0329915	0.317335	-4.73754
H2AFY	0.0401655	5.33266	0.265276	0.790875	0.984551	-6.76502	0.223438	5.32232	0.891353	0.373578	0.741096	-6.56093	-0.11169	4.99685	-0.188804	0.850639	1	-6.94401	-0.148471	5.43682	-0.76142	0.446925	0.820174	-6.71375
H2AFY2	-0.0796635	2.43952	-0.450798	0.652274	0.916323	-6.69932	0.0016224	2.35397	0.00585001	0.995337	1	-6.95555	0.326063	1.68498	0.551999	0.582214	1	-6.80954	-0.355011	2.71976	-1.43945	0.150929	0.63409	-5.9744
H2AFZ	0.412944	3.82531	1.88801	0.0594354	0.41548	-5.0412	1.11188	2.82578	3.29452	0.00112545	0.0366489	-1.66848	1.34407	3.57437	1.74893	0.0834544	0.854906	-5.45414	-0.33049	4.63845	-1.21389	0.225617	0.694168	-6.27053
H2BFWT	0.00269988	0.00294589	0.547219	0.584402	0.875382	-6.65174	0.0112906	0.00582034	0.935476	0.350426	0.720587	-6.52096	0	0	0	1	1	-6.96186	-0.00410038	0.00166136	-1.14977	0.251034	0.694168	-6.34561
H6PD	0.178322	2.76244	1.76343	0.0782624	0.465841	-5.26514	-0.123059	2.78723	-0.790451	0.429998	0.792266	-6.64512	-0.210761	3.05426	-0.654637	0.514245	1	-6.74776	0.528892	2.6602	3.63953	0.000314868	0.0151479	-0.537703
HAAO	0.0407904	0.394283	0.459018	0.646363	0.91301	-6.69562	-0.0986021	0.463118	-0.640648	0.522326	0.870505	-6.75155	0.363399	0.427637	1.1419	0.256297	1	-6.31336	0.0990459	0.333665	0.869702	0.385067	0.769216	-6.62607
HABP2	0.00834077	0.016089	0.592634	0.553617	0.85722	-6.62615	0.0421628	0.0283689	1.32845	0.185214	0.666503	-6.08066	0	0	0	1	1	-6.96186	-0.0193726	0.0116083	-1.3572	0.175603	0.655761	-6.08815
HABP4	0.398921	4.45971	2.3629	0.0184038	0.237949	-4.04925	0.382955	4.28687	1.44062	0.150916	0.622787	-5.9273	-0.329946	3.83418	-0.469039	0.64009	1	-6.85183	0.44313	4.76759	2.03926	0.0421848	0.360103	-4.94594
HACD1	0.182672	1.05024	1.21084	0.226362	0.672982	-6.0754	0.189402	1.25311	0.751055	0.453311	0.81395	-6.67526	-0.3294	0.432468	-0.897582	0.371622	1	-6.56015	0.179953	1.07735	0.835505	0.404011	0.7848	-6.65502
HACD2	0.03535	3.24585	0.184628	0.853574	1	-6.78296	-0.118819	3.28646	-0.386748	0.699265	0.993877	-6.88118	0.401505	2.91058	0.575716	0.566135	1	-6.79619	-0.00372291	3.31209	-0.0142253	0.988658	1	-7.00176
HACD3	0.216959	5.98995	1.50088	0.133836	0.570527	-5.68743	0.337299	5.75677	1.45413	0.147137	0.616339	-5.90801	0.490168	5.38321	0.836913	0.40469	1	-6.61243	-0.00797129	6.33717	-0.043749	0.96513	1	-7.00091
HACD4	0.119927	4.60953	0.763401	0.44548	0.786323	-6.51169	0.416899	4.46803	1.65802	0.0985402	0.52541	-5.59533	0.471403	4.5068	0.823604	0.412177	1	-6.62342	-0.202908	4.74395	-0.95422	0.34064	0.730519	-6.54959
HACE1	0.0305131	6.49001	0.271112	0.786384	0.982623	-6.76347	0.202169	6.49266	1.07527	0.283268	0.718426	-6.38168	0.95343	6.41666	2.12573	0.0360553	0.825181	-4.75075	-0.312341	6.50913	-2.25793	0.0245737	0.269291	-4.4848
HACL1	0.363805	3.27101	1.85352	0.064226	0.429826	-5.10472	0.328726	2.46153	1.07887	0.281661	0.716566	-6.37784	2.19538	3.25805	3.2368	0.00165254	0.709819	-1.9819	0.103384	3.87486	0.401899	0.688007	0.985058	-6.92155
HAGHL	0.381781	3.09138	2.34789	0.0191559	0.242624	-4.08393	0.564197	3.53473	2.16849	0.0310445	0.291417	-4.63767	0.295643	2.30356	0.532246	0.595768	1	-6.82023	0.0971949	2.98907	0.444712	0.656807	0.966103	-6.90353
HAL	0.0239956	0.0232722	0.972821	0.330977	0.692137	-6.33204	0.0367525	0.0545972	0.593803	0.553169	0.893787	-6.78028	0	0	0	1	1	-6.96186	0.014121	0.0067359	0.980389	0.32758	0.720941	-6.52447
HAMP	0.00486235	0.00219701	1.44081	0.150084	0.589122	-5.77456	0	0	0	1	1	-6.95557	0	0	0	1	1	-6.96186	0.00934392	0.00445716	1.38574	0.16672	0.651309	-6.04943
HAO1	0.058123	0.0581125	2.02947	0.0427867	0.362181	-4.76862	0.00915659	0.0231944	0.543842	0.587024	0.917412	-6.80852	0.00679903	0.0590264	0.120193	0.904578	1	-6.95463	0.10861	0.0837375	1.99628	0.0466874	0.379634	-5.03118
HAP1	-0.274908	2.25563	-1.56824	0.117275	0.540827	-5.58551	-0.275208	1.49446	-1.10958	0.268225	0.700736	-6.34457	-0.297232	2.58004	-0.495848	0.621118	1	-6.83891	-0.188385	2.72673	-0.766344	0.443995	0.817712	-6.71001
HAPLN1	0.0041507	0.0766831	0.118932	0.905363	1	-6.79283	0.0774547	0.115218	1.1188	0.264275	0.696373	-6.33439	-0.0944964	0.145131	-0.497392	0.620034	1	-6.83815	-0.0307039	0.0284451	-1.75727	0.0797575	0.492682	-5.47285
HAPLN2	0.101834	0.300975	1.31992	0.18729	0.631347	-5.93917	0.117969	0.290824	1.01007	0.313418	0.720587	-6.44904	0.188941	0.36592	0.637008	0.525614	1	-6.75911	0.0855955	0.289838	0.786787	0.431946	0.807141	-6.69425
HAPLN3	0.014114	0.00875348	0.952174	0.341336	0.700133	-6.35167	0.0356067	0.0183554	0.935964	0.350176	0.720587	-6.52051	0	0	0	1	1	-6.96186	-0.00173956	0.00415016	-0.275535	0.78307	1	-6.96411
HAPLN4	0.329569	4.35583	1.85077	0.0646222	0.431425	-5.10974	0.231008	4.4056	0.784783	0.433308	0.794882	-6.64955	1.30123	3.35791	2.07083	0.0410195	0.825181	-4.86105	0.112085	4.60569	0.47618	0.634247	0.952207	-6.88912
HARBI1	0.180959	0.655084	1.51304	0.130719	0.565155	-5.66935	0.128045	0.468752	0.812941	0.417009	0.78129	-6.62722	0.545081	0.676183	1.32623	0.187865	1	-6.08913	0.142153	0.787165	0.768972	0.442435	0.816388	-6.70801
HARS	0.219325	6.37832	1.74355	0.0816749	0.473446	-5.29948	0.660105	6.22629	3.12568	0.00197891	0.0516357	-2.18664	-0.148091	5.62731	-0.259024	0.796164	1	-6.92828	-0.187057	6.70683	-1.41092	0.159168	0.648367	-6.0146
HAS1	0.0140737	0.508095	0.135115	0.89256	1	-6.79079	-0.423879	0.388234	-3.04937	0.00253436	0.0610942	-2.41255	-0.0649716	0.104268	-0.432001	0.666696	1	-6.86851	0.304647	0.713001	1.77318	0.0770806	0.484381	-5.44517
HAS2	0.0184812	0.0106683	1.29691	0.195086	0.640215	-5.96888	0.0461791	0.0238055	1.26496	0.207037	0.688453	-6.16203	0	0	0	1	1	-6.96186	-0.00180971	0.00399433	-0.297319	0.766401	1	-6.9579
HAS3	0.205573	0.360419	2.2507	0.0247122	0.276739	-4.30332	0.132355	0.425578	0.835942	0.403968	0.769813	-6.60841	-0.177939	0.157345	-0.785508	0.434062	1	-6.6539	0.294956	0.370465	2.30466	0.0217782	0.251757	-4.38034
HAT1	0.228559	4.28268	1.3316	0.183424	0.626731	-5.9239	-0.275341	4.40531	-0.990157	0.323034	0.720587	-6.46877	0.888608	3.68368	1.30196	0.195999	1	-6.1205	0.382338	4.36388	1.73241	0.0840928	0.50611	-5.51562
HAUS1	0.275979	1.25025	1.76719	0.0776292	0.464468	-5.25859	0.53937	1.02719	2.42361	0.0160621	0.200059	-4.06677	0.0904317	1.25336	0.158132	0.87468	1	-6.94934	0.143853	1.41472	0.628082	0.530365	0.883082	-6.80577
HAUS2	-0.0365379	3.53567	-0.375375	0.707495	0.945493	-6.73013	-0.22127	3.64129	-1.4131	0.158842	0.63459	-5.96605	-0.156019	3.50265	-0.463883	0.643767	1	-6.85424	0.117401	3.46686	0.869908	0.384954	0.76908	-6.6259
HAUS3	0.31888	1.23154	1.84345	0.0656844	0.434184	-5.12305	0.339216	1.14181	1.26023	0.208736	0.690501	-6.16794	0.0816713	0.886782	0.156283	0.876133	1	-6.94963	0.263112	1.39714	1.03725	0.300346	0.720941	-6.46758
HAUS4	-0.0439686	0.342886	-0.46894	0.639258	0.909213	-6.69107	-0.103791	0.247213	-0.858312	0.391525	0.758176	-6.58961	-0.0842457	0.23547	-0.317773	0.751338	1	-6.91132	0.00207225	0.444683	0.0135624	0.989187	1	-7.00177
HAUS5	0.0919339	2.78933	0.74338	0.4575	0.794174	-6.5266	-0.156766	2.79477	-0.793366	0.428301	0.791027	-6.64283	-0.400516	2.48647	-0.96523	0.33682	1	-6.49762	0.322818	2.87233	1.8667	0.0627897	0.438967	-5.27747
HAUS6	0.424419	1.6706	2.2764	0.0231217	0.267705	-4.24621	0.798159	1.52755	2.76263	0.00615056	0.109486	-3.21481	0.738546	1.49706	1.11391	0.268061	1	-6.34457	0.0651861	1.82652	0.247928	0.804337	1	-6.97129
HAUS7	0.292754	0.814262	2.09814	0.0362485	0.333673	-4.62927	0.430923	0.866541	1.90193	0.0583056	0.407236	-5.16874	0.345072	0.626551	0.774895	0.440279	1	-6.66214	0.139391	0.829443	0.708463	0.479135	0.846063	-6.7524
HAUS8	0.0802044	0.50649	0.72695	0.467499	0.7999	-6.53854	0.0753768	0.499485	0.418688	0.675796	0.978876	-6.86839	-0.0137197	0.363252	-0.0453926	0.963887	1	-6.96083	0.0674	0.552843	0.421775	0.673451	0.975923	-6.91341
HAVCR1	0.16473	0.59657	1.63893	0.101676	0.518554	-5.47379	0.0399483	0.670201	0.237722	0.812287	1	-6.92746	-0.191034	0.475229	-0.569744	0.570163	1	-6.7996	0.283266	0.576849	2.08688	0.0376312	0.339758	-4.8494
HAVCR2	0.125094	2.35214	1.22838	0.219714	0.668949	-6.05429	-0.233728	2.64771	-1.4153	0.158198	0.63377	-5.96299	0.131225	2.28381	0.493377	0.622857	1	-6.84013	0.396026	2.15265	2.76104	0.00606942	0.111925	-3.25176
HAX1	0.405165	2.93133	2.09358	0.0366547	0.335957	-4.63866	0.981685	2.11917	3.36194	0.000892513	0.0315989	-1.45455	1.03673	2.4481	1.5162	0.132709	0.96338	-5.82434	-0.22939	3.67231	-0.922145	0.357096	0.74438	-6.57944
HBA1	0.374994	0.856812	3.07153	0.00221175	0.0725473	-2.16482	0.842006	0.633977	5.17462	4.62e-07	9.42e-05	5.70681	-0.319182	0.511866	-0.895416	0.372772	1	-6.56208	0.0818628	1.12114	0.432864	0.665384	0.971129	-6.9087
HBB	0.108307	0.18858	1.46707	0.142803	0.583994	-5.7369	0.200584	0.16835	1.81249	0.0710837	0.44903	-5.33177	0	0	0	1	1	-6.96186	0.0284923	0.257768	0.235292	0.814122	1	-6.97433
HBE1	-0.00489269	0.0121554	-0.304436	0.760886	0.970481	-6.75398	0.0195667	0.0100867	0.935838	0.350241	0.720587	-6.52063	-0.11975	0.052348	-0.958576	0.340146	1	-6.50397	0.00448506	0.00213943	0.977902	0.328807	0.720941	-6.52689
HBEGF	0.0241825	1.01679	0.156054	0.876036	1	-6.78778	-0.0261106	1.02289	-0.106117	0.915572	1	-6.94997	-0.588173	0.97561	-1.00335	0.318179	1	-6.46042	0.159495	1.0241	0.758085	0.448917	0.821639	-6.71627
HBG2	0.015568	0.00703428	1.02436	0.306016	0.676627	-6.2812	0	0	0	1	1	-6.95557	0	0	0	1	1	-6.96186	0.0299169	0.0142707	0.980607	0.327473	0.720941	-6.52426
HBM	0.0100514	0.00454162	1.02403	0.306172	0.676627	-6.28153	0	0	0	1	1	-6.95557	0	0	0	1	1	-6.96186	0.0193156	0.00921374	0.98052	0.327516	0.720941	-6.52435
HBP1	0.0454506	3.13936	0.217856	0.827604	1	-6.77635	0.209636	2.94942	0.658199	0.511003	0.86223	-6.74023	-0.346704	3.31573	-0.448145	0.655044	1	-6.86141	-0.00785822	3.22949	-0.0266733	0.978736	1	-7.00151
HBQ1	0.0244329	0.116247	0.530457	0.595963	0.881369	-6.66067	0.0226671	0.0846973	0.317452	0.75116	1	-6.90545	0	0	0	1	1	-6.96186	0.0138558	0.173041	0.186822	0.85191	1	-6.98451
HBS1L	0.402853	6.07179	2.93646	0.00342814	0.0947674	-2.56104	0.414017	6.27237	1.9618	0.0508721	0.379162	-5.05533	0.464189	5.38886	0.823603	0.412177	1	-6.62342	0.266067	6.11933	1.46796	0.143024	0.620534	-5.93342
HBZ	0.118032	0.0740753	3.5099	0.000476838	0.0288853	-0.759762	0.125668	0.0647821	2.61296	0.00950814	0.14599	-3.60393	0.0548951	0.010979	1.82376	0.0712548	0.825181	-5.32456	0.116983	0.0990961	2.08051	0.0382151	0.342318	-4.86244
HCAR1	0.0473919	2.01713	0.676035	0.499241	0.821578	-6.57384	-0.231951	2.16986	-2.01506	0.044946	0.356605	-4.95158	-0.335086	1.91693	-1.53339	0.128421	0.959641	-5.79869	0.313038	1.9327	3.30163	0.00106165	0.0349795	-1.66455
HCFC1	0.171007	1.91221	1.01181	0.311976	0.676627	-6.29382	-0.0844685	2.32744	-0.301272	0.763452	1	-6.91042	0.172896	1.51406	0.298403	0.766031	1	-6.91729	0.296908	1.71878	1.32219	0.186979	0.66971	-6.13457
HCFC1R1	0.555997	3.74251	3.48699	0.000518845	0.030613	-0.837675	1.36881	3.58273	5.03881	8.87e-07	0.000159692	5.08124	0.638573	3.70384	1.25361	0.212985	1	-6.18134	-0.110843	3.87207	-0.539616	0.589809	0.923574	-6.8571
HCFC2	-0.0682123	3.57524	-0.334885	0.737812	0.959584	-6.74436	-0.0504784	3.2595	-0.153861	0.877841	1	-6.94379	-0.0224246	3.27466	-0.0307287	0.975549	1	-6.96139	-0.153572	3.89569	-0.556244	0.578404	0.915614	-6.84804
HCK	0.00490816	0.0513627	0.187238	0.851528	1	-6.78248	0.00411611	0.103022	0.0679465	0.945881	1	-6.95327	-0.00466007	0.0341636	-0.0973321	0.922663	1	-6.95711	0.00387332	0.0180055	0.175895	0.86048	1	-6.98648
HCLS1	0.0900561	0.197868	1.30826	0.191211	0.635969	-5.95429	0.195283	0.340467	1.35748	0.175826	0.660184	-6.04214	-0.0815307	0.143651	-0.406216	0.685475	1	-6.87931	0.0212929	0.107728	0.309677	0.756993	1	-6.95417
HCN1	-1.23124	5.416	-6.57569	9.44e-11	1.14e-07	13.9483	-1.68856	4.93291	-5.23044	3.52e-07	7.56e-05	5.96784	-1.47473	6.29688	-2.53536	0.0128248	0.803927	-3.84604	-0.769572	5.52102	-3.17714	0.00162149	0.0464941	-2.05379
HCN2	0.341631	1.85299	2.50552	0.0124518	0.192398	-3.70871	0.27625	1.92382	1.26427	0.207284	0.688966	-6.16289	-0.132276	1.42404	-0.301693	0.76353	1	-6.91631	0.383339	1.92374	1.99374	0.0469667	0.380723	-5.03618
HCN3	0.409486	3.20211	1.9445	0.0522335	0.395114	-4.93469	0.759773	3.42156	2.23299	0.0264162	0.26544	-4.49909	-0.0476625	2.67807	-0.0691057	0.945047	1	-6.95947	0.115945	3.18999	0.393643	0.694088	0.989196	-6.92481
HCN4	0.332987	1.05638	2.35899	0.0185972	0.239218	-4.0583	0.458302	1.30068	1.86416	0.0634459	0.426075	-5.23851	0.0599046	0.381044	0.187384	0.851749	1	-6.94428	0.170505	1.06931	0.868459	0.385746	0.769751	-6.62715
HCRT	0.0682484	0.381359	1.15833	0.247121	0.672982	-6.13681	0.0436093	0.443187	0.426449	0.67014	0.975216	-6.86513	0.271808	0.506221	1.06723	0.288508	1	-6.39492	0.0732013	0.29964	1.07944	0.281144	0.720941	-6.42331
HCRTR1	0.0342769	0.0464235	1.17212	0.241546	0.672982	-6.12095	0.0661171	0.0340836	1.87927	0.0613466	0.418756	-5.21077	0.0322563	0.0696444	0.260779	0.794814	1	-6.92782	0.0203958	0.0488993	0.458128	0.647148	0.960449	-6.89751
HCRTR2	-0.739825	2.08613	-3.32296	0.000936777	0.0431702	-1.38112	-1.06384	2.99349	-2.72209	0.00693344	0.118237	-3.32221	-2.15537	2.73748	-2.65882	0.00916806	0.795888	-3.54596	-0.242048	1.22626	-1.01725	0.309749	0.720941	-6.48796
HCST	0.0626601	0.0736002	1.57214	0.116367	0.538587	-5.57947	0.0525293	0.0615254	0.812362	0.41734	0.781452	-6.62769	0.0878868	0.0889141	0.700483	0.485296	1	-6.7168	0.070196	0.0781517	1.23829	0.216449	0.694168	-6.24091
HDAC1	-0.0839249	0.306616	-1.08891	0.276567	0.676627	-6.21384	-0.0369209	0.332011	-0.278642	0.780745	1	-6.91695	-0.126069	0.482731	-0.380385	0.704488	1	-6.88947	-0.102016	0.237182	-1.12585	0.261011	0.705076	-6.37259
HDAC10	0.322303	1.21309	2.5734	0.0102742	0.173914	-3.53976	0.427597	1.26524	2.0581	0.040595	0.337812	-4.86576	-0.102263	1.14362	-0.236491	0.813548	1	-6.93386	0.281173	1.1944	1.65715	0.0983968	0.539075	-5.64144
HDAC11	-0.181563	1.38607	-1.16561	0.244167	0.672982	-6.12846	-0.0280585	1.45649	-0.112444	0.91056	1	-6.94928	-0.21204	1.23621	-0.392188	0.695777	1	-6.88491	-0.300831	1.37692	-1.3801	0.168449	0.651309	-6.05715
HDAC2	0.0499484	3.9081	0.351496	0.725322	0.953118	-6.73872	0.614438	3.58172	2.92828	0.00371599	0.0789656	-2.76036	-0.74052	4.17235	-1.52727	0.129936	0.961177	-5.80786	-0.226545	4.07413	-1.11937	0.26376	0.707581	-6.3798
HDAC3	0.432159	4.35427	2.46742	0.013846	0.203408	-3.8016	0.523723	4.58686	1.93252	0.0544006	0.392171	-5.11121	0.496127	3.88881	0.795243	0.428406	1	-6.64625	0.244688	4.31558	0.993982	0.320927	0.720941	-6.51116
HDAC4	0.277176	4.2966	1.68705	0.0920366	0.497154	-5.39493	0.0184309	4.61575	0.0720201	0.942642	1	-6.95299	-0.733372	3.53138	-1.12608	0.262898	1	-6.33109	0.518066	4.27988	2.38585	0.017578	0.221124	-4.19393
HDAC5	-0.0335676	3.71584	-0.202203	0.839816	1	-6.7796	0.0385118	3.6509	0.146235	0.883851	1	-6.94493	-1.30026	3.26028	-2.13196	0.0355258	0.825181	-4.73805	0.0706179	3.89489	0.312149	0.755115	1	-6.95341
HDAC6	0.869203	4.41036	4.85236	1.5e-06	0.000459727	4.65329	0.998937	4.21541	3.41134	0.000751319	0.028426	-1.29534	-0.137784	3.87725	-0.222788	0.824167	1	-6.93701	0.847696	4.70809	3.51644	0.000495711	0.0208847	-0.959996
HDAC7	0.248215	2.49434	1.41636	0.157112	0.595439	-5.809	0.476734	2.57459	1.67122	0.0959026	0.518162	-5.57371	-0.0655692	2.28704	-0.111738	0.911261	1	-6.95561	0.119383	2.49441	0.491057	0.623698	0.945308	-6.88197
HDAC8	-0.0550598	7.38941	-0.568423	0.569929	0.867303	-6.64004	-0.310403	7.18576	-1.7357	0.0838234	0.485571	-5.46567	-0.768607	7.5019	-2.10777	0.0376188	0.825181	-4.78712	0.264806	7.50806	2.48511	0.0134237	0.18922	-3.95753
HDAC9	-0.116742	11.3552	-1.59282	0.111649	0.531914	-5.54721	-0.297444	11.406	-2.71007	0.00718248	0.120686	-3.35379	0.475036	11.3167	1.0774	0.283965	1	-6.38413	-0.129105	11.3286	-1.92387	0.0551916	0.412613	-5.1708
HDC	0.112515	0.118308	2.06117	0.0396541	0.34974	-4.70487	0.264158	0.144472	2.84398	0.0048159	0.093603	-2.99473	-0.0250731	0.00927705	-0.974039	0.33245	1	-6.48915	0.00286963	0.130242	0.0346756	0.972358	1	-7.00127
HDDC2	-0.0374815	2.20861	-0.184845	0.853404	1	-6.78292	0.909407	1.52272	3.24451	0.00133346	0.040443	-1.82457	0.471359	2.30087	0.652298	0.515746	1	-6.74929	-0.856598	2.69061	-2.99395	0.00295241	0.0692962	-2.60084
HDDC3	0.218688	0.85006	1.57434	0.115859	0.537707	-5.57607	0.336078	0.600742	1.77275	0.0774616	0.466893	-5.40177	0.606	0.716553	1.33135	0.186181	1	-6.08244	0.07387	1.07326	0.346594	0.729108	1	-6.94213
HDGF	0.304948	1.587	1.80735	0.0711349	0.449852	-5.18792	0.398464	1.45021	1.49209	0.136909	0.595974	-5.85284	-0.0705973	1.5465	-0.117535	0.906678	1	-6.95494	0.294565	1.70006	1.25052	0.211956	0.694168	-6.22584
HDHD2	0.410731	4.75179	2.13339	0.0332385	0.319813	-4.55598	0.634819	4.47136	2.07263	0.0392097	0.331051	-4.8364	1.51007	4.0832	1.89964	0.0604392	0.825181	-5.18801	-0.0754616	5.15182	-0.313281	0.754256	1	-6.95306
HDLBP	0.372162	5.116	2.29716	0.0219022	0.259576	-4.19958	0.755926	4.9137	2.87436	0.00438935	0.087915	-2.91102	0.535739	4.78199	0.92741	0.356006	1	-6.53313	-0.027745	5.36195	-0.128101	0.898143	1	-6.9937
HDX	0.277802	5.29087	1.43711	0.151132	0.589884	-5.77981	0.220338	5.48521	0.704142	0.481985	0.83766	-6.70915	-1.34833	4.77777	-1.84048	0.0687434	0.825181	-5.29492	0.471871	5.29424	1.85993	0.0637453	0.441705	-5.2899
HEATR1	0.292439	3.86263	1.54645	0.122445	0.549254	-5.61896	0.240231	3.20728	0.767059	0.443755	0.804907	-6.6632	-0.675949	3.433	-0.933032	0.353111	1	-6.52794	0.46645	4.47194	2.05638	0.0404967	0.352068	-4.91149
HEATR3	0.109072	2.27188	0.676107	0.499195	0.821563	-6.57379	0.108645	2.27289	0.441205	0.659438	0.968403	-6.85877	-0.615767	2.04471	-1.04935	0.296615	1	-6.41365	0.172837	2.33642	0.754671	0.45096	0.823165	-6.71883
HEATR4	0.153689	2.55173	0.867679	0.385866	0.738785	-6.42764	0.0228002	2.82828	0.0785033	0.937489	1	-6.95251	-0.0639962	2.08938	-0.101582	0.919297	1	-6.95669	0.265137	2.47957	1.11231	0.266779	0.711145	-6.38761
HEATR5A	-0.131188	5.40175	-1.17841	0.239033	0.672982	-6.11366	-0.167996	5.43481	-1.0075	0.314646	0.720587	-6.4516	-0.320014	5.34298	-0.67347	0.502243	1	-6.7353	-0.105576	5.39412	-0.703756	0.482059	0.848069	-6.75571
HEATR5B	0.258918	5.35999	1.77108	0.0769796	0.462551	-5.25182	0.425557	5.05676	1.88905	0.0600175	0.414094	-5.19268	-0.0881161	4.69324	-0.130372	0.896541	1	-6.95335	0.106971	5.7764	0.615214	0.538818	0.888549	-6.81372
HEATR6	0.405781	1.688	2.16787	0.030503	0.307222	-4.48309	0.702588	1.2998	2.60939	0.00960546	0.147013	-3.61298	0.981416	1.33313	1.54097	0.126567	0.955375	-5.78731	0.00894861	2.07778	0.0328775	0.973791	1	-7.00133
HEATR9	-0.0185979	0.275882	-0.234861	0.814385	0.99503	-6.77254	-0.0462522	0.446365	-0.292766	0.769939	1	-6.91294	0.133654	0.315162	0.42645	0.670721	1	-6.87089	-0.00608464	0.138201	-0.0824461	0.93434	1	-6.99848
HEBP2	0.251049	4.51949	1.44766	0.148157	0.589122	-5.76479	0.775774	4.47579	2.82909	0.00503852	0.0965429	-3.03546	0.954791	4.41177	1.42322	0.157868	1	-5.95818	-0.309365	4.58284	-1.34238	0.180356	0.661353	-6.10796
HECA	0.0382047	3.4878	0.211346	0.832678	1	-6.77773	0.17601	3.41978	0.639826	0.522859	0.870617	-6.75208	-0.276354	3.06107	-0.410357	0.682445	1	-6.87762	-0.111393	3.66086	-0.439424	0.660629	0.968343	-6.90585
HECTD1	0.0975578	6.24318	0.773774	0.439324	0.781355	-6.50381	0.298305	5.94921	1.37747	0.169573	0.650652	-6.01515	0.180994	6.17433	0.366342	0.714904	1	-6.89471	-0.0819904	6.48091	-0.539131	0.590144	0.923872	-6.85736
HECTD2	-0.0869209	2.02627	-0.439453	0.660468	0.920772	-6.70431	-0.446685	1.70618	-1.56734	0.118272	0.559905	-5.73935	0.598102	2.21046	0.834438	0.406076	1	-6.61448	0.108517	2.21065	0.375894	0.707226	0.996627	-6.9316
HECTD3	0.377793	1.74993	2.06116	0.0396547	0.34974	-4.70488	0.567206	1.87175	1.8976	0.0588757	0.409693	-5.17679	0.24298	1.26166	0.428943	0.668912	1	-6.86982	0.216187	1.79992	0.829996	0.407114	0.787457	-6.65957
HECTD4	0.095073	6.9703	1.20184	0.229831	0.672982	-6.08613	-0.0375562	6.99986	-0.298608	0.765482	1	-6.91122	0.0882645	6.68726	0.246825	0.805563	1	-6.93136	0.19488	7.02973	2.00575	0.0456621	0.375638	-5.01256
HECW1	0.171209	7.25123	1.78832	0.0741551	0.456453	-5.22161	-0.230562	7.28431	-1.39626	0.163847	0.64138	-5.98941	0.309389	6.84902	0.712473	0.477875	1	-6.70836	0.386364	7.34229	3.78135	0.000183744	0.0101651	-0.034488
HECW2	-0.0776842	7.92252	-0.881294	0.37846	0.732394	-6.41587	-0.25409	7.6463	-1.66048	0.0980455	0.523343	-5.59133	0.290535	7.90986	0.665641	0.507214	1	-6.74052	-0.0520173	8.13094	-0.649128	0.516687	0.872524	-6.79242
HEG1	-0.163757	3.15237	-0.771506	0.440666	0.782602	-6.50554	0.423027	3.09135	1.25166	0.211839	0.693231	-6.17858	-1.92349	3.63162	-2.67694	0.00871929	0.795888	-3.50087	-0.340098	3.0599	-1.15391	0.249333	0.694168	-6.34088
HELB	-0.0729328	2.83055	-0.642634	0.520671	0.835913	-6.59561	-0.212631	2.94477	-1.2642	0.207312	0.689007	-6.16299	-0.435287	2.67439	-1.12414	0.263715	1	-6.33324	0.0416018	2.79075	0.250084	0.802671	1	-6.97076
HELLS	-0.103256	1.00153	-0.702005	0.482908	0.810749	-6.55615	-0.171241	1.28068	-0.666888	0.505445	0.857291	-6.73451	-0.212419	1.0099	-0.371281	0.711235	1	-6.89289	-0.0274188	0.792174	-0.153877	0.877797	1	-6.99009
HELQ	0.0947726	3.06749	0.468585	0.639511	0.909325	-6.69123	0.259371	2.66313	0.856101	0.392744	0.75905	-6.59149	0.594391	2.55597	0.827479	0.409988	1	-6.62023	-0.234929	3.51426	-0.831231	0.406417	0.786805	-6.65855
HELT	-0.0408357	0.17979	-0.601053	0.547998	0.853744	-6.62118	-0.0289828	0.091342	-0.383049	0.702002	0.995033	-6.8826	0	0.0887165	0	1	1	-6.96186	-0.0824151	0.271534	-0.70675	0.480198	0.846566	-6.75361
HELZ	-0.0363886	6.74372	-0.374091	0.708449	0.94592	-6.73061	0.0364188	6.63781	0.225259	0.821958	1	-6.93033	0.20089	6.74509	0.543632	0.587937	1	-6.81411	-0.139997	6.82185	-1.10325	0.270687	0.716095	-6.39755
HELZ2	0.0645416	0.897663	1.02061	0.307789	0.676627	-6.28499	-0.0650358	0.967542	-0.583818	0.559858	0.898993	-6.78612	-0.233315	1.02886	-1.15475	0.251018	1	-6.29878	0.221316	0.808157	2.72409	0.0067757	0.120327	-3.35041
HEMGN	-0.0105057	0.0196562	-0.572479	0.567181	0.865495	-6.63776	-0.00817343	0.0280123	-0.211878	0.832371	1	-6.93324	-0.0195002	0.00721508	-0.973866	0.332536	1	-6.48931	-0.0113249	0.0170363	-0.549499	0.583018	0.918546	-6.85175
HENMT1	0.263148	1.2346	1.57766	0.115093	0.536916	-5.5709	0.584026	1.1609	2.42692	0.0159197	0.198918	-4.05896	0.273924	0.932224	0.500646	0.617749	1	-6.83652	-0.0131026	1.37612	-0.0520426	0.958525	1	-7.00052
HEPACAM	-0.069856	0.0358353	-2.07519	0.0383313	0.343842	-4.67634	-0.0577552	0.0273752	-1.35557	0.176433	0.660808	-6.0447	-0.419531	0.162906	-1.63034	0.106259	0.898298	-5.649	0.0117249	0.00559291	0.980263	0.327642	0.720941	-6.5246
HEPACAM2	0.0191174	0.144191	0.319315	0.749582	0.965428	-6.74939	-0.0327034	0.223333	-0.283762	0.776822	1	-6.91552	0	0.00771757	0	1	1	-6.96186	0.0404984	0.124733	0.499099	0.618027	0.941925	-6.87801
HEPH	-0.00504659	0.393023	-0.108551	0.913589	1	-6.79399	0.00618575	0.481434	0.0703582	0.943964	1	-6.95311	-0.0568088	0.355372	-0.433719	0.665452	1	-6.86776	-0.00504224	0.338297	-0.0878281	0.930064	1	-6.99803
HEPHL1	0.0257988	0.134415	0.526953	0.598392	0.882944	-6.6625	0.0198314	0.0867011	0.509968	0.610514	0.934828	-6.82626	0.766286	0.319052	2.47636	0.0149975	0.821549	-3.98504	-0.052786	0.116733	-0.87013	0.384833	0.769029	-6.6257
HEPN1	-0.0309651	0.0413041	-0.908135	0.364118	0.720317	-6.39215	0.0269378	0.0199393	1.13695	0.256625	0.693231	-6.31413	-0.313471	0.115984	-1.41724	0.159603	1	-5.9665	-0.00655797	0.0356837	-0.149715	0.881077	1	-6.99072
HERC1	0.131583	8.43954	2.38265	0.0174529	0.231143	-4.00324	0.0459529	8.33828	0.534237	0.593642	0.922747	-6.81366	0.216392	8.25542	0.81437	0.41742	1	-6.63094	0.132307	8.56753	2.1152	0.0351282	0.327973	-4.79097
HERC3	-0.0690135	6.91467	-0.72019	0.471647	0.802351	-6.54337	-0.0541022	6.94145	-0.36589	0.71475	1	-6.88899	0.388426	6.74805	0.957085	0.340894	1	-6.50538	-0.188902	6.94269	-1.48438	0.13862	0.612446	-5.90946
HERC4	-0.0291862	6.11429	-0.273904	0.784239	0.981838	-6.76272	-0.28605	6.21441	-1.72689	0.0853958	0.490673	-5.48066	-0.659672	5.97001	-1.52442	0.130645	0.961876	-5.81211	0.26337	6.08153	1.85809	0.0640064	0.442874	-5.29326
HERC5	-0.0658762	0.126042	-1.1917	0.233782	0.672982	-6.09811	-0.0120952	0.123855	-0.15833	0.874322	1	-6.9431	-0.464538	0.239186	-1.64908	0.102354	0.891066	-5.61908	-0.0106199	0.0951509	-0.152584	0.878815	1	-6.99029
HERC6	-0.0686953	1.74496	-0.370775	0.710917	0.946656	-6.73183	0.286543	1.31248	1.13454	0.257632	0.693231	-6.31684	0.123482	1.73868	0.179328	0.858053	1	-6.94576	-0.360558	2.06739	-1.31827	0.188285	0.671567	-6.13969
HERPUD1	0.291134	5.76958	1.52624	0.127399	0.558112	-5.64957	1.3873	5.54677	4.40759	1.54e-05	0.00158427	2.35606	0.359103	5.24328	0.484821	0.628892	1	-6.84431	-0.675936	6.08599	-2.90382	0.00392348	0.0840448	-2.85868
HERPUD2	0.256829	2.92078	1.54621	0.122503	0.549254	-5.61932	-0.0669549	3.14823	-0.249457	0.803208	1	-6.92462	-0.112585	2.40553	-0.183511	0.854779	1	-6.945	0.505272	2.90021	2.27037	0.0238002	0.264253	-4.45718
HES1	-0.0148464	0.0187221	-0.781442	0.434805	0.777751	-6.49791	0.00615266	0.00317172	0.934196	0.351085	0.720587	-6.52215	0	0.0434008	0	1	1	-6.96186	-0.0361704	0.0231593	-1.1896	0.23502	0.694168	-6.29945
HES2	0.0335519	2.26472	0.498735	0.618122	0.895801	-6.67681	-0.227788	2.32072	-2.04091	0.0422875	0.344953	-4.90024	-0.409972	2.23862	-1.69982	0.0923566	0.874678	-5.5364	0.302184	2.2307	3.44408	0.000643473	0.024959	-1.20196
HES4	0.171724	2.9639	1.2452	0.213472	0.661149	-6.03375	0.126591	3.10604	0.575795	0.565261	0.902383	-6.79074	0.603918	2.537	1.35027	0.180058	1	-6.05749	0.0296856	2.98118	0.153247	0.878293	1	-6.99018
HES5	0.0544916	0.0651876	1.45597	0.145848	0.587934	-5.7529	0.0408089	0.0366627	1.04098	0.298869	0.720587	-6.41763	0.110615	0.0450586	1.19662	0.234361	1	-6.25019	0.0583513	0.0921195	0.886712	0.375851	0.761187	-6.61125
HES6	0.00148842	0.777321	0.0114858	0.990839	1	-6.79976	0.28738	0.657531	1.52898	0.127507	0.578756	-5.7979	-0.590141	0.531891	-1.73531	0.0858483	0.860598	-5.47716	-0.151529	0.936656	-0.752652	0.452172	0.82417	-6.72034
HES7	0.0257208	0.0163106	1.64509	0.100398	0.515892	-5.46382	0.0255169	0.0266025	0.748602	0.454786	0.815217	-6.67709	0.0369829	0.00739658	1.82333	0.0713213	0.825181	-5.32532	0.0235674	0.0112419	1.38728	0.16625	0.651309	-6.04732
HESX1	0.188555	0.511148	1.68029	0.0933451	0.500648	-5.40615	0.0925415	0.466971	0.566846	0.571317	0.906237	-6.79582	0.376578	0.258789	1.43981	0.153127	0.993143	-5.93489	0.198454	0.616417	1.11455	0.265819	0.710277	-6.38513
HEXA	0.174043	4.07438	0.956871	0.338961	0.698389	-6.34724	-0.0249584	3.70833	-0.0832035	0.933755	1	-6.95213	-0.279735	3.70789	-0.434861	0.664625	1	-6.86727	0.336496	4.45107	1.40948	0.159593	0.64907	-6.01662
HEXB	-0.0274663	3.30918	-0.141603	0.887434	1	-6.7899	0.0898479	3.03355	0.283237	0.777225	1	-6.91567	0.536612	3.42384	0.782155	0.436021	1	-6.65652	-0.148131	3.48057	-0.565631	0.572011	0.910881	-6.84281
HEXIM1	0.420907	2.89808	2.22167	0.0266227	0.286334	-4.36708	0.959272	3.08872	3.25407	0.00129112	0.0396166	-1.7949	0.454871	2.73952	0.678913	0.498803	1	-6.73163	-0.0140164	2.80231	-0.0525399	0.958129	1	-7.00049
HEXIM2	0.138101	0.661317	1.15931	0.246725	0.672982	-6.1357	0.27373	0.704557	1.39089	0.165469	0.6447	-5.99681	-0.20308	0.393695	-0.607741	0.544774	1	-6.77728	0.0501698	0.706163	0.294726	0.76838	1	-6.95867
HEY1	0.539219	1.9323	2.7914	0.00539044	0.12335	-2.96723	0.994305	1.8769	3.30257	0.00109491	0.035897	-1.64314	-0.159333	1.65256	-0.245364	0.806691	1	-6.93172	0.27732	2.05376	1.00417	0.315999	0.720941	-6.50107
HEY2	-0.0211278	0.0260557	-0.667255	0.504828	0.824627	-6.57967	0.0128525	0.0279671	0.338247	0.735455	1	-6.89867	-0.208449	0.105301	-0.817523	0.415625	1	-6.62838	0.00391354	0.0018668	0.977039	0.329233	0.720941	-6.52773
HEYL	-0.00328911	0.0197191	-0.150155	0.880686	1	-6.78867	-0.00355441	0.0158366	-0.244095	0.807353	1	-6.92593	0	0.0663083	0	1	1	-6.96186	-0.0052898	0.00920971	-0.410695	0.681551	0.981084	-6.91799
HFE	0.0235558	1.27161	0.357849	0.720564	0.950934	-6.73649	-0.271385	1.37622	-2.41543	0.016419	0.20227	-4.08601	0.145062	1.37941	0.693132	0.489876	1	-6.72191	0.238397	1.16308	2.7761	0.00580116	0.108365	-3.21118
HFM1	0.213541	5.56147	2.21308	0.0272126	0.288953	-4.38581	0.0663772	5.85346	0.461266	0.645	0.959736	-6.84977	0.143698	5.04251	0.342097	0.733015	1	-6.9033	0.272793	5.49413	2.19838	0.0285848	0.292227	-4.6149
HGD	-0.00663625	0.059456	-0.191522	0.848172	1	-6.78168	-0.00248626	0.0823032	-0.0378428	0.969843	1	-6.95486	0	0.0366824	0	1	1	-6.96186	-0.0206794	0.0490617	-0.457106	0.647882	0.960664	-6.89797
HGF	-0.0149786	0.0245531	-0.672277	0.501628	0.822626	-6.57635	-0.0415278	0.0414709	-0.834024	0.405047	0.770731	-6.61	0	0.0495353	0	1	1	-6.96186	8.4e-19	0.00483178	1.17e-16	1	1	-7.00186
HGFAC	-0.103763	0.549671	-0.957455	0.338666	0.698159	-6.34669	-0.037835	0.477002	-0.232882	0.816039	1	-6.92859	0.0838766	0.699863	0.215972	0.829462	1	-6.93851	-0.194991	0.560388	-1.25093	0.211808	0.694168	-6.22534
HGH1	-0.00886295	0.332586	-0.0973582	0.92247	1	-6.79513	0.0818043	0.271151	0.675368	0.500053	0.852908	-6.72886	-0.0394253	0.360424	-0.120201	0.904572	1	-6.95462	-0.072855	0.370133	-0.521566	0.602307	0.931933	-6.86662
HGS	0.602229	3.06512	3.27176	0.00112097	0.0482675	-1.54555	0.879595	3.40685	2.98007	0.00315965	0.0711359	-2.61322	0.5429	2.27839	0.961875	0.338494	1	-6.50082	0.295835	3.03784	1.12938	0.259521	0.703158	-6.36864
HGSNAT	0.0600434	4.87886	0.39456	0.693287	0.937254	-6.72283	-0.0713087	4.66851	-0.292393	0.770224	1	-6.91305	-0.258842	4.05196	-0.414362	0.67952	1	-6.87597	0.0803234	5.27243	0.430794	0.666887	0.971859	-6.90958
HHAT	-0.417096	3.19241	-2.06769	0.0390342	0.347078	-4.69163	-0.838056	2.80177	-2.71277	0.00712575	0.120139	-3.3467	-1.02552	3.39937	-1.39183	0.167145	1	-6.00153	0.00372405	3.42256	0.0133351	0.989368	1	-7.00178
HHATL	0.540777	3.79073	2.94662	0.00331888	0.0927811	-2.53184	0.521446	4.29937	1.90255	0.0582242	0.407236	-5.16758	0.943536	3.62424	1.47644	0.143052	0.974767	-5.88256	0.422951	3.46146	1.62458	0.105165	0.548298	-5.6942
HHEX	0.0107698	0.00486623	1.02411	0.306137	0.676627	-6.28146	0	0	0	1	1	-6.95557	0.171778	0.0343556	1.82409	0.0712053	0.825181	-5.32398	0	0	0	1	1	-7.00186
HHIP	-0.133226	5.23498	-0.749658	0.453712	0.791434	-6.52196	-0.34005	5.21903	-1.14563	0.253021	0.693231	-6.30433	0.274916	4.95492	0.392904	0.695249	1	-6.88463	-0.131497	5.32728	-0.579627	0.562544	0.904492	-6.83484
HHIPL1	0.142202	2.59413	0.854723	0.392996	0.745334	-6.43867	-0.00426137	2.51406	-0.0160141	0.987236	1	-6.95544	1.04198	2.51454	1.81805	0.07213	0.826522	-5.33462	0.102403	2.67636	0.440102	0.660138	0.967883	-6.90555
HHIPL2	0.0794144	0.05135	2.35359	0.0188673	0.240644	-4.07079	0.107054	0.0716011	1.6818	0.0938286	0.512541	-5.55625	-0.0604428	0.0312422	-1.41497	0.160266	1	-5.96966	0.0805882	0.0421143	1.74533	0.081817	0.499456	-5.49347
HHLA1	0.373534	0.572466	3.38244	0.000758217	0.0382925	-1.18699	0.333928	0.703366	1.7473	0.0817874	0.479621	-5.44581	-0.110869	0.49903	-0.295719	0.768074	1	-6.91809	0.497524	0.496522	3.44766	0.000635283	0.0248415	-1.19009
HHLA2	0.0549203	2.12342	0.468304	0.639713	0.909394	-6.69136	0.0761187	2.25123	0.384265	0.701102	0.994557	-6.88213	0.0334847	1.93473	0.0749606	0.9404	1	-6.95904	0.0162425	2.08289	0.10731	0.914605	1	-6.99614
HHLA3	0.00818323	1.26706	0.0660154	0.947384	1	-6.79767	0.0751077	1.31397	0.377291	0.70627	0.997432	-6.88477	-0.623302	1.17036	-1.38345	0.169689	1	-6.01294	0.0520966	1.26006	0.30603	0.759766	1	-6.95529
HIC1	0.00990213	0.0369113	0.411119	0.68111	0.931596	-6.71623	0.00434	0.0414541	0.113883	0.90942	1	-6.94912	0.102812	0.0642557	0.816125	0.41642	1	-6.62951	0.00860709	0.0256857	0.321292	0.748184	1	-6.95053
HIC2	0.434204	1.82879	2.90964	0.00373266	0.100087	-2.63766	0.227615	1.87933	0.926508	0.355057	0.723473	-6.52924	0.460855	1.61552	0.886958	0.377286	1	-6.56956	0.589909	1.85262	2.89544	0.00402714	0.0856558	-2.88226
HID1	0.294585	2.05292	1.73687	0.0828483	0.475938	-5.31092	0.326965	2.16698	1.2349	0.218002	0.693231	-6.19919	0.558337	1.71915	0.99334	0.323006	1	-6.47032	0.20316	2.06427	0.830463	0.40685	0.787233	-6.65918
HIF1A	0.274707	4.98881	1.61211	0.107386	0.529226	-5.51675	0.88987	5.02056	3.35094	0.000927166	0.0323879	-1.48973	-0.0630929	4.80241	-0.102425	0.91863	1	-6.95661	-0.216503	5.01884	-0.926543	0.354811	0.742444	-6.57541
HIF1AN	0.607108	2.16242	3.36184	0.000816132	0.039952	-1.25461	0.80176	2.09889	2.79986	0.00550289	0.10211	-3.11483	0.29532	1.89403	0.455561	0.64972	1	-6.85806	0.471823	2.28665	1.87794	0.0612308	0.433363	-5.25675
HIF3A	-0.0827471	2.36591	-1.17696	0.23961	0.672982	-6.11534	-0.285156	2.5114	-2.60457	0.00973784	0.148101	-3.62515	-1.02776	2.60623	-3.50407	0.000693961	0.647046	-1.17503	0.273907	2.18899	3.25264	0.00125616	0.0389184	-1.81941
HIGD1B	0.0120377	0.05205	0.323141	0.746685	0.964391	-6.74818	0.03721	0.0505217	0.728532	0.466955	0.825577	-6.6918	0.440201	0.1432	1.93429	0.0559791	0.825181	-5.12392	-0.0516389	0.0269904	-1.41444	0.158133	0.646606	-6.00969
HIGD1C	-0.00569597	2.41424	-0.0311585	0.975152	1	-6.79934	-0.0256827	3.23582	-0.0880988	0.929867	1	-6.95171	-0.44462	2.42548	-0.719049	0.473832	1	-6.70368	0.00534227	1.80192	0.0229833	0.981677	1	-7.0016
HILPDA	0.108175	1.63027	0.858705	0.390796	0.743283	-6.43529	0.0101288	1.6983	0.0508112	0.959516	1	-6.95429	-0.0755427	1.36938	-0.204511	0.838381	1	-6.94092	0.15763	1.65481	0.863316	0.388563	0.772268	-6.63157
HINFP	0.245134	2.11092	1.31149	0.190121	0.63469	-5.95012	0.167272	1.79392	0.594882	0.552449	0.893188	-6.77964	0.152219	1.94212	0.238466	0.812021	1	-6.93339	0.342507	2.39443	1.26802	0.205646	0.694168	-6.20402
HIP1	-0.148125	3.45146	-1.1391	0.255051	0.672982	-6.15863	-0.470872	3.39169	-2.41961	0.0162358	0.201054	-4.07619	-0.324816	3.45071	-0.686004	0.49434	1	-6.7268	0.137214	3.49598	0.734747	0.462992	0.833259	-6.73357
HIP1R	0.430159	3.18664	2.81842	0.00496164	0.117389	-2.89309	0.454909	3.31414	1.87481	0.0619593	0.420987	-5.21897	0.0217342	2.86444	0.0410033	0.967377	1	-6.96102	0.444547	3.1847	2.07335	0.0388805	0.344667	-4.87706
HIPK1	-0.23511	3.39991	-1.17696	0.23961	0.672982	-6.11534	-0.0802343	3.11763	-0.262283	0.793314	1	-6.92135	-1.10825	3.20397	-1.51751	0.132377	0.963009	-5.82239	-0.264497	3.66549	-0.953569	0.340969	0.730764	-6.5502
HIPK2	-0.036627	6.26919	-0.329497	0.741878	0.961695	-6.74613	-0.325918	6.09483	-1.63721	0.102817	0.535578	-5.62909	0.379861	5.96988	0.92651	0.356471	1	-6.53395	0.0834188	6.48447	0.634979	0.525863	0.879225	-6.80144
HIPK3	0.15516	4.69443	0.893493	0.371899	0.726284	-6.40518	0.357261	4.71014	1.30104	0.194417	0.673235	-6.11628	-0.254329	4.45793	-0.405939	0.685678	1	-6.87942	0.0265317	4.75074	0.110223	0.912296	1	-6.99582
HIPK4	-0.00755422	0.572423	-0.0730016	0.941826	1	-6.79719	-0.210281	0.533035	-1.35495	0.17663	0.661272	-6.04554	-0.221009	0.379358	-0.763287	0.447137	1	-6.67103	0.169626	0.657104	1.07772	0.28191	0.720941	-6.42515
HIRA	0.113935	5.68235	0.837887	0.402379	0.753342	-6.45275	-0.00454047	5.6408	-0.0208974	0.983344	1	-6.95535	-0.259002	5.24078	-0.411471	0.681631	1	-6.87716	0.181483	5.84005	1.1087	0.268332	0.712848	-6.39158
HIRIP3	0.022802	0.734652	0.175302	0.860893	1	-6.78462	0.110642	0.673971	0.551993	0.581436	0.91341	-6.80408	-0.026602	0.441438	-0.0749468	0.940411	1	-6.95905	-0.0651929	0.863897	-0.332832	0.739463	1	-6.94678
HIST1H1A	-0.015837	0.196611	-0.254572	0.799128	0.988607	-6.76777	0.110696	0.0998916	1.75411	0.0806105	0.476591	-5.43408	0.100659	0.171007	0.473201	0.637129	1	-6.84987	-0.148403	0.275675	-1.426	0.15477	0.64154	-5.99345
HIST1H1D	0	0	0	1	1	-6.79982	0	0	0	1	1	-6.95557	0	0	0	1	1	-6.96186	0	0	0	1	1	-7.00186
HIST1H2AA	0.00231522	0.00217233	0.695251	0.487128	0.813799	-6.56082	0	0	0	1	1	-6.95557	0	0	0	1	1	-6.96186	0.00444913	0.00440709	0.669845	0.503404	0.862462	-6.77884
HIST1H2AC	0.0672548	0.0412506	2.21332	0.0271955	0.288953	-4.38527	0.0673668	0.0347278	1.628	0.104758	0.540247	-5.6439	0.190206	0.0640409	1.38336	0.169718	1	-6.01307	0.0581174	0.0395374	1.37291	0.170672	0.652145	-6.06695
HIST1H2AD	0.00553133	0.00636739	0.523478	0.600807	0.884518	-6.66431	-0.0117792	0.00502212	-1.13175	0.258802	0.693231	-6.31997	0	0	0	1	1	-6.96186	0.0192751	0.00919445	0.980519	0.327516	0.720941	-6.52435
HIST1H2AE	0.00796312	0.00616191	0.723559	0.469577	0.801351	-6.54097	0	0	0	1	1	-6.95557	0	0	0	1	1	-6.96186	0.0149422	0.0125009	0.676455	0.499204	0.859652	-6.77442
HIST1H2AJ	0	0	0	1	1	-6.79982	0	0	0	1	1	-6.95557	0	0	0	1	1	-6.96186	0	0	0	1	1	-7.00186
HIST1H2AK	-0.0288295	0.0298196	-1.2396	0.215536	0.663583	-6.04062	-0.0178602	0.0230947	-0.624446	0.532892	0.878284	-6.76173	0	0	0	1	1	-6.96186	-0.0478371	0.0433741	-1.16013	0.246797	0.694168	-6.33376
HIST1H2BD	0.100846	0.0618024	2.96157	0.00316386	0.0900832	-2.4887	0.0797431	0.0560421	1.49169	0.137014	0.596257	-5.85343	0.310704	0.0621407	2.37686	0.0194156	0.825181	-4.21292	0.0902672	0.0659758	1.94014	0.0531755	0.405192	-5.13987
HIST1H2BJ	0.00235857	0.0010657	1.01443	0.310725	0.676627	-6.2912	0.00565703	0.00291622	0.933864	0.351256	0.720587	-6.52246	0	0	0	1	1	-6.96186	0	0	0	1	1	-7.00186
HIST1H2BK	0.165691	0.307446	1.86133	0.063114	0.426348	-5.09043	0.170427	0.330417	1.17751	0.240088	0.693231	-6.26767	0.0112394	0.11559	0.0597513	0.952476	1	-6.96007	0.150258	0.345546	1.12339	0.262054	0.705676	-6.37533
HIST1H2BM	0	0	0	1	1	-6.79982	0	0	0	1	1	-6.95557	0	0	0	1	1	-6.96186	0	0	0	1	1	-7.00186
HIST1H2BO	0	0	0	1	1	-6.79982	0	0	0	1	1	-6.95557	0	0	0	1	1	-6.96186	0	0	0	1	1	-7.00186
HIST1H3D	-0.0129886	0.00808831	-0.886492	0.375655	0.729719	-6.41133	0	0	0	1	1	-6.95557	0.0517553	0.0103511	1.82372	0.0712617	0.825181	-5.32464	-0.0331577	0.0134346	-1.15508	0.248854	0.694168	-6.33954
HIST2H2AC	0.00826261	0.0263009	0.38639	0.699325	0.940772	-6.72598	0.0141485	0.0301077	0.376702	0.706708	0.997785	-6.885	0	0	0	1	1	-6.96186	0.000859568	0.0310363	0.0268821	0.978569	1	-7.00151
HIST2H3A	2.6e-20	0.000703172	1.68e-17	1	1	-6.79982	0	0	0	1	1	-6.95557	0	0	0	1	1	-6.96186	-2.78e-19	0.00142655	-9.16e-17	1	1	-7.00186
HIST3H2A	0.0157254	0.269891	0.222818	0.823742	0.998762	-6.77527	0.100398	0.178865	1.01511	0.311012	0.720587	-6.44397	-0.149371	0.247476	-0.693485	0.489656	1	-6.72166	-0.0256018	0.343816	-0.233832	0.815254	1	-6.97467
HIST3H2BB	0.0203942	0.0194995	1.00924	0.313206	0.676627	-6.29639	0.0474306	0.0244507	1.26964	0.205367	0.686376	-6.15617	0	0	0	1	1	-6.96186	-0.000256175	0.021432	-0.00888264	0.992918	1	-7.00183
HIVEP1	-0.411728	4.09357	-2.26197	0.0240033	0.272956	-4.27835	-0.579861	3.87965	-1.92818	0.0549407	0.393926	-5.11942	-1.29446	4.32301	-1.98439	0.0500265	0.825181	-5.0294	-0.131678	4.18624	-0.544296	0.586589	0.921505	-6.85458
HIVEP2	-0.083876	6.75367	-0.756963	0.449325	0.788713	-6.51652	-0.238812	6.57356	-1.18576	0.236817	0.693231	-6.25802	0.567571	6.81812	1.26951	0.207284	1	-6.16158	-0.0923618	6.86868	-0.743309	0.4578	0.828573	-6.72728
HIVEP3	0.304951	5.87847	2.13976	0.0327179	0.318025	-4.5426	-0.221054	5.62638	-0.883708	0.377685	0.74527	-6.56766	0.12265	5.67681	0.222798	0.824159	1	-6.93701	0.717425	6.1233	4.26655	2.57e-05	0.00230546	1.81978
HJURP	0.11123	1.19425	1.68871	0.0917189	0.4967	-5.39218	-0.107702	1.33039	-0.957386	0.339278	0.720587	-6.5004	-0.439863	1.11515	-1.98825	0.0495909	0.825181	-5.02202	0.366645	1.11605	4.37082	1.64e-05	0.0016984	2.24459
HK3	0.013023	0.0266816	0.551952	0.581157	0.873912	-6.64917	-0.017109	0.0447732	-0.348239	0.727947	1	-6.89525	0	0	0	1	1	-6.96186	0.0346118	0.020936	1.1995	0.231156	0.694168	-6.28774
HKDC1	0.0486736	0.104148	1.21182	0.225988	0.672982	-6.07423	0.127184	0.128945	1.69061	0.0921303	0.508487	-5.54163	-0.00515782	0.178447	-0.0305276	0.975709	1	-6.96139	0.00935078	0.0644144	0.22223	0.824266	1	-6.9773
HLCS	0.238524	6.07281	1.92261	0.054932	0.403694	-4.97633	0.0717162	5.82958	0.340185	0.733997	1	-6.89801	0.178193	5.6905	0.285862	0.775591	1	-6.92096	0.351329	6.36299	2.82208	0.00504736	0.0993012	-3.08602
HLF	0.0696147	2.78595	0.330341	0.741241	0.9615	-6.74585	0.273448	2.42756	0.832789	0.405741	0.771244	-6.61102	0.561265	2.2878	0.79077	0.430999	1	-6.64978	-0.289637	3.19479	-0.989297	0.32321	0.720941	-6.51577
HLTF	0.212123	5.62146	1.34357	0.179519	0.621493	-5.90809	0.576872	5.15217	2.0753	0.0389599	0.329792	-4.83099	0.378143	5.55704	0.696848	0.487558	1	-6.71933	-0.080968	5.98789	-0.421534	0.673627	0.976146	-6.91351
HLX	0.0310855	0.0186106	1.47444	0.14081	0.581051	-5.7262	0.0149727	0.0137713	0.63554	0.525645	0.872433	-6.75479	0	0	0	1	1	-6.96186	0.0469633	0.0275463	1.22539	0.221262	0.694168	-6.25664
HM13	0.186957	5.30137	1.93341	0.0535859	0.3995	-4.95584	0.144952	5.32722	0.966047	0.334934	0.720587	-6.49215	0.266219	4.78865	0.761953	0.447929	1	-6.67204	0.123933	5.42954	0.931827	0.352077	0.740076	-6.57054
HMBOX1	0.379747	6.0235	3.16751	0.00160396	0.0595308	-1.8727	0.462508	5.83421	2.14151	0.0331793	0.302922	-4.69449	0.153143	5.90449	0.319229	0.750236	1	-6.91086	0.34267	6.19803	2.50107	0.0128442	0.184087	-3.91866
HMCES	0.195958	2.07225	1.10008	0.271673	0.676627	-6.20176	0.0361602	1.68625	0.13748	0.89076	1	-6.94617	-0.409835	1.35023	-0.795006	0.428543	1	-6.64644	0.298763	2.5659	1.14566	0.252729	0.695782	-6.35029
HMCN1	-0.0208817	0.482965	-0.287556	0.773771	0.976593	-6.75892	-0.0850003	0.503654	-0.740297	0.459799	0.819982	-6.68322	-0.476512	0.562328	-1.47865	0.142462	0.974195	-5.87936	0.119105	0.444821	1.30722	0.192008	0.677425	-6.15405
HMCN2	0.217457	2.17269	1.23927	0.21566	0.663874	-6.04103	0.612502	1.70461	2.37448	0.0183129	0.216483	-4.18144	-0.370659	2.02047	-0.637574	0.525247	1	-6.75875	-0.031148	2.56345	-0.123441	0.90183	1	-6.99429
HMG20A	0.224205	5.19865	1.43148	0.152736	0.591201	-5.78777	0.294103	5.10526	1.16717	0.244229	0.693231	-6.27967	0.459212	4.69524	0.698248	0.486686	1	-6.71836	0.0203398	5.41254	0.104284	0.917005	1	-6.99646
HMG20B	0.0695306	0.548592	0.68536	0.493342	0.817876	-6.56757	0.224985	0.64683	1.32241	0.187214	0.666503	-6.08857	-0.579298	0.490117	-1.72333	0.0880031	0.865252	-5.4973	0.0426097	0.492564	0.311585	0.755543	1	-6.95358
HMGA1	0.104092	1.28266	0.78371	0.433474	0.776645	-6.49616	0.258902	1.2029	1.23338	0.218566	0.693231	-6.20104	0.575491	1.0016	1.37925	0.170976	1	-6.01864	-0.1432	1.42256	-0.751711	0.452737	0.824576	-6.72104
HMGA2	0.0574579	2.4114	0.794688	0.427063	0.771881	-6.4876	-0.132094	2.52124	-1.08749	0.277847	0.712082	-6.3686	-0.557671	2.60933	-2.31613	0.022648	0.825181	-4.34792	0.329853	2.2731	3.52301	0.000484005	0.0205013	-0.937801
HMGB1	-0.088805	5.60813	-0.558331	0.576796	0.871334	-6.64567	0.625342	4.94509	2.31904	0.0211822	0.234484	-4.30813	-0.334869	5.51584	-0.563086	0.57467	1	-6.80337	-0.60372	6.12622	-3.34356	0.000917785	0.0318846	-1.53027
HMGB2	0.0853599	1.16776	0.531206	0.595444	0.881166	-6.66028	0.108261	1.11165	0.441861	0.658963	0.968137	-6.85848	-0.164057	0.819302	-0.331684	0.740841	1	-6.90681	0.0398652	1.3095	0.167729	0.866894	1	-6.98787
HMGB3	0.130523	1.37029	0.790511	0.429496	0.774015	-6.49087	0.287032	1.18895	1.2011	0.230823	0.693231	-6.23991	0.147157	1.1913	0.259975	0.795432	1	-6.92803	-0.0408923	1.55616	-0.166628	0.86776	1	-6.98806
HMGB4	0.0359666	0.0185981	1.49472	0.135436	0.572374	-5.69652	0.032758	0.0201259	0.920174	0.35835	0.726431	-6.53504	0	0.00821226	0	1	1	-6.96186	0.0428706	0.0204498	1.08095	0.280473	0.720941	-6.42169
HMGCLL1	-0.226653	6.02801	-1.58798	0.11274	0.53257	-5.5548	-0.155002	5.79612	-0.649389	0.516671	0.866813	-6.74595	0.825184	6.22329	1.47329	0.143897	0.976028	-5.8871	-0.48851	6.14382	-2.77393	0.00583917	0.108802	-3.21705
HMGCR	-0.0437008	5.88025	-0.296199	0.767166	0.973346	-6.75643	0.43295	6.15972	1.96319	0.0507094	0.378782	-5.05266	-0.0767191	5.58838	-0.137065	0.891262	1	-6.95245	-0.48576	5.75692	-2.37809	0.0179457	0.223857	-4.212
HMGCS1	0.0522497	5.95056	0.33167	0.740237	0.96089	-6.74542	0.82035	6.38204	3.6018	0.000379662	0.0175656	-0.661615	-0.59636	5.61745	-0.934278	0.352471	1	-6.52678	-0.468116	5.72639	-2.18891	0.0292722	0.296138	-4.63528
HMGN1	0.217527	3.29186	1.05566	0.291487	0.676627	-6.24905	1.00189	3.07402	3.16571	0.0017347	0.047571	-2.06605	0.195557	3.50737	0.258813	0.796326	1	-6.92833	-0.381178	3.39144	-1.33347	0.183258	0.663982	-6.11975
HMGN2	0.25155	1.41589	1.47766	0.139946	0.580172	-5.72152	0.726335	1.54265	2.61372	0.00948774	0.14599	-3.60203	0.384254	0.866481	0.747372	0.45664	1	-6.683	-0.213409	1.47978	-0.891568	0.373245	0.758812	-6.60696
HMGN3	-0.0558764	7.34279	-0.462365	0.643963	0.91165	-6.6941	0.446563	6.67297	2.11463	0.0354306	0.313724	-4.75041	0.409408	7.25366	0.959354	0.339756	1	-6.50323	-0.511923	7.86499	-4.29705	2.25e-05	0.00208714	1.94306
HMGN4	0.246101	2.76262	1.14405	0.252992	0.672982	-6.15305	0.790193	2.39815	2.40457	0.0169037	0.205705	-4.11148	-0.621024	2.22134	-0.820047	0.414192	1	-6.62632	-0.121485	3.18837	-0.404526	0.686076	0.983657	-6.92049
HMGN5	0.0721252	2.19557	0.366066	0.714426	0.948251	-6.73355	-0.270815	1.62926	-0.916938	0.36004	0.728191	-6.53799	-1.18548	2.54011	-1.54556	0.125454	0.951794	-5.78039	0.616716	2.5164	2.32846	0.0204641	0.243199	-4.32634
HMGXB3	0.26442	4.60796	1.66831	0.0956998	0.506568	-5.42592	0.564476	4.05915	2.21106	0.0279179	0.274406	-4.54666	-0.00490409	4.5937	-0.00918754	0.992688	1	-6.96182	0.0361057	5.01894	0.17451	0.861567	1	-6.98672
HMGXB4	0.397197	3.48449	2.00027	0.0458548	0.374142	-4.82648	0.774933	3.25259	2.46602	0.0143199	0.186628	-3.966	0.525229	2.98895	0.72318	0.471302	1	-6.70071	-0.0174457	3.79882	-0.0648288	0.948348	1	-6.99977
HMHB1	0.0129482	0.0170596	1.11057	0.267131	0.675893	-6.19031	0.00495079	0.023622	0.193769	0.846511	1	-6.93689	0.0298864	0.0134733	1.1273	0.262385	1	-6.32973	0.0154173	0.0132249	1.33559	0.182563	0.663506	-6.11695
HMMR	0.0733441	0.204307	0.953438	0.340696	0.699815	-6.35048	0.153103	0.337034	0.957024	0.33946	0.720587	-6.50075	0.217229	0.180591	0.820125	0.414147	1	-6.62626	-0.0291183	0.11272	-0.403771	0.686631	0.983957	-6.9208
HMOX1	-0.000357591	0.0515987	-0.0100579	0.991978	1	-6.79977	0.0689939	0.0414667	1.35751	0.175816	0.660184	-6.0421	0	0	0	1	1	-6.96186	-0.0618713	0.0739376	-1.03955	0.299276	0.720941	-6.46521
HMOX2	0.191622	4.10157	1.15676	0.247763	0.672982	-6.13861	0.617652	3.73868	2.45572	0.0147269	0.189422	-3.99063	-0.698431	3.46406	-1.33202	0.185961	1	-6.08155	-0.0669835	4.55381	-0.28647	0.77469	1	-6.96105
HMX1	0.00450896	0.00414768	0.631549	0.527887	0.840404	-6.6026	0.0102755	0.0113499	0.548656	0.583721	0.915036	-6.80591	0	0	0	1	1	-6.96186	0	0	0	1	1	-7.00186
HNF1A	0.0399741	0.174016	0.617817	0.536896	0.846554	-6.61108	0.100096	0.203063	0.830604	0.406973	0.772374	-6.61282	-0.13704	0.103711	-1.05593	0.293614	1	-6.4068	0.0143607	0.172684	0.164967	0.869067	1	-6.98833
HNF1B	0.032545	0.0158171	1.61014	0.107815	0.529834	-5.51987	0.078059	0.0402397	1.48646	0.13839	0.598802	-5.86111	0	0	0	1	1	-6.96186	-4.38e-19	0.00225578	-9.15e-17	1	1	-7.00186
HNF4A	0.0219897	0.0208641	1.65471	0.0984285	0.512252	-5.44817	0.0426594	0.0350664	1.53078	0.127062	0.578117	-5.79518	0.0182002	0.0152392	0.612416	0.54169	1	-6.77444	0.00694509	0.0119512	0.475524	0.634714	0.952484	-6.88943
HNF4G	0.00936347	0.0552619	0.257736	0.796686	0.987116	-6.76697	0.0843321	0.0854675	1.13257	0.258457	0.693231	-6.31905	-0.213348	0.10518	-1.10144	0.273421	1	-6.35822	0.00349848	0.0185238	0.250558	0.802305	1	-6.97064
HNMT	0.199055	0.549987	2.2348	0.0257433	0.282386	-4.33834	0.186113	0.479018	1.54014	0.124765	0.572982	-5.78102	-0.401633	0.473846	-1.84975	0.0673815	0.825181	-5.27837	0.320931	0.624481	2.22486	0.0267361	0.282188	-4.55747
HNRNPA0	0.049845	1.76234	0.290848	0.771253	0.975105	-6.75798	0.576549	1.68078	2.11337	0.0355392	0.314291	-4.75301	1.31614	1.65572	2.20292	0.0299584	0.825181	-4.59119	-0.600179	1.85345	-2.56044	0.0108786	0.165196	-3.77195
HNRNPA1	0.093664	4.28224	0.556373	0.578133	0.872102	-6.64675	0.739794	4.23671	2.81196	0.00530615	0.0999731	-3.08207	0.451766	4.5668	0.789245	0.431886	1	-6.65098	-0.465694	4.23422	-1.97069	0.0495578	0.39113	-5.08112
HNRNPA1L2	0.0306576	1.72446	0.178447	0.858423	1	-6.78407	0.180001	1.61765	0.657509	0.511446	0.862568	-6.74068	-0.00818193	1.17028	-0.0154303	0.98772	1	-6.96174	-0.182261	1.96289	-0.745369	0.456556	0.827864	-6.72576
HNRNPA2B1	0.264803	7.33024	2.64507	0.0083496	0.154938	-3.35655	0.760833	7.04488	4.0266	7.46e-05	0.00529834	0.86263	0.455897	7.38398	1.27664	0.204766	1	-6.15264	-0.144053	7.52636	-1.37494	0.170042	0.652128	-6.06418
HNRNPA3	0.224166	5.80513	1.60077	0.109876	0.53161	-5.5347	0.712146	5.80647	3.08256	0.00227718	0.0569868	-2.31494	0.474411	5.38325	0.821617	0.413301	1	-6.62504	-0.27591	5.92537	-1.59236	0.112218	0.561723	-5.74535
HNRNPAB	0.189965	1.74321	1.1267	0.260253	0.672982	-6.1725	0.463703	1.68862	1.7399	0.08308	0.482913	-5.45848	-0.0152003	1.54417	-0.0254339	0.979761	1	-6.96153	-0.0527688	1.84088	-0.225586	0.821657	1	-6.97656
HNRNPC	0.228729	5.13526	1.48849	0.137069	0.575137	-5.70568	0.731212	5.07606	3.06064	0.00244412	0.0596925	-2.3795	0.134423	4.75542	0.204221	0.838607	1	-6.94098	-0.209966	5.2883	-1.06339	0.288346	0.720941	-6.44035
HNRNPCL1	0.00211574	0.000955977	1.01201	0.311881	0.676627	-6.29362	0	0	0	1	1	-6.95557	0	0	0	1	1	-6.96186	0.00406578	0.00193942	0.977305	0.329102	0.720941	-6.52747
HNRNPD	-0.0204634	6.02008	-0.156816	0.875435	1	-6.78766	0.446771	5.79679	1.90803	0.0575078	0.404384	-5.15732	-0.853204	6.17109	-1.68302	0.0955734	0.879661	-5.56403	-0.255717	6.14223	-1.70678	0.0887622	0.519382	-5.55909
HNRNPDL	0.224794	7.946	2.70543	0.00698676	0.142496	-3.19845	0.503487	7.71222	3.41563	0.000740086	0.0280962	-1.2814	1.0201	7.94955	2.41468	0.0176157	0.825181	-4.12728	-0.12293	8.1183	-1.78176	0.0756669	0.480055	-5.43013
HNRNPF	0.0331606	1.5091	0.196335	0.844405	1	-6.78076	0.206468	1.60188	0.765116	0.444909	0.806126	-6.66468	0.116166	1.32391	0.202694	0.839797	1	-6.94129	-0.165202	1.49352	-0.69504	0.487498	0.851966	-6.76176
HNRNPH1	0.0643266	3.81708	0.362569	0.717035	0.94947	-6.73481	-0.0887882	3.92114	-0.321052	0.748434	1	-6.9043	0.0799379	3.97035	0.136685	0.891562	1	-6.9525	0.201735	3.69588	0.788551	0.430915	0.806417	-6.69287
HNRNPH2	0.531032	2.54049	2.49727	0.0127428	0.19486	-3.72895	1.30754	2.51053	4.12803	4.96e-05	0.00386253	1.24875	0.56712	1.74154	0.773526	0.441085	1	-6.6632	-0.206532	2.79229	-0.676954	0.498888	0.859525	-6.77409
HNRNPH3	0.284494	4.55517	1.51839	0.129364	0.562188	-5.66135	0.747837	4.17129	2.39522	0.017331	0.209287	-4.13331	0.735007	4.30171	1.02894	0.306058	1	-6.43466	-0.200158	4.9126	-0.849878	0.395982	0.778039	-6.64299
HNRNPK	0.413627	4.56878	2.44633	0.0146756	0.210402	-3.85241	0.703944	4.51207	2.60458	0.00973772	0.148101	-3.62513	1.61615	4.35486	2.66872	0.00892028	0.795888	-3.52135	-0.0432428	4.67229	-0.187183	0.851627	1	-6.98444
HNRNPL	0.498509	3.70715	3.02744	0.00255647	0.0783762	-2.29607	0.721482	3.93966	2.77158	0.00598871	0.107462	-3.19087	0.108402	3.28908	0.175749	0.860856	1	-6.9464	0.35245	3.65491	1.5774	0.115618	0.568101	-5.76877
HNRNPLL	0.145099	3.54681	0.739697	0.459731	0.795279	-6.5293	0.278113	3.4003	0.875456	0.382148	0.749506	-6.57486	-0.826347	3.31773	-1.16666	0.246196	1	-6.28513	0.15711	3.72125	0.592599	0.553837	0.89815	-6.82729
HNRNPM	0.268952	3.9128	1.61768	0.106179	0.527075	-5.50788	0.197576	3.75317	0.694656	0.487902	0.842972	-6.71574	0.405644	3.65422	0.657273	0.512556	1	-6.74604	0.265878	4.10545	1.25252	0.211228	0.694168	-6.22336
HNRNPR	-0.0141013	2.96096	-0.0691381	0.944899	1	-6.79746	0.421318	2.62004	1.29414	0.196786	0.675862	-6.12513	-1.73451	2.65491	-2.41284	0.0176999	0.825181	-4.13148	-0.113719	3.30165	-0.411481	0.680975	0.980863	-6.91767
HNRNPU	0.204921	5.7046	1.49925	0.134257	0.571038	-5.68983	0.574189	5.55485	2.66262	0.00824563	0.133186	-3.47709	0.606724	5.69448	1.36707	0.174751	1	-6.03507	-0.155623	5.81853	-0.806813	0.420329	0.797145	-6.67841
HNRNPUL1	0.120639	3.61075	1.11128	0.266829	0.675689	-6.18954	0.170065	3.7109	0.992349	0.321966	0.720587	-6.46662	-0.291203	3.47518	-0.802802	0.424044	1	-6.64024	0.135941	3.57546	0.884636	0.376968	0.76194	-6.61307
HNRNPUL2	0.0487464	2.53107	0.266943	0.789591	0.984038	-6.76458	0.30454	2.62749	1.0403	0.299186	0.720587	-6.41833	0.226263	2.20475	0.362309	0.717906	1	-6.89618	-0.201616	2.55336	-0.787988	0.431244	0.806741	-6.69331
HOMER1	0.233036	5.34641	1.5302	0.126416	0.556372	-5.6436	0.180585	5.48339	0.751663	0.452945	0.813556	-6.67481	0.502362	5.08416	0.762588	0.447552	1	-6.67156	0.187495	5.32022	0.958678	0.338391	0.728725	-6.54536
HOMER2	0.0665473	3.65601	0.403473	0.686723	0.934369	-6.71931	-0.109373	3.86773	-0.409754	0.68233	0.982898	-6.87207	-0.638858	3.1848	-1.03776	0.301952	1	-6.42563	0.276482	3.63446	1.26222	0.207722	0.694168	-6.21129
HOMER3	0.0910034	0.750923	1.00233	0.31653	0.679115	-6.30326	-0.0947941	0.894283	-0.609478	0.542749	0.885776	-6.77091	-0.413876	0.53467	-2.40019	0.0182869	0.825181	-4.16023	0.289237	0.70678	2.20852	0.0278642	0.287929	-4.59299
HOMEZ	-0.0534481	2.24143	-0.48115	0.63056	0.904025	-6.68533	-0.291121	2.36077	-1.70821	0.0888111	0.498509	-5.51221	-0.564073	1.92976	-1.57393	0.118747	0.933428	-5.73717	0.162222	2.24251	1.01345	0.311553	0.720941	-6.49178
HOOK1	0.151923	5.77962	0.880947	0.378647	0.732567	-6.41618	0.292365	5.9279	1.07931	0.281468	0.716385	-6.37737	0.341113	5.43607	0.46754	0.641158	1	-6.85253	-0.0480307	5.76842	-0.21231	0.83199	1	-6.97945
HOOK2	0.406946	5.77232	2.84846	0.00452134	0.111726	-2.80984	0.752251	5.66923	3.18993	0.00160083	0.0452514	-1.99241	-0.00536861	5.17418	-0.0094194	0.992504	1	-6.96181	0.113318	6.02063	0.635639	0.525432	0.879002	-6.80102
HOOK3	-0.0272303	7.26909	-0.395269	0.692764	0.937014	-6.72255	0.0128014	7.37004	0.118603	0.905683	1	-6.94857	-0.305644	7.05069	-1.05905	0.292198	1	-6.40353	-0.0648443	7.25701	-0.727802	0.467228	0.836919	-6.73861
HOPX	0.365841	0.383288	3.73481	0.000203061	0.0161887	0.0312279	0.494583	0.36563	3.34031	0.000961827	0.0332618	-1.52361	0.408517	0.127975	2.18469	0.0313109	0.825181	-4.62934	0.233422	0.469746	1.50519	0.133188	0.602006	-5.87872
HORMAD1	0.140197	0.791472	1.05847	0.290203	0.676627	-6.24611	-0.0165134	0.881011	-0.0752144	0.940103	1	-6.95276	0.574492	0.326836	1.93435	0.0559726	0.825181	-5.12382	0.105485	0.858606	0.544792	0.586248	0.921229	-6.85431
HORMAD2	0.0148766	0.0941568	0.396382	0.691944	0.936351	-6.72212	0.02639	0.128028	0.368679	0.712672	1	-6.88797	0.0369829	0.0437859	0.682746	0.496388	1	-6.72903	-0.0107576	0.0835195	-0.21387	0.830775	1	-6.97912
HOXA10	2.13e-19	0.00115387	8.51e-17	1	1	-6.79982	0	0	0	1	1	-6.95557	0	0	0	1	1	-6.96186	-7.3e-20	0.00234089	-1.47e-17	1	1	-7.00186
HOXA3	-6.9e-19	0.00323572	-9.9e-17	1	1	-6.79982	2.48e-19	0.00885433	1.39e-17	1	1	-6.95557	0	0	0	1	1	-6.96186	0	0	0	1	1	-7.00186
HOXA5	0	0	0	1	1	-6.79982	0	0	0	1	1	-6.95557	0	0	0	1	1	-6.96186	0	0	0	1	1	-7.00186
HOXA7	0	0	0	1	1	-6.79982	0	0	0	1	1	-6.95557	0	0	0	1	1	-6.96186	0	0	0	1	1	-7.00186
HOXB13	0	0	0	1	1	-6.79982	0	0	0	1	1	-6.95557	0	0	0	1	1	-6.96186	0	0	0	1	1	-7.00186
HOXB2	0	0	0	1	1	-6.79982	0	0	0	1	1	-6.95557	0	0	0	1	1	-6.96186	0	0	0	1	1	-7.00186
HOXB3	0.00572672	0.00258757	1.43441	0.151901	0.590527	-5.78363	0.00775565	0.00399807	0.93487	0.350738	0.720587	-6.52153	0	0	0	1	1	-6.96186	0.0047911	0.00228541	0.978243	0.328639	0.720941	-6.52656
HOXB5	1.26e-18	0.0041855	1.4e-16	1	1	-6.79982	0	0	0	1	1	-6.95557	0	0.0295496	0	1	1	-6.96186	0	0	0	1	1	-7.00186
HOXB6	0	0	0	1	1	-6.79982	0	0	0	1	1	-6.95557	0	0	0	1	1	-6.96186	0	0	0	1	1	-7.00186
HOXB7	0.00214142	0.00317371	0.417367	0.676538	0.929873	-6.71367	0.0112906	0.00582034	0.935476	0.350426	0.720587	-6.52096	0	0	0	1	1	-6.96186	-0.00524107	0.00212354	-1.15186	0.250177	0.694168	-6.34324
HOXB9	-0.016494	0.00672844	-1.13479	0.256849	0.672982	-6.16346	-0.0431843	0.0184119	-1.13256	0.25846	0.693231	-6.31906	0	0	0	1	1	-6.96186	0	0	0	1	1	-7.00186
HOXC10	-0.00245454	0.00100129	-1.12234	0.2621	0.672982	-6.17734	-0.00642644	0.00273996	-1.12967	0.259674	0.693231	-6.32229	0	0	0	1	1	-6.96186	0	0	0	1	1	-7.00186
HOXC13	0.000134341	0.00364981	0.0293959	0.976557	1	-6.79939	0.00711363	0.0036671	0.934654	0.350849	0.720587	-6.52173	0	0.00815177	0	1	1	-6.96186	-0.00578355	0.00234333	-1.15245	0.249935	0.694168	-6.34256
HOXC4	-0.00304198	0.00124092	-1.12674	0.260238	0.672982	-6.17246	0	0	0	1	1	-6.95557	-0.0236781	0.00876091	-0.974007	0.332466	1	-6.48918	0	0	0	1	1	-7.00186
HOXC6	0	0	0	1	1	-6.79982	0	0	0	1	1	-6.95557	0	0	0	1	1	-6.96186	0	0	0	1	1	-7.00186
HOXC8	-0.00263457	0.00107473	-1.124	0.261397	0.672982	-6.1755	0	0	0	1	1	-6.95557	0	0	0	1	1	-6.96186	-0.00538126	0.00218034	-1.15203	0.250107	0.694168	-6.34304
HOXD1	0.00965038	0.00436044	1.02398	0.306195	0.676627	-6.28158	0.0231464	0.0119321	0.935889	0.350214	0.720587	-6.52058	0	0	0	1	1	-6.96186	0	0	0	1	1	-7.00186
HOXD10	0	0	0	1	1	-6.79982	0	0	0	1	1	-6.95557	0	0	0	1	1	-6.96186	0	0	0	1	1	-7.00186
HOXD12	0	0	0	1	1	-6.79982	0	0	0	1	1	-6.95557	0	0	0	1	1	-6.96186	0	0	0	1	1	-7.00186
HOXD13	0	0	0	1	1	-6.79982	0	0	0	1	1	-6.95557	0	0	0	1	1	-6.96186	0	0	0	1	1	-7.00186
HOXD3	0.00200469	0.0206972	0.0927089	0.926161	1	-6.79557	0.06002	0.0309405	1.44092	0.150831	0.622691	-5.92687	-0.108661	0.0402046	-0.974289	0.332327	1	-6.4889	-0.0185043	0.00749742	-1.1549	0.248929	0.694168	-6.33975
HOXD8	0	0	0	1	1	-6.79982	0	0	0	1	1	-6.95557	0	0	0	1	1	-6.96186	0	0	0	1	1	-7.00186
HOXD9	0.0106212	0.0114562	0.600452	0.548398	0.853967	-6.62154	0	0	0	1	1	-6.95557	0	0.046999	0	1	1	-6.96186	0.0204106	0.00973611	0.980535	0.327508	0.720941	-6.52433
HP	0.0166517	0.038514	0.594643	0.552273	0.856357	-6.62497	0.0393637	0.074576	0.590243	0.555549	0.895755	-6.78237	0	0.0138474	0	1	1	-6.96186	-0.00438816	0.0188664	-0.201737	0.840241	1	-6.98162
HP1BP3	-0.012389	6.25921	-0.147432	0.882834	1	-6.78907	-0.0771741	6.43741	-0.580097	0.56236	0.900426	-6.78827	0.85381	5.98112	2.53376	0.0128798	0.804221	-3.84985	-0.139274	6.20701	-1.28992	0.197939	0.685409	-6.17628
HPCA	0.020766	0.167384	0.382846	0.70195	0.94225	-6.72733	0.0201208	0.208724	0.194915	0.845614	1	-6.93667	-0.0531949	0.122457	-0.296032	0.767836	1	-6.918	0.0175296	0.149646	0.27548	0.783112	1	-6.96412
HPCAL1	0.685956	2.05092	3.82939	0.000139923	0.0128537	0.377935	0.835688	2.37666	2.8769	0.00435524	0.0875855	-2.90397	0.626601	1.25332	1.16046	0.2487	1	-6.29226	0.476939	2.03862	1.88899	0.05973	0.428446	-5.23626
HPCAL4	0.00955654	0.258237	0.120577	0.904061	1	-6.79263	0.0161805	0.283493	0.129448	0.897105	1	-6.94723	0.274335	0.0548671	2.32281	0.0222703	0.825181	-4.33321	-0.0664754	0.297952	-0.536542	0.591929	0.92511	-6.85874
HPD	-0.0457771	0.122714	-0.903206	0.366726	0.722212	-6.39656	0.00177981	0.123206	0.0228902	0.981756	1	-6.95531	-0.144613	0.266147	-0.624369	0.533845	1	-6.76706	-0.0445777	0.0811327	-0.690622	0.490267	0.853667	-6.7648
HPDL	-0.0334858	0.0511422	-0.942255	0.346386	0.704753	-6.36096	-0.0078867	0.0421821	-0.154766	0.877128	1	-6.94366	0	0.0442556	0	1	1	-6.96186	-0.0665646	0.0597639	-1.2478	0.212951	0.694168	-6.22921
HPGD	-0.34434	0.445889	-3.1272	0.00183749	0.0653328	-1.99643	-0.0594988	0.0978746	-0.770814	0.44153	0.802895	-6.66033	-0.428422	0.621085	-1.0153	0.312477	1	-6.44846	-0.567115	0.653556	-3.03882	0.00255607	0.0626463	-2.46969
HPGDS	0.013103	0.204105	0.235035	0.81425	0.994969	-6.7725	-0.0513873	0.304063	-0.500246	0.617333	0.93952	-6.83114	0.0235692	0.0911234	0.294767	0.768799	1	-6.91837	0.0446108	0.162464	0.584489	0.559273	0.901898	-6.83203
HPN	0.251267	1.12333	1.74624	0.0812052	0.472325	-5.29484	0.211239	1.20786	0.87852	0.380487	0.748004	-6.5722	0.25147	1.10283	0.502444	0.61649	1	-6.83562	0.273249	1.06656	1.40962	0.159552	0.64907	-6.01642
HPRT1	0.192821	4.79131	1.00477	0.315352	0.678206	-6.30083	0.664169	4.42163	2.17728	0.0303754	0.287983	-4.61903	-0.285687	4.40855	-0.385921	0.700397	1	-6.88735	-0.192702	5.17537	-0.774803	0.438986	0.813425	-6.70354
HPS1	0.64096	3.56065	3.4457	0.000603415	0.0336323	-0.976869	1.09821	3.3653	3.7699	0.000202906	0.0111287	-0.0765794	1.00365	3.12689	1.52021	0.131698	0.962018	-5.81838	0.184717	3.83012	0.722324	0.470584	0.839396	-6.74256
HPS3	-0.115018	2.84429	-0.577022	0.564109	0.863693	-6.63518	-0.0297619	2.95734	-0.0944297	0.924842	1	-6.95113	-0.541874	2.20917	-0.797448	0.427131	1	-6.6445	-0.231086	2.94298	-0.824663	0.410132	0.789439	-6.66395
HPS4	0.0958558	3.28542	0.48034	0.631135	0.904221	-6.68572	0.846481	2.9274	2.67019	0.00806703	0.131024	-3.45756	-0.237668	3.17317	-0.348696	0.72807	1	-6.90102	-0.419686	3.5831	-1.53149	0.126564	0.590089	-5.83926
HPS5	0.26785	2.89299	1.33063	0.183743	0.627061	-5.92518	0.430944	2.45214	1.3933	0.164739	0.643293	-5.99349	0.589914	2.2243	0.843741	0.400881	1	-6.60672	-0.0464524	3.41198	-0.168449	0.866329	1	-6.98775
HPS6	-0.0789505	0.354165	-0.853461	0.393694	0.746096	-6.43973	-0.128901	0.23471	-1.07171	0.28486	0.720102	-6.38546	-0.753073	0.347974	-2.32551	0.0221193	0.825181	-4.32726	0.0928739	0.444506	0.649272	0.516594	0.872467	-6.79232
HPSE	-0.0169766	3.21068	-0.258597	0.796022	0.986693	-6.76675	-0.407259	3.63006	-4.1362	4.8e-05	0.00378225	1.2802	-0.084937	2.99524	-0.454845	0.650233	1	-6.85838	0.256928	2.96166	3.09303	0.0021426	0.0564437	-2.30876
HPSE2	-1.47874	2.52213	-6.49705	1.55e-10	1.77e-07	13.4693	-0.920423	1.98191	-3.11385	0.00205694	0.0529506	-2.22201	-1.65843	3.24143	-1.75953	0.0816273	0.850063	-5.43608	-1.83026	2.71593	-5.48129	8.16e-08	3.54e-05	7.32222
HPX	0.123968	0.277943	1.43007	0.153141	0.59177	-5.78976	0.170768	0.278386	1.24967	0.212562	0.693231	-6.18104	0.169561	0.191946	0.675121	0.501199	1	-6.73419	0.0640779	0.302327	0.500705	0.616897	0.941489	-6.87722
HR	0.0675242	1.30711	0.446349	0.655482	0.918288	-6.70129	0.379029	1.35142	1.56729	0.118284	0.559905	-5.73943	-0.425728	0.967563	-0.9182	0.360783	1	-6.54156	-0.159	1.37183	-0.733153	0.463963	0.834006	-6.73473
HRAS	0.0681693	2.17762	0.361761	0.717639	0.94947	-6.7351	0.427539	2.1606	1.43501	0.152506	0.625621	-5.93526	-1.01107	1.56585	-1.79925	0.0750766	0.835234	-5.36757	-0.151388	2.36603	-0.559025	0.576507	0.914386	-6.8465
HRC	0.0186322	0.0302593	0.812367	0.416856	0.763904	-6.47356	0.0349061	0.0179943	1.24744	0.213377	0.693231	-6.18379	0	0.0355296	0	1	1	-6.96186	0.00547548	0.0378379	0.158788	0.873929	1	-6.98932
HRCT1	0.0154714	0.067058	0.420583	0.674188	0.928756	-6.71234	-0.00803628	0.115857	-0.102209	0.918671	1	-6.95037	-0.124175	0.0574346	-1.11409	0.267981	1	-6.34436	0.0611652	0.0336448	1.97376	0.0492051	0.389902	-5.07515
HRG	-0.00245454	0.00100129	-1.12234	0.2621	0.672982	-6.17734	-0.00642644	0.00273996	-1.12967	0.259674	0.693231	-6.32229	0	0	0	1	1	-6.96186	0	0	0	1	1	-7.00186
HRH1	-0.0670162	0.764225	-1.09763	0.272741	0.676627	-6.20442	-0.300549	0.84714	-2.61286	0.00951087	0.14599	-3.60419	0.110122	0.870676	0.567773	0.571496	1	-6.80072	0.100473	0.672163	1.41318	0.158502	0.647349	-6.01145
HRH2	0.619092	4.62914	3.85119	0.000128264	0.0123147	0.459067	0.690255	4.16571	2.45454	0.014774	0.189699	-3.99343	0.898332	4.12931	1.34347	0.18224	1	-6.06649	0.459751	5.11634	2.63315	0.00883979	0.143042	-3.58775
HRH3	0.354233	3.71721	2.44656	0.0146664	0.210402	-3.85187	0.110719	3.99138	0.50104	0.616774	0.93915	-6.83074	0.489451	2.92319	0.923537	0.35801	1	-6.53668	0.384858	3.74212	1.92859	0.0546002	0.409803	-5.16185
HRH4	0.107106	1.22731	1.38492	0.166517	0.607443	-5.85245	-0.0647946	1.44763	-0.462487	0.644125	0.959174	-6.84921	-0.275716	1.32001	-1.27099	0.206758	1	-6.15972	0.303854	1.03734	3.17118	0.00165412	0.0471875	-2.07205
HRK	0.0549546	0.800196	0.471702	0.637286	0.908069	-6.68978	0.0163351	1.02092	0.0799616	0.93633	1	-6.95239	-0.298724	1.09803	-0.605016	0.546576	1	-6.77893	0.147891	0.550974	1.14827	0.251651	0.694802	-6.34732
HRNR	-0.00697659	0.399944	-0.0668437	0.946725	1	-6.79761	-0.208813	0.329207	-1.30176	0.194171	0.672727	-6.11535	0.295971	0.235613	1.09361	0.276824	1	-6.36672	0.0628828	0.499609	0.397874	0.690969	0.987146	-6.92315
HS1BP3	0.245857	0.591437	2.20419	0.027834	0.29259	-4.40509	0.170766	0.464011	1.13151	0.258903	0.693231	-6.32024	-0.0251885	0.413043	-0.0766452	0.939063	1	-6.95892	0.345765	0.737171	1.96981	0.0496583	0.391557	-5.08281
HS2ST1	-0.220408	5.01773	-1.37274	0.17027	0.611811	-5.86901	-0.375411	4.80132	-1.40164	0.162236	0.639104	-5.98198	-0.856502	5.07319	-1.27935	0.203812	1	-6.14922	-0.0111611	5.16223	-0.0562411	0.955182	1	-7.00029
HS3ST1	0.186272	5.45715	1.21757	0.223795	0.672982	-6.06734	0.366195	5.28476	1.45085	0.148048	0.617743	-5.91271	0.98533	5.31949	1.7849	0.0773909	0.840479	-5.39248	-0.146932	5.62452	-0.732756	0.464204	0.834148	-6.73502
HS3ST2	0.106362	0.465826	0.979194	0.327821	0.689718	-6.3259	0.394846	0.822575	1.75273	0.0808476	0.477124	-5.43646	-0.0163213	0.505162	-0.0427566	0.965983	1	-6.96094	-0.136357	0.190037	-1.54202	0.123984	0.585506	-5.82328
HS3ST3A1	0.0824627	0.209274	1.15676	0.247761	0.672982	-6.1386	0.0582139	0.308281	0.425354	0.670937	0.975826	-6.86559	0.399455	0.247826	1.35749	0.177763	1	-6.04789	0.0619991	0.124794	0.862333	0.389103	0.772737	-6.63241
HS3ST4	0.0931192	0.307918	1.35888	0.174621	0.615501	-5.88769	-0.00104301	0.404168	-0.00758221	0.993956	1	-6.95554	0.374443	0.269329	1.82302	0.0713681	0.825181	-5.32587	0.119571	0.247649	1.58979	0.112796	0.56316	-5.74939
HS3ST5	-0.0332949	8.1612	-0.357355	0.720934	0.951125	-6.73666	-0.0225798	8.14035	-0.148765	0.881856	1	-6.94456	-0.0450868	8.11667	-0.0879702	0.930081	1	-6.95798	-0.084818	8.18944	-0.907867	0.364581	0.751604	-6.59241
HS3ST6	-0.00247726	0.0035772	-0.549086	0.583121	0.874926	-6.65073	-0.0143019	0.0060977	-1.59226	0.112563	0.550723	-5.70057	0	0	0	1	1	-6.96186	0.00573673	0.00273649	0.978975	0.328277	0.720941	-6.52585
HS6ST1	0.0828086	2.59866	0.491755	0.623046	0.89934	-6.68023	-0.167877	2.5605	-0.639688	0.522949	0.870671	-6.75216	-0.358315	2.00936	-0.587473	0.558246	1	-6.78937	0.230948	2.7963	0.994104	0.320868	0.720941	-6.51104
HS6ST2	-0.0779653	6.99633	-0.659393	0.509859	0.827763	-6.58483	-0.143557	7.00778	-0.726212	0.468374	0.826798	-6.69348	-0.867984	6.60386	-1.60487	0.11176	0.913332	-5.68918	-0.0353212	7.10061	-0.278141	0.781071	1	-6.96339
HS6ST3	-0.143354	11.5194	-2.43386	0.0151866	0.214559	-3.88226	-0.287998	11.554	-3.42094	0.000726405	0.0277199	-1.26412	-0.239176	11.3872	-0.885673	0.377975	1	-6.57069	-0.0743883	11.5318	-1.00115	0.317455	0.720941	-6.50407
HSBP1	0.612109	4.17024	2.85928	0.00437175	0.109465	-2.77966	1.33424	3.57497	4.12964	4.93e-05	0.00384405	1.25493	2.16281	3.79802	2.75211	0.00706291	0.795888	-3.31104	-0.226838	4.71851	-0.791954	0.428931	0.805012	-6.6902
HSBP1L1	0.302487	3.11305	1.57117	0.116592	0.539204	-5.58097	0.500621	2.54307	1.65274	0.0996113	0.52829	-5.60393	0.163389	2.91669	0.237688	0.812623	1	-6.93358	0.113684	3.59204	0.44352	0.657667	0.966413	-6.90405
HSD11B1	-0.111332	0.355706	-1.20129	0.230043	0.672982	-6.08677	0.0743399	0.294436	0.565642	0.572133	0.906709	-6.7965	-0.0833516	0.475873	-0.211288	0.833104	1	-6.93951	-0.262004	0.3666	-2.01753	0.0444128	0.371086	-4.98926
HSD11B1L	0.41867	2.35369	2.4532	0.0144006	0.207995	-3.8359	0.142197	2.43958	0.512502	0.608742	0.933543	-6.82497	1.00177	1.75178	1.85458	0.0666823	0.825181	-5.26973	0.436327	2.46298	1.83419	0.0674851	0.454444	-5.33672
HSD11B2	0.054606	0.0547537	1.45535	0.146019	0.588093	-5.75379	0.0461761	0.0341655	0.926006	0.355317	0.723735	-6.5297	0	0.0200905	0	1	1	-6.96186	0.0638788	0.0799781	0.99355	0.321138	0.720941	-6.51159
HSD17B1	0.104264	0.681626	0.977118	0.328846	0.690429	-6.3279	0.215101	0.661496	1.20736	0.228411	0.693231	-6.23246	-0.0232028	0.601972	-0.0697184	0.944561	1	-6.95942	0.0410806	0.719439	0.276493	0.782335	1	-6.96385
HSD17B11	0.19757	3.27538	1.01673	0.30963	0.676627	-6.28889	0.369224	2.64038	1.25372	0.211089	0.693231	-6.17603	0.68081	3.07133	0.889142	0.376118	1	-6.56764	-0.0346936	3.80479	-0.13546	0.892327	1	-6.99274
HSD17B12	-0.302423	7.71769	-2.97401	0.00303988	0.0884017	-2.45263	-0.393307	8.11896	-2.06729	0.0397137	0.333839	-4.84721	-0.469578	7.65143	-1.36264	0.176137	1	-6.041	-0.271389	7.43924	-2.52159	0.0121318	0.177173	-3.86833
HSD17B13	0.0929248	2.95033	0.802014	0.422816	0.769118	-6.48182	-0.146938	3.35917	-0.794494	0.427645	0.790568	-6.64194	-0.20302	2.44784	-0.550175	0.583459	1	-6.81054	0.228392	2.79162	1.47	0.142472	0.619689	-5.93046
HSD17B14	0.228403	0.512733	2.34375	0.0193685	0.243717	-4.09347	0.074849	0.581807	0.444207	0.657269	0.967288	-6.85745	0.0648649	0.257451	0.319782	0.749818	1	-6.91068	0.34127	0.534879	2.45894	0.0144244	0.197599	-4.02075
HSD17B2	0.0513367	0.12034	0.936739	0.349214	0.707285	-6.36608	0.00641239	0.190137	0.057297	0.954353	1	-6.95394	-0.138901	0.106974	-0.878706	0.381723	1	-6.5768	0.115253	0.0724344	1.94528	0.0525516	0.403052	-5.13004
HSD17B3	-0.0013638	0.221428	-0.0195978	0.98437	1	-6.79963	-0.0837964	0.34786	-0.60961	0.542662	0.885776	-6.77083	0.100377	0.171603	0.461767	0.645278	1	-6.85521	0.0316578	0.142011	0.417862	0.676307	0.978022	-6.91504
HSD17B6	-0.0334489	0.446596	-0.342137	0.73235	0.956722	-6.74193	0.106089	0.337322	0.815971	0.415277	0.779977	-6.62478	-0.730111	0.662493	-1.65289	0.101573	0.889874	-5.61295	0.00359978	0.465571	0.0262296	0.979089	1	-7.00152
HSD3B2	0.0360661	0.0292729	1.38966	0.165072	0.606047	-5.84596	-0.00566799	0.0254345	-0.188301	0.85079	1	-6.93793	0	0.0218166	0	1	1	-6.96186	0.0718249	0.0342613	1.60424	0.109576	0.556955	-5.72661
HSD3B7	0.0628262	1.00319	1.00046	0.31743	0.679875	-6.3051	-0.179779	1.0954	-1.73838	0.0833482	0.483948	-5.46108	-0.199037	1.06602	-0.905287	0.367547	1	-6.55325	0.296947	0.916783	3.59023	0.000378216	0.0171775	-0.708474
HSF1	0.241497	2.39876	1.43362	0.152124	0.590718	-5.78474	0.185857	2.64647	0.642755	0.520959	0.869445	-6.75021	-1.03232	1.88532	-1.85666	0.0663822	0.825181	-5.26599	0.412665	2.36266	1.86499	0.0630307	0.439688	-5.28062
HSF2	0.277054	3.79822	1.42428	0.154808	0.592691	-5.7979	0.473108	3.41286	1.52551	0.12837	0.579838	-5.80312	0.960783	3.71604	1.36186	0.176385	1	-6.04206	0.051855	4.10754	0.199246	0.842188	1	-6.98212
HSF2BP	0.189363	0.464642	1.9902	0.0469559	0.377584	-4.84625	0.214138	0.389627	1.61197	0.108203	0.547319	-5.66947	0.501898	0.611764	1.34212	0.182676	1	-6.06828	0.15935	0.477979	1.14808	0.251728	0.694844	-6.34753
HSF4	0.63866	4.59621	4.30242	1.93e-05	0.0030972	2.2362	0.832497	4.6589	3.5654	0.000433542	0.0192209	-0.785141	0.944618	4.13567	1.75857	0.0817925	0.850075	-5.43773	0.384637	4.68207	1.86628	0.0628492	0.43904	-5.27825
HSF5	0.283514	1.47161	1.71272	0.0872049	0.485696	-5.35195	0.668873	1.70955	2.45479	0.014764	0.18968	-3.99283	-0.1127	1.39831	-0.195976	0.845037	1	-6.94263	0.0540386	1.31626	0.242706	0.808377	1	-6.97257
HSH2D	0.102412	1.41144	1.46793	0.14257	0.583633	-5.73565	-0.207077	1.54862	-1.7465	0.0819264	0.47996	-5.44718	-0.157959	1.48934	-0.663017	0.508886	1	-6.74226	0.400492	1.28734	4.5605	7.1e-06	0.000902582	3.04081
HSP90AA1	0.23517	8.60365	2.33091	0.0200398	0.248013	-4.12293	0.956315	8.32855	6.16916	2.67e-09	1.04e-06	10.6824	0.595474	8.53279	1.64753	0.102672	0.891066	-5.62156	-0.371279	8.82795	-2.85368	0.00458215	0.0934965	-2.99887
HSP90AB1	0.134001	7.56588	1.06183	0.288678	0.676627	-6.2426	0.700263	7.2126	3.40967	0.000755716	0.0284717	-1.30074	0.671097	7.27852	1.43397	0.154784	0.996834	-5.94312	-0.425164	7.91037	-2.73451	0.00656929	0.11805	-3.3227
HSP90B1	0.334548	5.14864	1.8666	0.0623735	0.424427	-5.08078	0.860638	5.09822	2.95857	0.00338062	0.0745323	-2.6746	1.55596	4.75552	2.4106	0.0178023	0.825181	-4.13656	-0.329594	5.299	-1.38002	0.168472	0.651309	-6.05725
HSPA12A	0.24953	6.98975	2.68866	0.00734379	0.146826	-3.24273	-0.00918782	6.97636	-0.0633404	0.949545	1	-6.95358	1.05217	6.43141	2.59584	0.0108952	0.795888	-3.70059	0.243598	7.16011	2.15935	0.0315109	0.308563	-4.69834
HSPA12B	0.0528081	0.202215	0.838976	0.401767	0.752865	-6.45184	0.168307	0.118792	2.23235	0.0264587	0.265548	-4.50048	-0.132674	0.140945	-0.650072	0.517176	1	-6.75073	-0.00032205	0.28167	-0.00314808	0.99749	1	-7.00186
HSPA13	-0.0272688	3.49384	-0.125633	0.900058	1	-6.79202	0.688339	3.55557	2.06558	0.0398765	0.334641	-4.85067	-1.62157	3.17249	-2.00423	0.0478226	0.825181	-4.99135	-0.361118	3.54041	-1.19655	0.232304	0.694168	-6.29124
HSPA14	0.574184	3.59997	3.36729	0.000800403	0.0393113	-1.23673	0.565983	3.46926	2.14389	0.0329854	0.301893	-4.68949	0.5197	3.08203	0.850527	0.397118	1	-6.60101	0.480627	3.84571	2.02733	0.0433962	0.36645	-4.96978
HSPA1A	0.736507	1.89821	3.8513	0.00012821	0.0123147	0.459457	1.18289	2.79942	3.57182	0.000423546	0.0189471	-0.763439	0.00533062	1.20956	0.00944744	0.992481	1	-6.96181	0.395464	1.42797	1.66459	0.0969011	0.535864	-5.62925
HSPA2	-0.0133747	0.222568	-0.164973	0.869013	1	-6.78636	0.0125186	0.145443	0.124006	0.901408	1	-6.94792	0.797915	0.273042	2.55994	0.0120062	0.797758	-3.78728	-0.156506	0.265243	-1.25982	0.208583	0.694168	-6.21427
HSPA4	0.340169	3.45514	1.78912	0.0740262	0.456132	-5.22021	0.645126	3.57923	2.14176	0.0331587	0.302796	-4.69396	-0.446174	2.6899	-0.652111	0.515866	1	-6.74941	0.119825	3.58305	0.459004	0.64652	0.960238	-6.89711
HSPA4L	0.106491	6.03003	0.726001	0.468079	0.800364	-6.53922	0.606344	5.82679	2.45332	0.014823	0.189868	-3.99634	-0.10142	5.88185	-0.195393	0.845492	1	-6.94275	-0.304808	6.22329	-1.6106	0.10818	0.553721	-5.71652
HSPA5	0.108004	4.45765	0.54974	0.582672	0.874751	-6.65037	0.341636	4.42384	1.1609	0.246764	0.693231	-6.28689	0.730752	3.95766	1.0227	0.308981	1	-6.44099	-0.254543	4.6264	-0.904159	0.366541	0.753348	-6.59574
HSPA6	-0.0032212	0.00131403	-1.12763	0.25986	0.672982	-6.17146	0	0	0	1	1	-6.95557	-0.0250731	0.00927705	-0.974039	0.33245	1	-6.48915	0	0	0	1	1	-7.00186
HSPA8	0.402681	5.41976	1.9968	0.0462318	0.375481	-4.8333	1.00001	4.62355	3.09517	0.00218592	0.0554491	-2.27759	1.13934	5.00537	1.70921	0.090597	0.870866	-5.52084	-0.190952	6.12913	-0.744218	0.457251	0.828284	-6.72661
HSPB1	0.1412	2.99546	0.84837	0.39652	0.748653	-6.44401	1.09938	2.76942	4.17872	4.03e-05	0.00333054	1.44483	0.245205	2.50486	0.413196	0.680371	1	-6.87645	-0.688036	3.30402	-3.13392	0.00187251	0.0515083	-2.1856
HSPB11	0.361227	2.63357	1.89127	0.0589989	0.414022	-5.03515	0.416662	2.32014	1.39848	0.163181	0.640247	-5.98635	1.24666	2.16607	1.90134	0.0602137	0.825181	-5.18489	0.059382	3.00028	0.224384	0.822591	1	-6.97682
HSPB2	0.443213	1.0721	2.94422	0.00334442	0.093378	-2.53875	0.647264	1.17229	2.7044	0.00730265	0.122245	-3.36863	0.229356	0.852329	0.46862	0.640388	1	-6.85203	0.290579	1.06097	1.35673	0.175753	0.655761	-6.08879
HSPB3	0.00249551	0.00112757	1.0155	0.310215	0.676627	-6.29012	0.00598546	0.00308553	0.934093	0.351138	0.720587	-6.52225	0	0	0	1	1	-6.96186	0	0	0	1	1	-7.00186
HSPB6	0.174608	0.753669	1.57883	0.114825	0.536496	-5.56909	0.331847	0.949491	1.79735	0.0734609	0.456522	-5.35862	0.454007	0.695724	1.21283	0.228129	1	-6.23092	-0.00264288	0.625141	-0.0178068	0.985803	1	-7.00171
HSPB8	0.239948	3.85787	1.14386	0.253072	0.672982	-6.15326	0.844982	3.85582	2.55987	0.0110473	0.160497	-3.73705	-0.335673	3.28657	-0.417384	0.677317	1	-6.87471	-0.221369	4.02356	-0.782294	0.434577	0.809214	-6.69775
HSPB9	0.0048216	0.0021786	1.43038	0.153052	0.591653	-5.78932	0.00659286	0.00339865	0.934431	0.350964	0.720587	-6.52193	0	0	0	1	1	-6.96186	0.00398337	0.00190011	0.977165	0.329171	0.720941	-6.52761
HSPBAP1	0.221407	2.30175	1.17726	0.239491	0.672982	-6.11499	0.314054	1.88882	1.10551	0.26998	0.702813	-6.34903	-0.386343	2.66157	-0.536091	0.593118	1	-6.81818	0.307892	2.5045	1.18652	0.236232	0.694168	-6.30308
HSPBP1	0.0356062	1.84752	0.213	0.831388	1	-6.77738	0.601813	1.85616	2.29543	0.0225193	0.242989	-4.36122	-0.196898	1.41756	-0.380559	0.704359	1	-6.8894	-0.400561	1.96467	-1.66484	0.0968513	0.535864	-5.62884
HSPG2	0.0676601	0.0777987	1.72	0.0858727	0.483149	-5.33965	0.0628403	0.0849845	0.888991	0.374844	0.742356	-6.56302	-0.0148803	0.0369702	-0.282139	0.778436	1	-6.92202	0.0836887	0.0842035	1.49072	0.136948	0.609478	-5.90015
HSPH1	0.462927	6.3312	3.09138	0.00207097	0.0703639	-2.10513	0.77218	6.11213	2.9832	0.00312854	0.0705866	-2.60423	0.83272	6.1482	1.47862	0.142469	0.974195	-5.8794	0.151289	6.5462	0.813552	0.416462	0.794027	-6.67299
HTATSF1	0.127388	2.39481	0.633659	0.52651	0.839381	-6.60128	-0.0878679	2.01844	-0.278671	0.780723	1	-6.91694	0.83954	2.02047	1.20934	0.229458	1	-6.23508	0.141785	2.78141	0.509356	0.610828	0.937457	-6.87287
HTR1A	-0.0104957	0.0102686	-0.624029	0.532811	0.843942	-6.60726	-0.0290093	0.0280992	-0.657375	0.511532	0.862568	-6.74077	0	0	0	1	1	-6.96186	0	0	0	1	1	-7.00186
HTR1B	0.0746401	0.563191	0.718289	0.472817	0.803275	-6.54472	0.202761	0.473782	1.29968	0.194882	0.673815	-6.11802	0.438248	0.356405	1.53834	0.127208	0.956674	-5.79127	-0.136519	0.688898	-0.8691	0.385396	0.769395	-6.62659
HTR1D	0.0044767	0.376396	0.108833	0.913366	1	-6.79396	-0.00219103	0.45367	-0.0304319	0.975746	1	-6.95511	-0.133617	0.372473	-1.0345	0.303462	1	-6.42897	0.0330004	0.320234	0.612671	0.540497	0.889653	-6.81527
HTR1E	-0.0341855	0.0593172	-1.20659	0.227995	0.672982	-6.08048	-0.0162594	0.0540356	-0.538816	0.590483	0.920401	-6.81122	-0.165093	0.0976089	-0.853292	0.395591	1	-6.59867	-0.0153259	0.0522294	-0.513157	0.608169	0.935642	-6.87094
HTR1F	-0.0296784	0.207559	-0.600727	0.548215	0.853817	-6.62137	-0.0805469	0.242698	-1.044	0.297472	0.720587	-6.41451	-0.21145	0.225047	-0.930599	0.354362	1	-6.53019	0.0486103	0.176482	0.78444	0.433319	0.807916	-6.69608
HTR2A	0.0717709	0.172426	1.34109	0.180323	0.622625	-5.91138	0.157812	0.284917	1.386	0.166956	0.646354	-6.00351	-0.0949506	0.115613	-0.875741	0.383326	1	-6.57938	0.0278798	0.105353	0.492978	0.622341	0.944566	-6.88103
HTR2B	0.024085	2.34681	0.123997	0.901353	1	-6.79222	-0.185091	1.92499	-0.609804	0.542534	0.885674	-6.77071	0.116681	2.47236	0.163206	0.870694	1	-6.94852	0.118353	2.62347	0.452305	0.651333	0.962427	-6.90014
HTR2C	-0.104965	0.311713	-2.01224	0.0445755	0.369353	-4.80286	-0.139	0.296736	-2.02241	0.044176	0.353448	-4.93704	-0.277005	0.376012	-1.05143	0.295664	1	-6.41149	-0.0311544	0.304341	-0.449171	0.65359	0.964039	-6.90155
HTR3A	0.000906789	0.0113768	0.0916284	0.927019	1	-6.79567	-0.0103451	0.0179078	-0.52052	0.603152	0.929344	-6.82085	0	0	0	1	1	-6.96186	0.00796962	0.00980414	0.622466	0.534046	0.885427	-6.80926
HTR3B	-0.0187459	0.950591	-0.298676	0.765275	0.972596	-6.7557	-0.218628	1.08174	-1.99149	0.047492	0.366592	-4.99782	-0.217598	1.11973	-0.994065	0.322655	1	-6.46961	0.186861	0.804758	2.44868	0.0148345	0.200086	-4.04537
HTR3E	0.00833828	0.00613515	0.92846	0.353487	0.710603	-6.3737	0.0266041	0.0137145	1.17399	0.24149	0.693231	-6.27176	0	0	0	1	1	-6.96186	-0.00562462	0.00227894	-1.15229	0.249999	0.694168	-6.34274
HTR4	-0.138678	2.91461	-0.686872	0.49239	0.817324	-6.56654	0.250091	2.60421	0.809865	0.418771	0.782549	-6.6297	-0.0271114	3.27734	-0.0379017	0.969844	1	-6.96114	-0.433904	3.0405	-1.51174	0.131513	0.599024	-5.86895
HTR5A	0.211579	1.07702	1.26991	0.204537	0.652349	-6.00309	0.412523	1.38797	1.40872	0.160132	0.636705	-5.97216	0.152241	0.589883	0.337599	0.736392	1	-6.90483	-0.0157114	0.986461	-0.0697588	0.944426	1	-6.99944
HTR6	0.0370027	0.0325861	1.428	0.153736	0.592297	-5.79268	0.0855464	0.0547569	1.66818	0.0965051	0.51956	-5.57871	0.170868	0.0738144	1.13999	0.257087	1	-6.31551	-0.0106174	0.00430186	-1.63469	0.103026	0.545831	-5.67793
HTR7	-0.185526	4.42591	-0.941931	0.346551	0.704897	-6.36126	0.221886	3.84407	0.673929	0.500966	0.853502	-6.72983	-0.411535	4.25702	-0.579186	0.563801	1	-6.79419	-0.5584	4.90582	-2.27248	0.0236712	0.263344	-4.45249
HTRA1	0.43063	1.60811	2.47949	0.0133903	0.199869	-3.77234	0.767766	1.25765	3.14355	0.00186622	0.0497716	-2.13299	0.138632	1.17875	0.250121	0.803021	1	-6.93054	0.140186	1.99132	0.538595	0.590513	0.924083	-6.85764
HTRA3	-0.0224843	0.0448906	-0.717035	0.47359	0.803991	-6.54561	0.0764379	0.039404	1.71682	0.0872244	0.4955	-5.49772	-0.0892757	0.0737272	-0.613299	0.541108	1	-6.7739	-0.0875926	0.0406718	-2.08859	0.0374762	0.339081	-4.8459
HTRA4	0.0198408	2.46567	0.322518	0.747156	0.964497	-6.74838	-0.0972229	2.54621	-0.908032	0.364717	0.732634	-6.54605	-0.0470071	2.36363	-0.218633	0.827393	1	-6.93793	0.0961895	2.43528	1.22852	0.220087	0.694168	-6.25284
HTT	0.163772	5.84678	1.34831	0.177991	0.619913	-5.9018	0.381851	5.67927	1.80521	0.0722195	0.452959	-5.34472	0.691796	5.79006	1.42668	0.156871	1	-5.95334	-0.108765	5.98728	-0.749553	0.454034	0.82575	-6.72265
HUNK	-0.0196554	2.09054	-0.211202	0.832791	1	-6.77776	-0.337944	2.33892	-2.03867	0.042513	0.346275	-4.90473	-0.387117	1.82028	-1.39917	0.164937	1	-5.99147	0.243766	1.98405	2.09511	0.0368892	0.335558	-4.83251
HUS1	0.137429	2.62364	0.897692	0.369657	0.72472	-6.40146	-0.0326644	2.58556	-0.140619	0.888282	1	-6.94573	-0.37958	2.46955	-0.786222	0.433646	1	-6.65335	0.338377	2.69615	1.49308	0.136328	0.608148	-5.89665
HUS1B	0.00958	0.00432864	1.44194	0.149765	0.589122	-5.77295	0	0	0	1	1	-6.95557	0	0	0	1	1	-6.96186	0.0184098	0.00878167	1.38331	0.167464	0.651309	-6.05277
HUWE1	0.189144	6.16248	1.63188	0.103151	0.521117	-5.48514	0.325484	6.01614	1.72463	0.085804	0.491677	-5.4845	-0.184167	5.86469	-0.383825	0.701945	1	-6.88815	0.102376	6.35654	0.701997	0.483154	0.848782	-6.75693
HVCN1	-0.0264585	0.1551	-0.447757	0.654466	0.917675	-6.70067	-0.0119055	0.178709	-0.118684	0.905619	1	-6.94856	-0.13899	0.0729283	-0.948154	0.345398	1	-6.51382	-0.0288084	0.161208	-0.340719	0.733522	1	-6.94413
HYAL1	0.0587398	0.459072	0.682499	0.495148	0.818688	-6.5695	-0.0117517	0.449296	-0.0803	0.936062	1	-6.95236	0.0464166	0.472703	0.175081	0.861379	1	-6.94651	0.110272	0.462404	0.931464	0.352264	0.74022	-6.57087
HYAL2	0.00976142	0.37268	0.100786	0.919749	1	-6.7948	0.251728	0.472422	1.47908	0.140351	0.602729	-5.87191	0.130679	0.0579571	1.28378	0.202264	1	-6.14364	-0.253511	0.389172	-1.79922	0.0728557	0.471739	-5.39931
HYAL3	0.028678	1.18112	0.187983	0.850944	1	-6.78234	0.316843	1.26687	1.26164	0.208228	0.689639	-6.16618	-0.245309	0.650571	-0.597519	0.551547	1	-6.78343	-0.232749	1.26999	-1.06352	0.28829	0.720941	-6.44022
HYAL4	-0.0340738	0.754001	-0.564498	0.572595	0.8693	-6.64224	-0.253509	0.84486	-2.73693	0.00663698	0.11525	-3.28307	0.202521	0.83818	0.812577	0.418442	1	-6.63239	0.106605	0.66245	1.34188	0.180517	0.661493	-6.10862
HYDIN	0.0642487	5.71695	0.55191	0.581185	0.873912	-6.64919	-0.256079	5.53701	-1.20519	0.229245	0.693231	-6.23504	0.0562982	5.82542	0.120086	0.904662	1	-6.95464	0.324188	5.81918	2.48494	0.0134302	0.18922	-3.95796
HYI	-0.03585	1.34682	-0.245076	0.806469	0.991818	-6.77012	0.0138528	1.58803	0.0543974	0.956661	1	-6.9541	-0.237371	1.24488	-0.481668	0.631122	1	-6.84584	-0.0780832	1.19729	-0.413179	0.679732	0.980246	-6.91698
HYKK	0.287381	1.12688	2.05214	0.0405257	0.352717	-4.72312	-0.0865356	1.23931	-0.366243	0.714487	1	-6.88886	-0.076328	0.941937	-0.167535	0.867296	1	-6.94781	0.608126	1.09667	3.21748	0.00141556	0.0423577	-1.92918
HYLS1	0.486255	3.18833	2.53323	0.0115177	0.184263	-3.64027	0.648262	2.94297	2.17214	0.0307653	0.290261	-4.62995	0.664498	2.89097	0.976402	0.331284	1	-6.48686	0.25228	3.45569	0.941809	0.346949	0.735889	-6.56126
HYOU1	0.237533	2.47951	1.62189	0.105274	0.524901	-5.50116	0.780747	2.74822	3.48785	0.000573149	0.0233896	-1.04451	-0.277471	1.86561	-0.559879	0.576847	1	-6.80516	-0.183464	2.45671	-0.886136	0.37616	0.761411	-6.61175
HYPK	0.339309	4.03691	2.14847	0.0320169	0.315122	-4.52423	0.843753	3.94319	3.0408	0.00260494	0.0622577	-2.43758	1.67414	3.60469	3.21085	0.00179339	0.709819	-2.05754	-0.341886	4.23059	-1.73393	0.0838221	0.505503	-5.51302
IAH1	0.181627	5.32488	1.73845	0.0825696	0.475593	-5.30822	0.0754484	5.3057	0.466597	0.641186	0.957311	-6.84731	0.219333	5.43511	0.550931	0.582943	1	-6.81012	0.283249	5.30743	1.95869	0.0509528	0.396236	-5.10429
IAPP	0.036221	2.90858	0.574954	0.565506	0.864624	-6.63635	-0.323392	2.98406	-3.08482	0.00226055	0.056666	-2.30824	-0.730397	2.80785	-3.63807	0.000441621	0.647046	-0.751825	0.428893	2.88156	5.3241	1.83e-07	6.51e-05	6.54375
IARS	0.43905	5.45923	2.67904	0.00755597	0.148345	-3.26802	0.83387	5.10372	3.02026	0.00278169	0.0647489	-2.49737	1.07927	4.91685	1.69086	0.0940617	0.876596	-5.55117	-0.0395398	5.87864	-0.200243	0.841408	1	-6.98192
IBSP	0.0485195	0.065421	1.16174	0.245737	0.672982	-6.13291	0.0287932	0.0591486	0.384041	0.701267	0.994646	-6.88222	0.14806	0.0563502	1.263	0.209604	1	-6.1697	0.0528543	0.0726778	0.95125	0.342142	0.731734	-6.55239
IBTK	-0.00123506	6.24373	-0.0104003	0.991705	1	-6.79977	0.444617	6.1225	2.44678	0.0150884	0.191806	-4.01192	0.267862	6.19104	0.55438	0.58059	1	-6.80822	-0.420256	6.34874	-2.65104	0.00839398	0.138642	-3.54167
ICA1	0.135205	8.09397	1.50542	0.132666	0.568632	-5.6807	0.121367	7.72388	0.870565	0.384809	0.751517	-6.5791	0.75924	7.76093	1.7282	0.087121	0.863525	-5.48912	-0.0257641	8.46405	-0.289992	0.771996	1	-6.96004
ICA1L	-0.0967237	6.70166	-1.15205	0.249693	0.672982	-6.14398	-0.297117	6.57968	-2.15657	0.0319728	0.296619	-4.66287	-0.241973	6.74319	-0.680886	0.497559	1	-6.73029	0.0711625	6.78016	0.686019	0.493161	0.855216	-6.76795
ICAM1	0.0740242	0.472416	1.50688	0.13229	0.567968	-5.67852	0.0292489	0.576823	0.338571	0.735211	1	-6.89856	-0.155215	0.598938	-0.845467	0.399923	1	-6.60528	0.170764	0.358655	2.95961	0.00329287	0.0745866	-2.69994
ICAM2	0.0333637	0.0466888	1.11699	0.264381	0.673511	-6.18326	0.0495126	0.0838847	0.785956	0.432622	0.794308	-6.64863	0	0	0	1	1	-6.96186	0.0202792	0.032529	0.580781	0.561767	0.90413	-6.83418
ICAM3	0.0523168	0.211051	0.764048	0.445095	0.786094	-6.5112	0.0355527	0.187086	0.350419	0.726313	1	-6.8945	-0.101861	0.265951	-0.376186	0.707597	1	-6.89105	0.0748844	0.213043	0.780783	0.435465	0.810111	-6.69892
ICAM4	-0.00222743	1.0311	-0.0350163	0.972077	1	-6.79922	-0.226084	1.17251	-1.9783	0.0489687	0.37301	-5.02346	-0.479499	1.04689	-2.31009	0.0229941	0.825181	-4.36117	0.257427	0.921734	3.36709	0.000845226	0.0301158	-1.45423
ICAM5	-0.00544888	0.00222277	-1.59772	0.110555	0.53161	-5.53952	-0.0142662	0.00608248	-1.60448	0.109844	0.547319	-5.68133	0	0	0	1	1	-6.96186	0	0	0	1	1	-7.00186
ICE1	0.121549	5.7042	0.824435	0.409972	0.758562	-6.4638	0.207414	5.38621	0.814177	0.416302	0.78077	-6.62623	0.425854	5.59647	0.789827	0.431548	1	-6.65052	-0.00945366	5.9709	-0.051554	0.958914	1	-7.00054
ICE2	0.208561	4.33277	1.26349	0.206832	0.654619	-6.01111	0.379595	4.23765	1.41484	0.158332	0.633966	-5.96363	0.0690096	4.17795	0.112024	0.911035	1	-6.95557	0.0918086	4.44778	0.415812	0.677806	0.978862	-6.91589
ICK	0.208233	5.8158	1.42744	0.153897	0.592297	-5.79346	0.684349	5.32277	2.63835	0.0088426	0.139508	-3.53938	0.937721	5.45814	1.67127	0.0978792	0.883349	-5.58321	-0.319349	6.28411	-2.05363	0.0407638	0.353241	-4.91704
ICMT	0.403243	3.5778	2.85413	0.0044424	0.110384	-2.79404	0.364384	3.75925	1.68168	0.0938535	0.512541	-5.55646	0.664909	3.46292	1.3419	0.182749	1	-6.06858	0.375605	3.4763	1.86013	0.0637168	0.441592	-5.28953
ICOS	-0.0137224	0.0211749	-0.734478	0.462902	0.797008	-6.5331	0.0158597	0.0209365	0.586882	0.557801	0.897083	-6.78434	-0.0538564	0.0199269	-1.35489	0.178588	1	-6.05136	-0.0289629	0.0217103	-0.962816	0.336313	0.726717	-6.54141
ICOSLG	-0.0613074	0.226672	-0.989392	0.322812	0.685043	-6.31598	-0.0237254	0.348183	-0.19387	0.846432	1	-6.93687	-0.129405	0.172264	-0.714761	0.476467	1	-6.70674	-0.104848	0.152221	-1.50334	0.133664	0.602344	-5.88146
ID1	0.0275615	0.0284074	0.849367	0.395966	0.74805	-6.44318	0.0628259	0.0692072	0.75529	0.450771	0.811727	-6.67209	0	0	0	1	1	-6.96186	2.74e-19	0.00632225	2.05e-17	1	1	-7.00186
ID2	-0.162074	0.864519	-1.03756	0.299832	0.676627	-6.26776	0.182287	0.991925	0.680429	0.496849	0.850171	-6.72545	-0.747427	0.696858	-1.41248	0.160995	1	-5.97311	-0.35149	0.818241	-1.70343	0.0893871	0.519824	-5.56472
ID3	0.0217087	0.0342101	0.578395	0.563183	0.86335	-6.63439	0.081232	0.0418754	1.18495	0.237137	0.693231	-6.25897	-0.13885	0.0981496	-0.600668	0.549456	1	-6.78154	0.0212862	0.0101537	1.19887	0.2314	0.694168	-6.28849
ID4	0.356443	1.06808	2.27875	0.022981	0.266421	-4.24096	0.815133	1.08152	3.36125	0.000894665	0.0316249	-1.45678	0.139997	0.939897	0.265843	0.790922	1	-6.92649	0.024109	1.09495	0.107426	0.914513	1	-6.99612
IDNK	0.0675682	1.60341	0.537148	0.591336	0.879323	-6.65714	-0.0064177	1.5243	-0.0351781	0.971965	1	-6.95496	-0.71203	1.62338	-1.4809	0.141861	0.972723	-5.8761	0.275805	1.65632	1.52146	0.129058	0.594433	-5.85438
IDO1	0.0703213	3.2401	0.962602	0.336078	0.696283	-6.34181	-0.342014	3.38648	-2.88832	0.00420507	0.0858153	-2.87226	-0.785905	3.07107	-3.28657	0.00141089	0.684298	-1.83549	0.509256	3.18014	5.41547	1.15e-07	4.57e-05	6.99394
IDO2	0.00212739	0.117121	0.053138	0.957637	1	-6.79843	-0.0278322	0.139587	-0.410424	0.681839	0.982529	-6.8718	-0.0925245	0.0724458	-0.92776	0.355826	1	-6.5328	0.0374046	0.113303	0.654332	0.513333	0.869789	-6.78905
IDS	0.0442241	7.60715	0.655597	0.512298	0.829632	-6.5873	0.21863	7.49725	1.85023	0.0654354	0.432346	-5.26392	0.104509	7.52463	0.442385	0.659192	1	-6.86397	-0.115235	7.71234	-1.38257	0.16769	0.651309	-6.05378
IDUA	0.165474	1.11759	1.20743	0.227671	0.672982	-6.07947	0.146016	1.20952	0.638122	0.523966	0.871376	-6.75316	-0.357979	0.91314	-0.799428	0.425988	1	-6.64293	0.22252	1.10818	1.19143	0.234304	0.694168	-6.2973
IER2	0.0684782	1.00982	0.487726	0.625896	0.901042	-6.68218	0.310227	1.1994	1.32444	0.186541	0.666503	-6.08592	-0.842527	0.824212	-1.83748	0.0691879	0.825181	-5.30025	-0.00996601	0.922605	-0.0522773	0.958338	1	-7.00051
IER3	0.30373	0.719346	2.45273	0.0144194	0.20809	-3.83704	0.609495	0.637678	3.25313	0.00129522	0.0396402	-1.79782	-0.247877	0.673843	-0.585729	0.559412	1	-6.79039	0.146045	0.792969	0.815408	0.415401	0.793055	-6.67148
IER3IP1	0.119012	3.03089	0.558255	0.576848	0.871334	-6.64571	0.234497	2.51166	0.716668	0.474233	0.831387	-6.70031	0.66868	2.27382	0.952312	0.343296	1	-6.5099	-0.219753	3.63339	-0.747323	0.455377	0.826839	-6.72431
IER5	-0.056281	0.134782	-0.89752	0.369749	0.724737	-6.40161	0.0609615	0.121919	0.661075	0.50916	0.860388	-6.73835	-0.421241	0.155859	-1.72828	0.087107	0.863525	-5.48899	-0.0688701	0.138261	-0.775694	0.43846	0.813193	-6.70286
IER5L	0.142511	0.779558	1.21554	0.224569	0.672982	-6.06978	0.306658	0.640769	1.69715	0.0908866	0.505263	-5.53075	0.428246	0.754678	1.034	0.303698	1	-6.42949	-0.021396	0.889603	-0.12902	0.897417	1	-6.99359
IFFO1	0.414482	4.09608	2.12054	0.0343095	0.324523	-4.58282	0.99748	3.89231	3.18091	0.00164954	0.046056	-2.0199	0.771546	3.49778	1.12704	0.262493	1	-6.33001	-0.253957	4.41907	-0.976707	0.329397	0.720941	-6.52805
IFFO2	0.36061	2.65821	2.12834	0.0336556	0.321998	-4.56654	0.347842	2.61397	1.27407	0.203797	0.684305	-6.15061	-0.422452	1.91265	-0.710934	0.478824	1	-6.70946	0.370396	2.90524	1.62556	0.104954	0.547968	-5.69261
IFI16	0.141807	0.170365	3.37184	0.000787514	0.0389353	-1.22182	0.249752	0.276402	2.57805	0.0104971	0.155334	-3.69177	0.126787	0.156851	1.40658	0.162736	1	-5.98128	0.0534812	0.0956352	1.66975	0.095874	0.533697	-5.62075
IFI27L2	0.375449	1.72926	2.23055	0.0260258	0.283491	-4.34768	0.904694	1.48054	3.39914	0.000784105	0.0290916	-1.33485	0.928319	1.66881	1.68345	0.0954908	0.879464	-5.56333	-0.158819	1.93103	-0.678603	0.497843	0.858653	-6.77298
IFI30	0.114543	0.25112	1.38379	0.166861	0.608123	-5.85398	0.267598	0.186368	2.39128	0.0175138	0.21066	-4.14248	0.37267	0.256812	1.26731	0.208065	1	-6.16432	-0.0468215	0.29749	-0.370338	0.711358	0.999278	-6.93366
IFI35	0.029932	0.0460281	0.991736	0.321667	0.68402	-6.31369	-0.0237024	0.0101057	-1.51438	0.131166	0.585196	-5.8198	0	0	0	1	1	-6.96186	0.0714419	0.0858867	1.21052	0.226907	0.694168	-6.27458
IFI44	0.00125189	0.0177334	0.0600878	0.952103	1	-6.79804	0.0374699	0.0193159	1.10731	0.269201	0.702108	-6.34706	-0.111856	0.0753628	-0.752454	0.453593	1	-6.6792	0	0	0	1	1	-7.00186
IFI44L	-0.0192122	0.0429048	-0.909314	0.363496	0.719795	-6.39109	3.1e-05	0.074659	0.000751506	0.999401	1	-6.95557	0	0.0233291	0	1	1	-6.96186	-0.0454013	0.024988	-1.69344	0.091274	0.524019	-5.58146
IFI6	0.214768	0.616889	2.09873	0.0361964	0.333349	-4.62805	0.645775	0.670215	4.0748	6.15e-05	0.00461563	1.04507	0.212957	0.173039	1.06088	0.291366	1	-6.4016	-0.191167	0.704897	-1.23323	0.218328	0.694168	-6.2471
IFIH1	-0.0476496	0.0297626	-1.7041	0.0888032	0.489822	-5.36645	0.00384268	0.0193973	0.144726	0.885041	1	-6.94515	-0.28231	0.104455	-1.45533	0.148794	0.986878	-5.91287	-0.0281653	0.015984	-0.95962	0.337917	0.72821	-6.54446
IFIT1	-0.0460096	1.37767	-0.290809	0.771283	0.975105	-6.75799	0.200942	1.14075	0.892925	0.372738	0.74027	-6.55954	-0.316063	1.69458	-0.531614	0.596204	1	-6.82056	-0.185554	1.46226	-0.8099	0.418555	0.795797	-6.67593
IFIT2	0.188695	0.542525	1.6045	0.109052	0.53161	-5.52881	0.124478	0.432187	0.735556	0.462676	0.821966	-6.6867	-0.0411374	0.554459	-0.0940316	0.925277	1	-6.95743	0.313044	0.620897	1.82497	0.0688682	0.458419	-5.35334
IFIT3	0.188442	1.56922	1.75353	0.0799461	0.469723	-5.28228	0.0166511	1.68009	0.0997914	0.920588	1	-6.95062	-0.381459	1.33352	-1.21073	0.228929	1	-6.23343	0.388636	1.55475	2.45346	0.0146421	0.198935	-4.03391
IFIT5	0.26272	2.2601	1.23606	0.21685	0.665391	-6.04495	0.890076	1.73519	2.92828	0.00371607	0.0789656	-2.76038	-0.688619	1.76753	-0.97044	0.334231	1	-6.49262	-0.116092	2.79081	-0.375671	0.707392	0.996769	-6.93168
IFITM10	0.0865083	0.376064	0.991831	0.321621	0.68402	-6.31359	-0.0531015	0.428558	-0.354985	0.722894	1	-6.8929	-0.434301	0.406948	-1.34628	0.181336	1	-6.06278	0.290818	0.328273	2.62692	0.00899997	0.144638	-3.60372
IFNA10	-0.0178691	0.00728938	-2.1049	0.0356544	0.330315	-4.61532	-0.0220596	0.00940527	-1.50986	0.132315	0.587371	-5.82654	0	0	0	1	1	-6.96186	-0.019289	0.00781535	-1.49725	0.13524	0.605567	-5.89049
IFNA13	0.0228933	0.0523659	0.896682	0.370195	0.725075	-6.40236	0.0692744	0.0357112	1.8671	0.063033	0.424515	-5.23314	0.017529	0.0497204	0.23003	0.818551	1	-6.93537	-0.0146457	0.0654735	-0.374831	0.708016	0.997142	-6.932
IFNA2	0.00497664	0.00928139	0.337901	0.735539	0.958382	-6.74335	0.0315556	0.016267	0.935949	0.350183	0.720587	-6.52053	0	0	0	1	1	-6.96186	-0.0167076	0.00676946	-1.15484	0.248954	0.694168	-6.33982
IFNA21	-0.0695831	0.13416	-1.32227	0.186508	0.630212	-5.93611	0.00543836	0.156289	0.0650986	0.948146	1	-6.95346	-0.0918584	0.123528	-0.447304	0.655649	1	-6.86178	-0.136779	0.12081	-1.9256	0.0549748	0.411528	-5.16753
IFNA6	0.0148045	0.00668929	1.02434	0.306028	0.676627	-6.28122	0	0	0	1	1	-6.95557	0	0	0	1	1	-6.96186	0.0284496	0.0135708	0.9806	0.327476	0.720941	-6.52427
IFNA8	-0.0140042	0.172433	-0.227882	0.819804	0.997175	-6.77414	0.03002	0.212601	0.278398	0.780932	1	-6.91702	0.0688685	0.168067	0.325709	0.745343	1	-6.90877	-0.0709139	0.143907	-0.896765	0.370469	0.756677	-6.60235
IFNAR1	-0.0443953	4.14561	-0.331458	0.740397	0.960926	-6.74548	0.0246541	4.09062	0.119633	0.904868	1	-6.94845	-0.895319	3.40357	-1.79032	0.0765095	0.83874	-5.38309	-0.0623822	4.39961	-0.34432	0.730815	1	-6.94291
IFNAR2	0.215344	4.168	1.26073	0.207823	0.655753	-6.01454	-0.00957354	4.14807	-0.0342091	0.972737	1	-6.95499	0.344636	3.07563	0.527421	0.599101	1	-6.82278	0.175171	4.49666	0.816785	0.414614	0.792647	-6.67037
IFNB1	0.0118267	0.0101944	0.947163	0.343881	0.702432	-6.35638	0.00147166	0.0146709	0.0816278	0.935007	1	-6.95226	0	0	0	1	1	-6.96186	0.0205551	0.00980502	0.980537	0.327507	0.720941	-6.52433
IFNE	0.114776	0.449675	1.02897	0.303849	0.676627	-6.27653	0.0148316	0.49818	0.0803886	0.935991	1	-6.95236	0.363375	0.418071	0.927192	0.356119	1	-6.53333	0.142946	0.422797	0.943833	0.345915	0.735291	-6.55937
IFNG	-0.0143968	0.00766151	-1.27307	0.203415	0.650655	-5.99912	0	0	0	1	1	-6.95557	-0.0917504	0.0339476	-0.974283	0.332329	1	-6.48891	-0.00532986	0.00578811	-0.594175	0.552784	0.897551	-6.82636
IFNGR1	0.267119	3.93757	1.28893	0.197846	0.643573	-5.97907	0.699553	3.44248	2.14855	0.0326099	0.299932	-4.67972	2.15983	3.63896	2.97001	0.00374976	0.795888	-2.73563	-0.419363	4.39043	-1.51037	0.131862	0.599782	-5.871
IFNGR2	0.680425	2.92258	3.7739	0.000174259	0.0148594	0.173523	1.45162	3.16027	5.39213	1.58e-07	3.63e-05	6.73653	0.640283	2.63581	0.969406	0.334744	1	-6.49361	0.0473074	2.82877	0.185979	0.852571	1	-6.98466
IFNK	0.0203495	0.128989	0.334707	0.737946	0.959584	-6.74441	0.129552	0.151971	1.21319	0.22618	0.693231	-6.22548	-0.185639	0.107668	-0.926712	0.356367	1	-6.53377	-0.0321071	0.118076	-0.404923	0.685785	0.983447	-6.92033
IFNL1	0.00552726	0.00249744	1.02273	0.306789	0.676627	-6.28285	0	0	0	1	1	-6.95557	0	0	0	1	1	-6.96186	0.0106217	0.00506665	0.980174	0.327686	0.720941	-6.52468
IFNL3	-0.0143558	0.00585617	-1.35276	0.176565	0.618159	-5.89587	0	0	0	1	1	-6.95557	0	0	0	1	1	-6.96186	-0.0293224	0.0118806	-1.37824	0.169021	0.651309	-6.05969
IFNLR1	0.187393	5.4192	2.96088	0.00317088	0.0901106	-2.4907	-0.0622316	5.66772	-0.606127	0.544969	0.887589	-6.77293	-0.481701	5.44663	-2.43501	0.0167111	0.825181	-4.08075	0.489869	5.22707	6.13268	2.36e-09	3.3e-06	10.7468
IFRD1	0.0953504	4.57729	0.488326	0.625471	0.90075	-6.68189	0.795058	4.85613	2.66991	0.00807365	0.131024	-3.45829	-1.20139	4.70783	-1.66559	0.0990084	0.88683	-5.59243	-0.265216	4.33306	-0.989013	0.323349	0.720941	-6.51605
IFRD2	0.285787	0.442853	2.63714	0.0085454	0.157259	-3.37707	0.350038	0.422139	2.12036	0.0349392	0.311596	-4.73853	0.445833	0.265501	1.71491	0.0895411	0.868897	-5.51135	0.195722	0.509173	1.16777	0.243704	0.694168	-6.32494
IFT140	0.334403	2.0342	2.05736	0.04002	0.35102	-4.71258	-0.134735	2.1381	-0.507381	0.612325	0.936208	-6.82757	0.246641	1.58805	0.542813	0.588499	1	-6.81456	0.593104	2.08538	2.57717	0.0103755	0.160005	-3.73
IFT172	0.434674	5.80016	3.01566	0.00265651	0.0804069	-2.3308	0.122175	5.96262	0.602424	0.547426	0.889479	-6.77516	-0.0715163	5.37916	-0.111473	0.91147	1	-6.95564	0.723733	5.8007	3.6809	0.000269554	0.0134913	-0.392745
IFT20	0.10944	3.43117	0.585703	0.558263	0.860139	-6.63019	0.189236	3.38127	0.636445	0.525056	0.871969	-6.75422	0.824019	3.51738	1.26927	0.207368	1	-6.16187	-0.0611984	3.44338	-0.233872	0.815223	1	-6.97466
IFT22	0.0114586	3.43555	0.106978	0.914837	1	-6.79416	0.194624	3.51703	1.12785	0.260442	0.693231	-6.32433	-0.970471	3.42833	-2.85898	0.00519884	0.795888	-3.03344	0.0257404	3.37721	0.170682	0.864574	1	-6.98738
IFT27	0.763913	1.94452	4.6565	3.85e-06	0.000964465	3.76112	1.32439	1.88305	5.04068	8.79e-07	0.000158922	5.08975	0.143677	1.33926	0.263411	0.792791	1	-6.92713	0.357141	2.16401	1.57492	0.11619	0.569367	-5.77263
IFT43	0.277609	4.90508	1.68558	0.0923194	0.498018	-5.39737	0.437506	4.28338	1.56223	0.119473	0.561049	-5.74725	0.106784	4.37107	0.162521	0.871232	1	-6.94863	0.104176	5.51945	0.576814	0.564441	0.906096	-6.83646
IFT46	-0.031709	2.09444	-0.172382	0.863187	1	-6.78512	-0.0664762	1.8878	-0.246564	0.805444	1	-6.92533	-0.60766	1.76377	-0.985454	0.326843	1	-6.47806	0.0477178	2.34267	0.175087	0.861114	1	-6.98662
IFT52	0.319016	2.30644	1.80344	0.0717461	0.451205	-5.19486	0.311996	2.35686	1.10204	0.271483	0.704877	-6.35283	0.515814	2.02453	0.820564	0.413899	1	-6.6259	0.195004	2.35007	0.80329	0.422359	0.79884	-6.68122
IFT57	0.175747	6.00297	1.21821	0.223554	0.672982	-6.06657	0.317205	5.58723	1.29852	0.195278	0.674541	-6.11951	0.288098	6.0137	0.483116	0.630097	1	-6.84514	0.0700866	6.3081	0.412552	0.680191	0.980465	-6.91723
IFT74	0.46854	2.87461	2.27224	0.0233727	0.269214	-4.25549	0.377389	2.74057	1.13432	0.257725	0.693231	-6.31709	-0.674792	2.39388	-0.960893	0.338985	1	-6.50176	0.732255	3.11214	2.59132	0.00996615	0.156503	-3.69431
IFT80	-0.217477	4.9269	-1.24961	0.211859	0.659912	-6.02833	-0.684524	4.63992	-2.34786	0.0196448	0.224538	-4.24263	-0.219101	4.72482	-0.331329	0.741108	1	-6.90692	0.0592282	5.19774	0.27093	0.786607	1	-6.96536
IFT81	-0.0539449	3.90242	-0.301508	0.763116	0.971397	-6.75486	0.306923	3.52251	1.08994	0.276766	0.710985	-6.36595	-0.450141	4.60325	-0.744593	0.458311	1	-6.68506	-0.172638	3.98269	-0.69107	0.489986	0.853452	-6.76449
IFT88	0.213673	4.80683	1.30334	0.192887	0.638214	-5.96064	0.0373065	4.67797	0.133994	0.893513	1	-6.94664	1.27119	5.09574	2.17568	0.0319988	0.825181	-4.64809	0.204151	4.81934	0.951624	0.341953	0.731469	-6.55204
IGBP1	0.17167	2.98603	0.887032	0.375365	0.729424	-6.41086	-0.29177	2.89074	-0.957468	0.339236	0.720587	-6.50033	-0.695648	2.69803	-0.969312	0.334791	1	-6.4937	0.652158	3.13944	2.46636	0.0141342	0.19506	-4.00289
IGDCC3	0.239797	1.87885	1.41794	0.156652	0.594706	-5.8068	-0.0659292	1.97338	-0.240171	0.81039	1	-6.92688	0.0421588	1.4453	0.0743807	0.94086	1	-6.95909	0.471523	1.93336	2.01019	0.0451876	0.37387	-5.00379
IGDCC4	0.1095	3.97259	0.538235	0.590585	0.878995	-6.65656	0.348783	3.94344	1.05803	0.291043	0.720587	-6.3999	-0.721315	4.0369	-0.963925	0.337471	1	-6.49886	0.0134969	3.97572	0.0503389	0.959881	1	-7.0006
IGF1	0.0794808	1.58323	1.02274	0.30678	0.676627	-6.28283	-0.126289	1.72964	-1.02283	0.307356	0.720587	-6.43618	-0.497251	1.77153	-1.69782	0.0927353	0.875223	-5.53971	0.353681	1.42057	3.5022	0.00052202	0.0216394	-1.00801
IGF1R	0.153373	7.10629	1.80477	0.0715382	0.450603	-5.19251	0.0611732	7.12981	0.476871	0.633862	0.951656	-6.84249	-0.196304	6.85947	-0.480297	0.632093	1	-6.84649	0.221854	7.15978	2.11881	0.0348194	0.326845	-4.78346
IGF2	0.0115441	0.0134882	0.679928	0.496774	0.819914	-6.57123	0	0	0	1	1	-6.95557	-0.0358892	0.013279	-0.974174	0.332383	1	-6.48902	0.0310445	0.0235481	0.940112	0.347817	0.736622	-6.56284
IGF2BP1	-0.0171521	0.0205739	-1.08344	0.278984	0.676627	-6.2197	-0.0423003	0.0295933	-1.18661	0.236483	0.693231	-6.25703	0	0.0123256	0	1	1	-6.96186	-0.00357019	0.0162573	-0.247248	0.804863	1	-6.97146
IGF2BP2	0.00568173	0.543315	0.0593941	0.952655	1	-6.79808	-0.163768	0.552878	-1.05162	0.293965	0.720587	-6.40659	0.00373711	0.287446	0.0168995	0.986551	1	-6.96171	0.0899714	0.60975	0.641736	0.52147	0.875621	-6.79716
IGF2BP3	-0.184804	1.54166	-1.22201	0.222111	0.671629	-6.06199	0.0336568	1.51031	0.13922	0.889386	1	-6.94593	-0.365944	1.82812	-0.612251	0.541798	1	-6.77454	-0.28417	1.48258	-1.41222	0.158786	0.647583	-6.01279
IGF2R	0.438393	3.60532	2.42993	0.0153508	0.215786	-3.89164	0.525488	3.85651	1.86016	0.0640116	0.428263	-5.24582	0.159191	3.23984	0.23633	0.813673	1	-6.9339	0.375826	3.52412	1.50433	0.133411	0.602105	-5.88
IGFALS	-0.00720489	0.0263699	-0.306159	0.759574	0.96986	-6.75346	-0.0537492	0.0229163	-1.5815	0.115	0.555522	-5.71739	0.162224	0.0324448	1.82408	0.0712059	0.825181	-5.32399	0.00437672	0.0271846	0.128314	0.897975	1	-6.99368
IGFBP1	-0.0266717	0.111787	-0.474743	0.635117	0.906656	-6.68836	0.134898	0.0695403	1.85326	0.0649986	0.430915	-5.25841	-0.146873	0.054343	-0.974295	0.332324	1	-6.4889	-0.137412	0.159615	-1.49778	0.135103	0.605309	-5.88971
IGFBP2	0.0260976	0.148603	0.464499	0.642434	0.910734	-6.69312	-0.00241005	0.188257	-0.0225271	0.982045	1	-6.95532	0.214756	0.0658868	1.99103	0.0492787	0.825181	-5.01669	0.00844854	0.142974	0.114067	0.909251	1	-6.99539
IGFBP3	0.105676	0.114134	1.93721	0.0531193	0.397771	-4.9486	0.216368	0.118474	2.49759	0.0131339	0.177881	-3.88989	0.324777	0.0884425	1.88542	0.0623534	0.825181	-5.21399	-0.0184285	0.118299	-0.235484	0.813973	1	-6.97429
IGFBP4	0.0386145	0.0233653	1.65251	0.0988765	0.513164	-5.45176	-8.97e-05	0.0169265	-0.00564922	0.995497	1	-6.95556	0	0	0	1	1	-6.96186	0.0730654	0.0348531	1.61418	0.107402	0.552242	-5.71082
IGFBP5	0.0291407	0.0895999	0.704196	0.481544	0.809635	-6.55463	0.0678881	0.0974339	1.09147	0.276096	0.709919	-6.36431	-0.186923	0.138955	-0.901856	0.369358	1	-6.55633	0.0517175	0.0696093	1.03158	0.302992	0.720941	-6.4734
IGFBP6	0.13665	1.67976	0.805055	0.42106	0.767431	-6.4794	0.36813	1.23335	1.59913	0.111029	0.548276	-5.68978	0.0826876	1.2001	0.152762	0.878902	1	-6.95018	-0.0933331	2.14855	-0.364417	0.71577	1	-6.93583
IGFBP7	-0.0290509	0.23423	-0.410565	0.681517	0.931672	-6.71646	0.00501334	0.247134	0.0471936	0.962396	1	-6.95446	-0.301779	0.270279	-1.01887	0.310791	1	-6.44487	-0.00959762	0.214304	-0.0991548	0.921073	1	-6.99697
IGFBPL1	0.0197898	1.36697	0.194289	0.846006	1	-6.78115	-0.331403	1.40689	-2.41513	0.0164322	0.202362	-4.08672	0.324003	1.35303	0.793715	0.429291	1	-6.64746	0.222345	1.34137	1.48608	0.138169	0.611537	-5.90696
IGFL1	-0.0184991	0.00754637	-1.13485	0.256824	0.672982	-6.1634	-0.048434	0.0206501	-1.13258	0.258454	0.693231	-6.31904	0	0	0	1	1	-6.96186	0	0	0	1	1	-7.00186
IGFL3	-0.0302092	0.292089	-0.361547	0.717799	0.949544	-6.73517	-0.0952567	0.203857	-0.892696	0.37286	0.740373	-6.55974	-0.228272	0.608541	-0.530918	0.596684	1	-6.82093	0.0780924	0.266568	0.706048	0.480634	0.846854	-6.7541
IGFL4	0.204633	1.48867	1.29804	0.194699	0.639987	-5.96744	-0.0381598	1.73959	-0.141795	0.887354	1	-6.94557	0.195872	1.17242	0.367526	0.714024	1	-6.89427	0.362443	1.39352	1.74453	0.0819566	0.499925	-5.49485
IGFLR1	-0.0497229	0.211123	-0.705895	0.480487	0.80918	-6.55345	-0.07248	0.223727	-0.626795	0.531354	0.877275	-6.76027	-0.318636	0.183542	-1.44483	0.151714	0.990113	-5.92779	0.012917	0.209704	0.130862	0.895961	1	-6.99335
IGFN1	0.00820336	0.0257871	0.295447	0.767739	0.973621	-6.75665	0	0	0	1	1	-6.95557	-0.116347	0.0430484	-1.18747	0.237929	1	-6.26094	0.0444884	0.0399449	0.870793	0.384472	0.768658	-6.62513
IGHMBP2	0.196054	1.81323	1.13334	0.257459	0.672982	-6.16509	0.0666497	1.68298	0.253409	0.800156	1	-6.92363	0.990297	1.32321	1.77577	0.0788944	0.842641	-5.40824	0.104377	2.0506	0.415096	0.67833	0.979176	-6.91619
IGIP	0.223369	4.38258	1.1847	0.236537	0.672982	-6.10632	0.530498	4.42152	1.72535	0.0856738	0.491275	-5.48328	0.53699	4.13484	0.753629	0.45289	1	-6.67832	-0.134701	4.42489	-0.540749	0.589029	0.92313	-6.85649
IGLON5	0.136189	2.01987	0.889505	0.374036	0.728443	-6.40869	0.149318	1.9923	0.602121	0.547627	0.889566	-6.77534	-0.134358	1.94183	-0.2569	0.797798	1	-6.92882	0.157629	2.06273	0.739599	0.460045	0.830898	-6.73001
IGSF1	0.0532822	0.17224	0.767004	0.443337	0.784625	-6.50896	0.087988	0.16067	0.829286	0.407717	0.773174	-6.61391	-0.142343	0.0526671	-1.58478	0.116259	0.929184	-5.72044	0.046952	0.215178	0.420363	0.674482	0.976804	-6.914
IGSF10	-0.0546543	0.944391	-0.417476	0.676457	0.929817	-6.71363	-0.11244	1.07418	-0.495088	0.620964	0.942412	-6.83369	0.0596562	0.72517	0.135595	0.892421	1	-6.95265	-0.0655204	0.911161	-0.380796	0.703589	0.994577	-6.92976
IGSF11	0.154665	1.23546	0.950258	0.342308	0.701056	-6.35347	0.168658	1.32654	0.653058	0.514306	0.864796	-6.74358	-0.453147	1.34672	-0.750211	0.454936	1	-6.68088	0.298723	1.13596	1.33781	0.181839	0.662765	-6.11401
IGSF21	-0.529973	1.80779	-3.02168	0.00260499	0.0793321	-2.31308	-0.800693	1.4871	-2.98595	0.00310157	0.0701466	-2.59636	-0.701273	2.52786	-1.13175	0.260517	1	-6.32476	-0.195995	1.83862	-0.791094	0.429432	0.805377	-6.69088
IGSF22	0.242973	0.868345	1.7798	0.0755397	0.460029	-5.23657	0.269479	1.22299	1.08091	0.280756	0.715313	-6.37566	0.127359	0.778704	0.287699	0.774189	1	-6.92043	0.213001	0.631176	1.28876	0.198344	0.685801	-6.17777
IGSF23	0.0934699	0.136148	1.71694	0.0864297	0.483693	-5.34482	-0.0381	0.0969965	-0.483573	0.629103	0.948376	-6.83929	-0.00210012	0.0932867	-0.0170667	0.986418	1	-6.96171	0.218037	0.177492	2.52031	0.012175	0.177574	-3.87147
IGSF3	0.206216	1.64756	1.19411	0.232838	0.672982	-6.09527	-0.022061	1.63812	-0.0803461	0.936025	1	-6.95236	-0.0252756	1.05036	-0.0494042	0.960698	1	-6.96064	0.2868	1.82618	1.15862	0.24741	0.694168	-6.33549
IGSF5	0.0811737	0.360091	0.873581	0.382644	0.736482	-6.42256	0.191787	0.354604	1.38087	0.168524	0.648721	-6.01051	-0.48055	0.434772	-1.20786	0.230024	1	-6.23685	0.118064	0.342698	0.940427	0.347656	0.736539	-6.56255
IGSF6	-0.137353	0.587504	-1.19723	0.23162	0.672982	-6.09158	-0.192417	0.696031	-0.993968	0.321179	0.720587	-6.46503	0.359762	0.54035	0.87377	0.384393	1	-6.5811	-0.202542	0.520594	-1.34162	0.180602	0.661556	-6.10896
IGSF8	0.512721	3.60476	3.05784	0.00231391	0.0743197	-2.20576	1.37209	3.39259	5.22302	3.65e-07	7.76e-05	5.93299	0.234593	2.94898	0.425289	0.671564	1	-6.87138	-0.197279	3.95049	-0.863445	0.388492	0.772268	-6.63146
IGSF9	0.0482377	0.0704531	1.282	0.200264	0.646538	-5.98786	0.0309754	0.0727638	0.527755	0.598127	0.92569	-6.81708	0	0.0471268	0	1	1	-6.96186	0.0624186	0.075443	1.11242	0.26673	0.711106	-6.38748
IGSF9B	0.0893945	3.96655	0.527488	0.598021	0.882908	-6.66222	-0.265413	3.8911	-0.972655	0.331645	0.720587	-6.4858	0.471408	3.59441	0.766922	0.444983	1	-6.66826	0.191748	4.12943	0.839163	0.401958	0.783266	-6.65197
IHH	0	0	0	1	1	-6.79982	0	0	0	1	1	-6.95557	0	0	0	1	1	-6.96186	0	0	0	1	1	-7.00186
IK	0.560199	3.77322	2.83571	0.00470369	0.113881	-2.84528	1.02958	3.18766	3.16283	0.00175132	0.0477912	-2.07478	1.58096	3.67183	2.27992	0.0247934	0.825181	-4.42691	0.0684855	4.23648	0.270126	0.787225	1	-6.96558
IKBIP	0.110288	2.21674	1.21023	0.226598	0.672982	-6.07614	-0.149928	2.46455	-1.00139	0.317587	0.720587	-6.45769	0.211676	2.35898	0.750764	0.454605	1	-6.68047	0.330009	1.99214	2.70928	0.00707885	0.123824	-3.38957
IKBKB	-0.0180117	3.57601	-0.125212	0.900391	1	-6.79207	-0.223046	3.4717	-1.05418	0.292797	0.720587	-6.40393	0.476709	3.73185	0.938677	0.350219	1	-6.52269	0.0995746	3.60855	0.471604	0.637507	0.954475	-6.89128
IKBKE	0.0717205	2.09485	0.366016	0.714463	0.948251	-6.73356	0.963374	1.66481	3.49106	0.000566622	0.0232032	-1.03388	-1.37919	2.07606	-2.09496	0.0387697	0.825181	-4.8129	-0.42487	2.41907	-1.48816	0.137622	0.610569	-5.90392
IKBKG	0.0731924	0.284605	0.975352	0.329721	0.691326	-6.32961	0.241552	0.215193	2.38674	0.0177267	0.212597	-4.15303	0.0342776	0.153299	0.239777	0.811007	1	-6.93308	-0.0804929	0.373797	-0.648523	0.517077	0.872809	-6.79281
IKZF1	0.122206	0.573415	1.00889	0.313373	0.676627	-6.29673	0.32658	0.437768	2.00937	0.0455499	0.358413	-4.96279	-0.481878	0.687823	-0.924431	0.357547	1	-6.53586	0.103731	0.641105	0.598793	0.549704	0.895512	-6.82362
IKZF2	0.379795	3.06519	1.84356	0.065667	0.434184	-5.12284	0.88167	2.71869	2.66478	0.00819432	0.132531	-3.47152	-1.33259	3.41017	-1.73128	0.0865675	0.861436	-5.48394	0.388115	3.22294	1.42461	0.155172	0.642401	-5.99541
IKZF3	0.0780146	4.64336	1.26349	0.206833	0.654619	-6.01112	-0.250343	4.8351	-2.37441	0.0183164	0.216483	-4.1816	-0.320589	4.75494	-1.65757	0.100622	0.889161	-5.6054	0.417292	4.46914	5.56013	5.4e-08	2.55e-05	7.71977
IKZF4	0.169589	2.58556	0.901671	0.36754	0.722703	-6.39793	0.196498	2.85239	0.644525	0.519813	0.869048	-6.74908	-0.00242441	2.30505	-0.00368525	0.997067	1	-6.96185	0.109689	2.46835	0.425345	0.67085	0.974304	-6.9119
IKZF5	0.326214	2.62467	1.63361	0.102788	0.520511	-5.48236	0.733606	2.59148	2.29856	0.0223376	0.241878	-4.35421	-0.0565347	2.26719	-0.0835085	0.933619	1	-6.95837	0.0320308	2.752	0.114294	0.909071	1	-6.99537
IL10	0.0894909	2.34679	1.36128	0.173863	0.615257	-5.88447	-0.30392	2.4813	-2.79339	0.00561075	0.103384	-3.13229	0.0122675	2.35011	0.0526016	0.958157	1	-6.96047	0.402132	2.24611	4.82595	2.09e-06	0.000369668	4.20516
IL10RA	-0.00313883	0.0475151	-0.084057	0.933035	1	-6.79633	-0.0932392	0.0779237	-1.25124	0.211993	0.693231	-6.17911	0	0.0353459	0	1	1	-6.96186	0.0596792	0.0284676	1.37781	0.169152	0.651309	-6.06027
IL10RB	0.438105	2.38455	2.50362	0.0125183	0.19289	-3.71337	0.488538	2.54653	1.76778	0.0782919	0.469354	-5.41043	-0.467131	2.02163	-0.777104	0.438981	1	-6.66044	0.514773	2.36875	2.08447	0.0378518	0.340773	-4.85435
IL11	0.0304012	1.64862	0.375928	0.707084	0.945224	-6.72993	-0.318556	1.7793	-2.40137	0.0170489	0.207003	-4.11896	0.357393	1.56911	1.26685	0.208231	1	-6.16491	0.216521	1.57459	2.02562	0.0435722	0.367058	-4.97319
IL11RA	-0.00247758	2.14208	-0.0130474	0.989594	1	-6.79974	-0.546661	2.41976	-1.77872	0.0764749	0.464765	-5.39136	0.259931	1.81946	0.418127	0.676775	1	-6.8744	0.303111	2.02891	1.15067	0.250665	0.694168	-6.34459
IL12A	-0.00780837	0.0314512	-0.251624	0.801405	0.989818	-6.76851	0	0	0	1	1	-6.95557	0	0	0	1	1	-6.96186	-0.0185318	0.0638061	-0.298604	0.765422	1	-6.95752
IL12B	0.0674859	0.120935	1.31093	0.19031	0.635101	-5.95085	0.0464219	0.160219	0.467233	0.640731	0.957088	-6.84701	-0.0267148	0.0636523	-0.245787	0.806364	1	-6.93162	0.0892668	0.108271	1.35357	0.176758	0.657146	-6.09302
IL12RB1	0.0934919	2.57019	1.39099	0.164668	0.605418	-5.84413	-0.152602	2.69265	-1.35631	0.176199	0.660378	-6.04372	-0.652249	2.78217	-3.15149	0.00215872	0.754816	-2.22868	0.431031	2.4185	4.98563	9.79e-07	0.00021536	4.93321
IL12RB2	0.0719502	1.24726	0.446859	0.655114	0.918032	-6.70107	-0.291049	1.51444	-1.04991	0.294753	0.720587	-6.40838	-0.746871	1.09761	-1.45679	0.14839	0.98618	-5.91078	0.446981	1.09218	2.11601	0.0350586	0.327675	-4.78928
IL13	-0.00233369	0.00613402	-0.247416	0.804659	0.991022	-6.76955	-0.00743411	0.0167853	-0.300449	0.764079	1	-6.91067	0	0	0	1	1	-6.96186	0	0	0	1	1	-7.00186
IL13RA1	0.0507993	0.738707	0.79498	0.426893	0.771881	-6.48737	-0.176797	0.823223	-1.73343	0.0842253	0.487015	-5.46953	-0.248333	0.849308	-1.02329	0.308706	1	-6.4404	0.292437	0.644267	3.48687	0.000551783	0.0225177	-1.05946
IL13RA2	0.0338879	0.015312	1.45018	0.147454	0.589122	-5.7612	0	0	0	1	1	-6.95557	0	0	0	1	1	-6.96186	0.065122	0.0310639	1.39013	0.165385	0.651309	-6.04341
IL15	-0.303776	1.3433	-2.05883	0.039878	0.350806	-4.7096	-0.260793	1.48529	-1.09072	0.276423	0.710349	-6.36511	-0.305785	1.36908	-0.563726	0.574236	1	-6.80301	-0.347529	1.23062	-1.74125	0.082529	0.501323	-5.50047
IL15RA	-0.146742	0.620391	-1.23879	0.215837	0.664186	-6.04161	0.224749	0.285536	1.75567	0.0803437	0.475735	-5.43139	-0.135773	0.669097	-0.313535	0.754545	1	-6.91266	-0.455262	0.854649	-2.41031	0.0164609	0.213361	-4.13654
IL16	0.41807	0.813058	3.02847	0.00254784	0.0782312	-2.293	0.642292	1.16951	2.52072	0.0123213	0.171852	-3.83355	-0.138101	0.422235	-0.37592	0.707794	1	-6.89115	0.287852	0.661095	1.64201	0.101498	0.54574	-5.66609
IL17A	0	0	0	1	1	-6.79982	0	0	0	1	1	-6.95557	0	0	0	1	1	-6.96186	0	0	0	1	1	-7.00186
IL17B	-0.0328754	0.058161	-0.910407	0.36292	0.719102	-6.3901	-0.0163953	0.0273774	-0.814844	0.41592	0.780594	-6.62569	0	0.00723265	0	1	1	-6.96186	-0.060627	0.095618	-0.860236	0.390256	0.773563	-6.6342
IL17C	-0.0129665	0.00969112	-0.776343	0.437807	0.780276	-6.50184	0.0122793	0.00633001	0.93556	0.350383	0.720587	-6.52089	0	0	0	1	1	-6.96186	-0.0369418	0.0149678	-1.1551	0.248847	0.694168	-6.33953
IL17D	0.0733484	2.89146	0.444482	0.656831	0.918845	-6.70212	-0.00136073	3.01698	-0.00511384	0.995924	1	-6.95556	-0.572824	2.7427	-0.980949	0.329048	1	-6.48245	0.208442	2.84116	0.922709	0.356803	0.744124	-6.57893
IL17F	0	0	0	1	1	-6.79982	0	0	0	1	1	-6.95557	0	0	0	1	1	-6.96186	0	0	0	1	1	-7.00186
IL17RA	0.107139	2.4656	0.752758	0.451847	0.79023	-6.51966	0.144671	2.84467	0.620068	0.535766	0.880583	-6.76444	-0.638528	2.63053	-1.32181	0.189328	1	-6.09488	0.205809	2.13717	1.09227	0.275477	0.720941	-6.4095
IL17RB	0.136508	0.98121	0.917498	0.359196	0.715918	-6.3837	0.464591	0.929891	2.02841	0.0435559	0.350961	-4.92514	-0.111752	0.972544	-0.207853	0.835778	1	-6.94023	-0.0975865	1.02175	-0.464075	0.642886	0.958223	-6.89478
IL17RC	0.173415	1.82266	1.02012	0.308021	0.676627	-6.28548	0.0691909	1.76786	0.265054	0.791181	1	-6.92063	0.276538	1.33799	0.53771	0.592004	1	-6.81731	0.143485	2.00256	0.573832	0.566455	0.907248	-6.83817
IL17RD	0.0363418	3.86831	0.549979	0.582508	0.874727	-6.65024	-0.242427	4.03044	-2.1707	0.0308754	0.290919	-4.633	-0.776973	3.8814	-3.64714	0.000428147	0.647046	-0.722747	0.380911	3.74436	4.62041	5.41e-06	0.000736953	3.29854
IL17RE	0.024434	0.222185	0.34461	0.730491	0.95574	-6.74109	0.075706	0.14551	0.848858	0.396755	0.762564	-6.59761	0.593389	0.176345	2.72453	0.00763405	0.795888	-3.38121	-0.110262	0.292202	-0.967388	0.334027	0.724363	-6.53704
IL17REL	0.0499387	0.0414411	1.82181	0.0689079	0.443668	-5.16208	0.0630517	0.0325034	1.85751	0.0643892	0.429425	-5.25066	0.149067	0.0625849	1.2772	0.204567	1	-6.15193	0.0318628	0.0419916	0.775023	0.438856	0.813281	-6.70337
IL18	0.0408552	0.95271	0.337701	0.73569	0.958457	-6.74342	-0.261425	0.898469	-1.38752	0.166492	0.645955	-6.00143	0.0933086	0.899746	0.236639	0.813434	1	-6.93383	0.24269	1.00814	1.3936	0.164335	0.651309	-6.03863
IL18BP	-0.0862781	0.145837	-1.39187	0.164403	0.605094	-5.84293	-0.133365	0.177071	-1.2929	0.197214	0.676263	-6.12671	0.149398	0.10958	0.817721	0.415513	1	-6.62822	-0.0981389	0.133099	-1.1219	0.262685	0.706515	-6.37699
IL18R1	-0.000240434	0.00717205	-0.0372917	0.970263	1	-6.79913	0.014057	0.00724642	1.32776	0.185441	0.666503	-6.08156	-0.0172338	0.00637649	-0.973744	0.332596	1	-6.48943	-0.00822573	0.00734552	-0.884129	0.377241	0.762217	-6.61352
IL18RAP	-0.0212807	0.0107071	-1.50177	0.133604	0.570288	-5.6861	-0.000612419	0.00558438	-0.0746976	0.940514	1	-6.9528	-0.108164	0.0400206	-0.974289	0.332327	1	-6.4889	-0.0150096	0.00608147	-1.15476	0.248986	0.694168	-6.33991
IL19	0.00630988	0.0192938	0.371559	0.710333	0.94654	-6.73154	0.0305435	0.0157453	1.51912	0.129969	0.582682	-5.81271	0	0	0	1	1	-6.96186	-0.0146575	0.0274687	-0.481969	0.630133	0.949839	-6.88637
IL1A	0.138995	0.164307	1.96848	0.0494044	0.386483	-4.88852	0.262734	0.185035	2.2042	0.0284022	0.276799	-4.56143	0.154746	0.216849	0.499591	0.61849	1	-6.83705	0.0680662	0.133842	0.809096	0.419017	0.796144	-6.67657
IL1B	0.0549004	0.048047	1.63724	0.102028	0.519387	-5.47652	0.0583726	0.0364553	1.17948	0.239304	0.693231	-6.26537	0	0	0	1	1	-6.96186	0.0553235	0.0704475	0.993647	0.32109	0.720941	-6.51149
IL1F10	0	0	0	1	1	-6.79982	0	0	0	1	1	-6.95557	0	0	0	1	1	-6.96186	0	0	0	1	1	-7.00186
IL1R1	0.17497	0.795264	1.65886	0.0975906	0.510957	-5.44141	0.0314036	0.809832	0.204314	0.83827	1	-6.93481	-0.0309699	0.65554	-0.0909513	0.927718	1	-6.95772	0.304431	0.824614	1.90953	0.0570217	0.418638	-5.19786
IL1R2	-0.0171555	0.0194154	-1.1641	0.244779	0.672982	-6.1302	0.00826901	0.0218723	0.35044	0.726297	1	-6.89449	-0.0202841	0.0075051	-0.973899	0.332519	1	-6.48928	-0.0384828	0.0210164	-1.67357	0.0951199	0.531759	-5.61446
IL1RAP	-0.164914	4.98847	-0.907994	0.364192	0.720333	-6.39227	0.174802	4.7885	0.573205	0.56701	0.903464	-6.79222	-0.635928	5.02046	-0.962971	0.337947	1	-6.49978	-0.408795	5.12753	-1.7369	0.0832968	0.503764	-5.50794
IL1RAPL1	-0.088715	9.91696	-1.24398	0.213921	0.661894	-6.03525	-0.265672	9.65187	-2.26418	0.0244017	0.25418	-4.43068	0.446817	9.98163	1.11923	0.265796	1	-6.33869	-0.0568773	10.0949	-0.961839	0.336803	0.727037	-6.54235
IL1RAPL2	0.0368157	1.0893	0.288025	0.773412	0.976495	-6.75879	-0.109448	1.13609	-0.673693	0.501115	0.853504	-6.72998	-0.0583809	1.05403	-0.168398	0.866619	1	-6.94766	0.187259	1.06475	0.88737	0.375497	0.760908	-6.61067
IL1RL1	-0.0683632	0.153526	-2.13307	0.033264	0.31999	-4.55663	-0.0891496	0.153141	-1.89685	0.0589753	0.409926	-5.17819	-0.0565043	0.113465	-0.70413	0.483032	1	-6.71425	-0.0570083	0.165324	-1.13216	0.258352	0.702031	-6.36552
IL1RL2	0.049764	1.96039	0.262456	0.793047	0.985522	-6.76575	-0.0430086	1.60642	-0.152882	0.878612	1	-6.94394	-0.747719	1.39756	-1.25727	0.211662	1	-6.17681	0.178017	2.38454	0.642044	0.52127	0.875463	-6.79696
IL1RN	0.0178093	0.0221102	0.950923	0.34197	0.700796	-6.35285	0.0576187	0.0297027	1.33864	0.181878	0.666503	-6.06724	-0.00858323	0.0445834	-0.122994	0.902365	1	-6.95428	-0.00623405	0.0100236	-0.652915	0.514245	0.870563	-6.78997
IL2	0.0171807	0.00776295	1.02441	0.305996	0.676627	-6.28115	0.0412078	0.0212428	0.935978	0.350169	0.720587	-6.5205	0	0	0	1	1	-6.96186	0	0	0	1	1	-7.00186
IL20	-0.0184875	0.00754165	-1.13485	0.256824	0.672982	-6.1634	-0.0484037	0.0206372	-1.13258	0.258454	0.693231	-6.31904	0	0	0	1	1	-6.96186	0	0	0	1	1	-7.00186
IL20RA	-0.306206	0.963436	-2.0193	0.0438346	0.366686	-4.78886	-0.0325779	0.497369	-0.188759	0.850432	1	-6.93785	-1.08892	1.39124	-1.7144	0.089636	0.868897	-5.51221	-0.345317	1.18604	-1.51202	0.131444	0.59893	-5.86854
IL20RB	-0.148486	0.262207	-2.10301	0.0358195	0.330953	-4.61922	-0.0684527	0.248839	-0.701356	0.48372	0.83909	-6.7111	-0.00663993	0.224535	-0.0336842	0.973198	1	-6.96129	-0.250898	0.282942	-2.24325	0.0255139	0.27567	-4.51718
IL21	0.00198464	0.000896741	1.01033	0.312685	0.676627	-6.2953	0	0	0	1	1	-6.95557	0	0	0	1	1	-6.96186	0.00381385	0.00181925	0.976848	0.329328	0.720941	-6.52791
IL21R	-0.0530981	0.869375	-0.750644	0.453118	0.791021	-6.52123	-0.291444	1.09797	-2.40788	0.0167545	0.204676	-4.10372	-0.202262	0.926056	-0.83371	0.406484	1	-6.61509	0.132889	0.683612	1.54654	0.122889	0.58372	-5.81638
IL22	0.0640128	0.0934686	1.2779	0.201706	0.648034	-5.99304	-0.131367	0.0996116	-1.5441	0.123803	0.570517	-5.775	0	0	0	1	1	-6.96186	0.216321	0.115773	2.85754	0.00452803	0.0927311	-2.98815
IL22RA1	0.00850955	0.0150846	0.550437	0.582194	0.874404	-6.64999	0.0197326	0.0224468	0.676559	0.499298	0.852304	-6.72806	0	0	0	1	1	-6.96186	-0.000642737	0.013961	-0.0299509	0.976124	1	-7.00142
IL22RA2	-0.00494225	0.0139194	-0.477545	0.633122	0.905437	-6.68704	0.0105557	0.0114943	0.890145	0.374225	0.741977	-6.562	-0.0169558	0.0474986	-0.221058	0.82551	1	-6.9374	-0.00564646	0.00606815	-0.747637	0.455188	0.826697	-6.72408
IL23A	0.0781466	0.0989643	1.52663	0.127301	0.557995	-5.64898	0.0592491	0.0938566	0.770093	0.441956	0.803221	-6.66088	0.0643305	0.103789	0.351505	0.725969	1	-6.90003	0.087685	0.101365	1.1813	0.238296	0.694168	-6.3092
IL23R	-0.0481984	0.688076	-0.77773	0.43699	0.779379	-6.50077	-0.107972	0.763089	-0.9714	0.332268	0.720587	-6.48701	-0.0948632	0.764324	-0.494249	0.622243	1	-6.8397	0.00941037	0.610553	0.118335	0.905871	1	-6.9949
IL24	0.0117955	0.0112379	0.914266	0.36089	0.717229	-6.38663	0.00997465	0.0115261	0.528418	0.597668	0.925364	-6.81674	0	0	0	1	1	-6.96186	0.0142199	0.0142535	0.662506	0.508089	0.865688	-6.7837
IL25	-0.00267864	0.0010927	-1.12435	0.261246	0.672982	-6.1751	0	0	0	1	1	-6.95557	-0.0208499	0.00771447	-0.973921	0.332509	1	-6.48926	0	0	0	1	1	-7.00186
IL26	0.0656464	0.312843	0.736555	0.461639	0.796402	-6.53159	-0.124102	0.176759	-1.24467	0.214393	0.693231	-6.18721	0.0565229	0.360299	0.162607	0.871165	1	-6.94862	0.203924	0.400097	1.45276	0.147197	0.626877	-5.95536
IL27	-0.0248156	0.0155472	-1.79935	0.0723909	0.452456	-5.20212	-0.0216894	0.00924741	-1.95959	0.051131	0.380204	-5.05957	-0.0202627	0.0191794	-0.525443	0.600469	1	-6.82382	-0.0289791	0.019174	-1.15987	0.246903	0.694168	-6.33406
IL27RA	-0.0205194	0.329794	-0.361832	0.717586	0.94947	-6.73507	-0.105471	0.364699	-1.17228	0.242175	0.693231	-6.27375	-0.36324	0.42202	-1.65893	0.100346	0.889161	-5.6032	0.114157	0.277413	1.50875	0.132277	0.60052	-5.87342
IL2RA	-0.0589587	0.479476	-1.24255	0.214448	0.662291	-6.03701	-0.218563	0.584957	-2.67123	0.00804272	0.13076	-3.45486	0.0554497	0.649976	0.301316	0.763816	1	-6.91642	0.0571067	0.352282	1.04012	0.299011	0.720941	-6.46463
IL2RB	0.0188973	0.0654718	0.437393	0.66196	0.921908	-6.70521	0.0507334	0.0492874	0.879376	0.380024	0.747474	-6.57145	0	0.14079	0	1	1	-6.96186	-0.00849986	0.0558275	-0.151384	0.879761	1	-6.99047
IL2RG	0.00234574	0.0010599	1.01432	0.310777	0.676627	-6.29131	0	0	0	1	1	-6.95557	0	0	0	1	1	-6.96186	0.00450778	0.00215027	0.97793	0.328793	0.720941	-6.52686
IL3	-0.00469358	0.00444269	-0.64125	0.521569	0.836643	-6.59649	0.0070524	0.00363554	0.934631	0.350861	0.720587	-6.52175	0	0	0	1	1	-6.96186	-0.0155927	0.00631772	-1.15479	0.248974	0.694168	-6.33988
IL31	0.00112414	0.0164145	0.0956192	0.92385	1	-6.7953	-0.0134448	0.0358378	-0.467847	0.640293	0.956658	-6.84673	0	0	0	1	1	-6.96186	0.00987956	0.0067313	1.18855	0.235434	0.694168	-6.30069
IL31RA	0.2319	0.985217	2.00137	0.0457363	0.373632	-4.82432	0.311303	1.16529	1.56629	0.118518	0.559905	-5.74098	-0.470683	0.785327	-1.67273	0.0975904	0.883349	-5.58084	0.25422	0.909151	1.55768	0.120226	0.578276	-5.79931
IL33	-0.0285156	0.0240291	-1.2422	0.214575	0.66254	-6.03743	-0.0117302	0.00500126	-1.13174	0.258805	0.693231	-6.31998	-0.27881	0.10316	-1.65822	0.10049	0.889161	-5.60435	0.0223267	0.0153974	0.897819	0.369907	0.756274	-6.60141
IL34	0.218019	0.851599	1.92371	0.0547943	0.403279	-4.97426	0.19151	0.969075	0.994859	0.320746	0.720587	-6.46415	-0.0730255	0.482247	-0.254933	0.799312	1	-6.92933	0.223287	0.87064	1.39325	0.164439	0.651309	-6.0391
IL36A	-0.000291142	0.00307128	-0.0758164	0.939587	1	-6.79698	-0.00124765	0.00552324	-0.154	0.877731	1	-6.94377	0	0	0	1	1	-6.96186	-1.96e-19	0.00213601	-4.33e-17	1	1	-7.00186
IL36B	0.0530549	0.0905062	1.16569	0.244135	0.672982	-6.12837	0.0719634	0.0917575	0.993927	0.321199	0.720587	-6.46506	0.017905	0.0791815	0.122781	0.902533	1	-6.95431	0.0487299	0.0928327	0.744138	0.457299	0.828284	-6.72667
IL36G	0.0336356	0.141191	0.503822	0.614544	0.893639	-6.67429	0.110862	0.217092	0.85162	0.395223	0.761106	-6.59528	0.0208992	0.166673	0.0783571	0.937705	1	-6.95878	-0.00596028	0.0775974	-0.0888221	0.929275	1	-6.99794
IL37	-0.0250816	0.0166573	-1.17302	0.241185	0.672982	-6.11991	-0.0427849	0.0182416	-1.13256	0.25846	0.693231	-6.31906	0	0	0	1	1	-6.96186	-0.0178522	0.0202693	-0.5642	0.572984	0.911584	-6.84361
IL4	0.00317141	0.0171237	0.207615	0.83559	1	-6.7785	0.0137876	0.016466	0.64138	0.521851	0.870136	-6.75109	0	0.0226809	0	1	1	-6.96186	-0.00691571	0.0160145	-0.316039	0.752164	1	-6.95219
IL4I1	0.0852147	0.36076	1.09454	0.274091	0.676627	-6.20776	-0.107876	0.363032	-0.871067	0.384535	0.751254	-6.57866	-0.108524	0.297912	-0.498066	0.61956	1	-6.83781	0.257341	0.377136	2.25426	0.0248056	0.270902	-4.49291
IL4R	0.0140721	0.0657681	0.594261	0.552529	0.856521	-6.62519	0.0119216	0.100521	0.225926	0.82144	1	-6.93018	-0.0453281	0.0887037	-0.63829	0.524783	1	-6.7583	0.0297913	0.033412	1.5539	0.121124	0.580379	-5.80511
IL5	-0.0299405	0.400042	-0.32481	0.745422	0.963502	-6.74764	-0.238373	0.426724	-1.6336	0.103575	0.538123	-5.6349	-0.319174	0.402617	-0.978701	0.330152	1	-6.48463	0.165456	0.37952	1.28986	0.197964	0.685409	-6.17637
IL5RA	0.109954	0.860526	0.791107	0.429148	0.773696	-6.4904	-0.00711807	0.85606	-0.0327868	0.97387	1	-6.95504	0.026086	0.611244	0.0601377	0.952169	1	-6.96005	0.159313	0.935471	0.787326	0.431631	0.806945	-6.69383
IL6	-0.0202136	0.133582	-0.746437	0.455653	0.792657	-6.52435	-0.129848	0.169194	-2.7217	0.0069415	0.118329	-3.32325	-0.0555564	0.124616	-0.647944	0.518546	1	-6.75211	0.0675085	0.109757	1.94419	0.0526839	0.40365	-5.13214
IL6R	0.0935137	3.20828	0.724071	0.469263	0.801279	-6.5406	-0.414467	3.38847	-2.00785	0.0457121	0.359024	-4.96578	-0.770468	2.94532	-2.23352	0.0278028	0.825181	-4.52651	0.588867	3.15024	3.17464	0.00163508	0.0467637	-2.06144
IL6ST	-0.267811	6.09077	-1.58774	0.112795	0.532656	-5.55518	0.426975	6.09341	1.64932	0.100312	0.530256	-5.6095	-0.0275724	5.50928	-0.03879	0.969137	1	-6.9611	-0.967387	6.25591	-4.45812	1.12e-05	0.00126173	2.60732
IL7	0.0078245	8.17391	0.0814892	0.935076	1	-6.79654	-0.0895847	8.38857	-0.614392	0.539503	0.883158	-6.76792	0.53915	8.15973	1.20621	0.230659	1	-6.23882	-0.0643229	8.01884	-0.559231	0.576367	0.914229	-6.84639
IL7R	-0.00231073	0.00323844	-0.567004	0.570892	0.86794	-6.64084	0.0064046	0.0033016	0.934336	0.351013	0.720587	-6.52202	0	0	0	1	1	-6.96186	-0.0101739	0.00412219	-1.62725	0.104595	0.547591	-5.6899
IL9	0	0	0	1	1	-6.79982	0	0	0	1	1	-6.95557	0	0	0	1	1	-6.96186	0	0	0	1	1	-7.00186
ILDR1	-0.0400822	0.201515	-0.82835	0.407753	0.757206	-6.4606	-0.0870743	0.270942	-1.06865	0.286234	0.720587	-6.38871	-0.019055	0.272326	-0.077941	0.938035	1	-6.95882	0.0100323	0.129694	0.198431	0.842824	1	-6.98228
ILDR2	-0.272397	4.8102	-1.62599	0.104399	0.523343	-5.4946	-0.674559	4.61981	-2.37258	0.0184052	0.217036	-4.18582	0.48334	4.3813	0.718269	0.474311	1	-6.70423	-0.133133	5.07461	-0.657324	0.51141	0.868299	-6.7871
ILF2	0.48478	2.11449	2.4188	0.0158246	0.218591	-3.91811	0.509787	1.87879	1.74211	0.0826926	0.48179	-5.4547	0.70365	1.3228	1.1126	0.268618	1	-6.346	0.306634	2.51673	1.03278	0.302428	0.720941	-6.47217
ILF3	0.534375	4.45436	3.05831	0.00231035	0.0742588	-2.20437	0.858175	4.37728	3.07224	0.00235444	0.0581986	-2.34539	0.0613419	3.80378	0.0942146	0.925132	1	-6.95741	0.29334	4.69846	1.24776	0.212963	0.694168	-6.22925
ILK	0.34453	2.91184	1.69874	0.0898107	0.492822	-5.37544	1.00123	2.48093	3.28671	0.0011558	0.0370273	-1.693	-0.123181	2.55996	-0.170498	0.864973	1	-6.94731	-0.0947567	3.33243	-0.333308	0.739104	1	-6.94662
ILKAP	0.214752	3.78737	1.23764	0.216262	0.664578	-6.04302	-0.132762	3.36979	-0.461363	0.644931	0.959736	-6.84972	1.73313	3.46897	2.92034	0.00434461	0.795888	-2.87005	0.192603	4.18845	0.859888	0.390447	0.773589	-6.6345
ILVBL	0.279897	1.87534	1.5565	0.12004	0.545909	-5.6036	0.78644	2.06535	2.603	0.00978155	0.148184	-3.62912	0.206469	1.3472	0.386755	0.699781	1	-6.88702	-0.197829	1.88623	-0.799014	0.424831	0.801055	-6.68462
IMP3	0.29067	1.87533	1.47186	0.141506	0.582629	-5.72996	1.16134	1.54373	4.09043	5.78e-05	0.0043774	1.10463	0.127565	1.72034	0.188944	0.85053	1	-6.94399	-0.388066	2.1657	-1.34957	0.178037	0.659023	-6.09837
IMP4	0.0102368	1.41973	0.0581972	0.953608	1	-6.79815	0.419421	1.13745	1.58811	0.113499	0.55295	-5.70708	-0.359855	1.3354	-0.598354	0.550993	1	-6.78293	-0.236069	1.65324	-0.932046	0.351964	0.740048	-6.57034
IMPA1	0.462333	3.51912	2.34664	0.0192202	0.242825	-4.08683	0.643798	3.47768	2.02781	0.0436172	0.351068	-4.92633	0.440529	2.99951	0.610326	0.543067	1	-6.77571	0.235493	3.69916	0.882461	0.378141	0.763113	-6.61498
IMPA2	0.577689	1.66522	3.40417	0.000701295	0.036357	-1.11524	0.200358	1.18095	0.79466	0.427549	0.790476	-6.64181	-0.267488	0.987581	-0.558726	0.577631	1	-6.80581	0.942164	2.21897	3.85883	0.000135936	0.00811348	0.247941
IMPACT	0.181883	1.7939	0.987793	0.323594	0.68592	-6.31754	0.119019	1.47636	0.449327	0.653577	0.965359	-6.85517	0.578732	1.63593	0.892069	0.374554	1	-6.56505	0.134238	2.07471	0.497618	0.61907	0.942453	-6.87875
IMPAD1	0.2089	4.82172	1.22346	0.221564	0.67108	-6.06024	0.528028	4.63123	2.00569	0.0459437	0.359786	-4.97002	-0.211779	4.171	-0.323838	0.746755	1	-6.90938	-0.0989429	5.14993	-0.433186	0.66515	0.971058	-6.90856
IMPDH1	0.580761	3.3277	3.26492	0.00114796	0.0489882	-1.56732	0.581975	3.60078	2.20489	0.028353	0.276682	-4.55994	-0.357402	2.42333	-0.598019	0.551215	1	-6.78313	0.547793	3.38513	2.16666	0.0309438	0.305379	-4.68282
IMPDH2	0.228896	1.43936	1.34615	0.178689	0.6207	-5.90468	0.46117	1.33602	1.80291	0.0725809	0.454152	-5.34879	-0.0204056	1.22397	-0.0367193	0.970784	1	-6.96118	0.0589369	1.57787	0.237177	0.81266	1	-6.97389
IMPG1	0.131354	1.07386	0.879958	0.379182	0.733094	-6.41704	0.00590455	1.43904	0.0221984	0.982307	1	-6.95533	0.399782	0.480818	1.0412	0.300359	1	-6.42208	0.0697813	0.973536	0.353	0.724304	1	-6.9399
IMPG2	0.152021	3.61938	0.841273	0.400481	0.752015	-6.44994	-0.0968699	4.40152	-0.354165	0.723508	1	-6.89319	0.301353	3.34475	0.498629	0.619165	1	-6.83753	0.226715	3.11843	0.920741	0.357828	0.745114	-6.58073
INA	0.0011587	8.11015	0.0103376	0.991755	1	-6.79977	0.445722	8.05462	2.56813	0.0107942	0.158116	-3.71652	0.272272	7.53142	0.535041	0.593841	1	-6.81874	-0.487544	8.31761	-3.63245	0.000323308	0.0153906	-0.56236
INAFM1	0.572056	1.25312	4.15719	3.62e-05	0.00500258	1.64377	0.975403	1.08395	4.87328	1.93e-06	0.000302107	4.33724	0.682513	0.742683	1.75165	0.0829821	0.854019	-5.44951	0.186293	1.52521	0.894747	0.371545	0.757599	-6.60414
INAFM2	0.413741	0.699196	3.12495	0.00185143	0.0656805	-2.00331	0.527322	0.660272	2.60671	0.00967875	0.147769	-3.61974	0.749653	0.554005	1.72925	0.0869327	0.862469	-5.48736	0.263637	0.769775	1.36109	0.174372	0.654767	-6.08292
INCA1	0.578042	1.20067	3.83117	0.000138933	0.0128419	0.384557	0.574798	1.21979	2.39104	0.0175251	0.210722	-4.14304	-0.45438	0.881896	-0.9505	0.344211	1	-6.51161	0.721503	1.27809	3.34464	0.000914348	0.0317921	-1.52681
INCENP	0.098543	0.64423	0.973851	0.330465	0.691955	-6.33105	-0.0056947	0.445954	-0.0428477	0.965856	1	-6.95466	0.0595422	0.696119	0.150832	0.88042	1	-6.95047	0.213296	0.776317	1.4126	0.158674	0.647583	-6.01226
INF2	0.0129522	0.427821	0.141813	0.887268	1	-6.78987	0.0023372	0.438652	0.0176354	0.985943	1	-6.95542	-0.000657599	0.252972	-0.00265556	0.997887	1	-6.96185	0.0155193	0.470035	0.109227	0.913086	1	-6.99593
ING1	0.489237	0.894931	3.51627	0.000465741	0.0286121	-0.738021	0.878655	0.996921	3.97402	9.2e-05	0.00618596	0.665788	0.55906	0.611084	1.29472	0.198478	1	-6.12976	0.128372	0.900883	0.644197	0.519875	0.874259	-6.79558
ING2	0.466494	1.69902	2.76284	0.00587982	0.129058	-3.04483	0.684559	1.61628	2.54817	0.0114152	0.163343	-3.76604	-0.935141	1.46815	-1.60594	0.111524	0.912907	-5.6875	0.535293	1.82671	2.27791	0.0233421	0.261639	-4.44038
ING3	-0.00897669	2.90633	-0.044704	0.964356	1	-6.79883	0.387039	2.75642	1.20621	0.228852	0.693231	-6.23383	0.0270345	3.16389	0.0369083	0.970634	1	-6.96118	-0.315955	2.94346	-1.155	0.24889	0.694168	-6.33965
ING4	0.144744	3.06967	0.715849	0.474322	0.80441	-6.54645	0.622451	2.65229	2.02204	0.0442142	0.353563	-4.93777	-0.123539	3.23536	-0.177901	0.85917	1	-6.94601	-0.125738	3.33149	-0.436162	0.662992	0.970118	-6.90727
ING5	0.0777447	4.08847	0.623885	0.532906	0.843975	-6.60735	-0.218471	4.13162	-1.17691	0.240325	0.693231	-6.26837	-1.60442	3.86865	-3.47891	0.000754474	0.647046	-1.25311	0.588353	4.11964	3.42452	0.000689965	0.0261935	-1.26656
INHA	0.353552	1.3915	2.30439	0.021491	0.257644	-4.18326	0.186825	1.23127	0.798712	0.425199	0.788492	-6.6386	-0.268198	0.963592	-0.552895	0.581602	1	-6.80904	0.52803	1.63326	2.36584	0.0185407	0.229167	-4.24045
INHBA	0.136423	0.654865	1.15854	0.247035	0.672982	-6.13657	0.501979	0.958445	2.45238	0.0148609	0.190105	-3.99858	0.17364	0.687309	0.41173	0.681442	1	-6.87705	-0.144469	0.420474	-1.02007	0.308408	0.720941	-6.4851
INHBB	-0.00862339	1.38368	-0.054544	0.956517	1	-6.79835	0.404257	1.58866	1.5219	0.129271	0.581725	-5.80854	-0.301159	0.89708	-0.620402	0.536442	1	-6.76953	-0.392565	1.37153	-1.82726	0.0685235	0.456892	-5.34923
INHBC	-0.0149594	0.0209598	-0.763727	0.445286	0.786201	-6.51144	0.00350813	0.0241406	0.161257	0.872018	1	-6.94264	0	0.0150004	0	1	1	-6.96186	-0.0355101	0.020314	-1.01272	0.311903	0.720941	-6.49252
INHBE	-0.0443887	0.378729	-0.839781	0.401316	0.752552	-6.45118	-0.17171	0.455768	-1.85608	0.0645937	0.429867	-5.25327	-0.0809976	0.320523	-0.521809	0.602988	1	-6.82572	0.0472917	0.33834	0.670409	0.503045	0.862294	-6.77847
INIP	0.13766	4.60934	1.03898	0.299169	0.676627	-6.2663	0.379718	4.64858	1.83693	0.0673822	0.438269	-5.28799	0.654711	4.4247	1.35474	0.178635	1	-6.05156	-0.155462	4.6333	-0.839994	0.401493	0.782804	-6.65128
INMT	0.0147482	2.75358	0.221442	0.824813	0.998963	-6.77557	-0.300586	2.87393	-2.69454	0.00751605	0.12502	-3.39438	-0.270176	2.74872	-1.28139	0.203099	1	-6.14666	0.300594	2.66576	3.41437	0.000715309	0.0268467	-1.29994
INO80	0.0788915	4.74316	0.511482	0.609174	0.890179	-6.67045	-0.163656	4.53599	-0.628171	0.530453	0.876465	-6.75942	0.739101	4.6251	1.19497	0.234999	1	-6.25213	0.157524	4.93068	0.82128	0.412053	0.79091	-6.66671
INO80B	0.324891	0.692751	3.16775	0.00160267	0.0595308	-1.87197	0.706164	0.66593	4.51773	9.56e-06	0.00112609	2.80944	0.221437	0.480389	0.749321	0.45547	1	-6.68154	0.00878894	0.773659	0.0577204	0.954005	1	-7.00021
INO80C	0.0118628	1.3203	0.0701517	0.944093	1	-6.79739	0.0813214	1.25028	0.302893	0.762218	1	-6.90994	0.50809	1.66019	0.79829	0.426645	1	-6.64383	-0.0845564	1.27455	-0.366098	0.714516	1	-6.93522
INO80D	-0.00260208	5.06266	-0.0171358	0.986333	1	-6.79968	-0.146973	5.1606	-0.615871	0.538528	0.882592	-6.76702	-0.0123233	4.78568	-0.0211142	0.983198	1	-6.96163	0.0677872	5.06965	0.325942	0.744666	1	-6.94903
INO80E	0.167453	0.900929	1.46689	0.142852	0.584065	-5.73715	0.320279	0.939673	1.73057	0.0847354	0.488572	-5.4744	-0.896635	0.965978	-2.13416	0.0353402	0.825181	-4.73356	0.209812	0.853513	1.38456	0.16708	0.651309	-6.05105
INPP1	0.391473	3.25627	1.9041	0.0573053	0.410566	-5.01119	0.863304	2.8502	2.67748	0.00789837	0.129416	-3.4387	1.55146	2.90681	2.06977	0.0411207	0.825181	-4.86315	-0.201166	3.65774	-0.725319	0.468747	0.838178	-6.7404
INPP4A	0.0297572	7.5907	0.378828	0.70493	0.944044	-6.72885	0.199222	7.47739	1.34848	0.178699	0.663729	-6.05418	0.0643076	7.71232	0.216411	0.82912	1	-6.93841	-0.116637	7.63975	-1.36862	0.172007	0.653505	-6.07275
INPP4B	-0.0386912	8.50081	-0.440121	0.659985	0.920552	-6.70402	-0.100907	8.54936	-0.639071	0.523349	0.870948	-6.75256	0.411791	8.90213	1.34426	0.181988	1	-6.06546	-0.00994313	8.3495	-0.0936052	0.925477	1	-6.99751
INPP5A	-0.0319124	5.74765	-0.235881	0.813593	0.994657	-6.7723	-0.0569399	5.4477	-0.24626	0.805679	1	-6.92541	-0.432894	5.38252	-0.82249	0.412807	1	-6.62433	-0.0202389	6.07494	-0.12505	0.900557	1	-6.99409
INPP5B	0.406436	3.95934	2.90715	0.00376211	0.100514	-2.64473	0.0809125	3.96024	0.364119	0.71607	1	-6.88963	-0.218962	3.8699	-0.463542	0.64401	1	-6.85439	0.743105	3.98438	3.78721	0.000179635	0.0100373	-0.0133114
INPP5D	0.0226144	0.234548	0.372065	0.709956	0.946479	-6.73136	0.0428286	0.245457	0.488762	0.625429	0.945733	-6.83678	0.108074	0.385228	0.386629	0.699874	1	-6.88707	0.0092625	0.183161	0.114407	0.908982	1	-6.99535
INPP5E	0.135414	3.98131	0.816871	0.414279	0.762165	-6.46993	-0.242483	4.50461	-0.961764	0.337077	0.720587	-6.49624	0.579226	3.7696	1.07185	0.286437	1	-6.39003	0.274971	3.65417	1.17542	0.240636	0.694168	-6.31607
INPP5F	0.31698	7.09091	3.10543	0.0019763	0.0681853	-2.06263	0.691013	6.87906	4.1395	4.73e-05	0.00373818	1.29294	0.982167	6.84588	2.34739	0.0209291	0.825181	-4.27881	-0.133889	7.31839	-1.10007	0.272069	0.717884	-6.40103
INPP5J	0.438779	3.84904	3.08736	0.00209879	0.070674	-2.11724	0.522256	3.81847	2.329	0.0206394	0.231519	-4.28558	0.853609	3.57417	1.63865	0.104513	0.893452	-5.63578	0.267436	3.95069	1.36025	0.174639	0.655087	-6.08406
INPP5K	0.040936	1.09689	0.275369	0.783114	0.981255	-6.76232	0.194851	1.0179	0.842426	0.400337	0.766361	-6.60301	-0.295257	0.69241	-0.664805	0.507746	1	-6.74107	-0.0991526	1.27169	-0.456825	0.648084	0.960664	-6.8981
INPPL1	0.0298742	0.0134984	1.749	0.0807279	0.470997	-5.2901	0.0524713	0.0270492	1.3155	0.189521	0.667327	-6.09758	0	0	0	1	1	-6.96186	0.0153685	0.00733097	0.980433	0.327558	0.720941	-6.52443
INS	0	0	0	1	1	-6.79982	0	0	0	1	1	-6.95557	0	0	0	1	1	-6.96186	0	0	0	1	1	-7.00186
INSC	-0.0644163	0.215962	-1.19515	0.232433	0.672982	-6.09404	-0.0483757	0.243399	-0.572517	0.567475	0.903707	-6.79261	-0.278176	0.340468	-1.19903	0.233424	1	-6.24733	-0.00779283	0.159842	-0.112758	0.910288	1	-6.99554
INSIG1	-0.365446	4.05187	-1.80185	0.0719976	0.451692	-5.1977	0.240464	4.15234	0.765715	0.444553	0.805874	-6.66422	-0.929686	3.19925	-1.24314	0.216802	1	-6.19423	-0.925805	4.2224	-3.36118	0.00086293	0.0305515	-1.47338
INSIG2	0.116442	3.79147	0.539394	0.589786	0.878333	-6.65594	0.698538	3.4693	2.0176	0.0446788	0.355623	-4.94656	-0.787678	3.36916	-1.01387	0.313159	1	-6.44991	-0.237639	4.15167	-0.81878	0.413477	0.791751	-6.66875
INSL3	0.00540955	0.0368396	0.295856	0.767427	0.973402	-6.75653	-0.00376104	0.0579346	-0.109192	0.913136	1	-6.94964	-0.0882988	0.0408828	-1.17844	0.241491	1	-6.27149	0.0307831	0.0200383	1.59097	0.11253	0.562428	-5.74753
INSL5	-0.00610799	0.166765	-0.0892935	0.928874	1	-6.79588	0.00450309	0.313707	0.0308231	0.975435	1	-6.9551	-0.246129	0.0910677	-1.25561	0.21226	1	-6.17886	0.0205988	0.0795767	0.316324	0.751947	1	-6.9521
INSL6	0.0969923	5.66594	0.720997	0.471151	0.80215	-6.5428	0.0241156	5.69219	0.112458	0.910548	1	-6.94928	1.02384	5.748	2.2265	0.0282853	0.825181	-4.54143	0.0104708	5.62291	0.0556074	0.955687	1	-7.00033
INSM1	0.0155469	0.00702474	1.02436	0.306016	0.676627	-6.2812	0	0	0	1	1	-6.95557	0	0	0	1	1	-6.96186	0.0298763	0.0142513	0.980607	0.327473	0.720941	-6.52426
INSM2	0.028511	0.464537	0.255772	0.798202	0.987939	-6.76747	0.204174	0.535875	1.10771	0.269028	0.701924	-6.34662	-0.192539	0.353275	-0.536913	0.592552	1	-6.81774	-0.0927861	0.443619	-0.599156	0.549462	0.895433	-6.82341
INSR	-0.157841	5.34263	-1.26922	0.204783	0.652572	-6.00395	-0.254108	5.30115	-1.18219	0.238229	0.693231	-6.26221	0.158325	5.15967	0.302672	0.762785	1	-6.91601	-0.139755	5.42596	-0.943194	0.346241	0.735494	-6.55997
INSRR	0.0069635	0.0144079	0.402806	0.687214	0.934395	-6.71958	0.0167019	0.0217247	0.524691	0.600253	0.927196	-6.81869	0	0.0396535	0	1	1	-6.96186	-2.37e-19	0.00172899	-6.45e-17	1	1	-7.00186
INTS1	0.359966	3.03791	2.31573	0.0208596	0.253781	-4.15754	0.243684	3.22508	1.00493	0.315881	0.720587	-6.45417	0.814227	2.36281	1.49409	0.138385	0.966121	-5.85689	0.262326	3.09313	1.20701	0.228256	0.694168	-6.27879
INTS10	0.480353	5.41379	3.19723	0.00144967	0.05638	-1.7805	0.498089	5.19598	2.08627	0.0379466	0.325278	-4.80866	1.73641	5.01988	2.91776	0.0043777	0.795888	-2.87697	0.221537	5.68846	1.13549	0.256958	0.700803	-6.36179
INTS12	0.508848	2.63733	2.48424	0.0132144	0.19838	-3.76076	0.879367	2.1898	2.81478	0.00526123	0.0993625	-3.07442	0.459991	2.78156	0.615328	0.539773	1	-6.77265	0.223846	2.92767	0.784897	0.433052	0.807704	-6.69572
INTS2	0.172126	2.95171	0.936897	0.349133	0.707216	-6.36593	0.151797	2.92483	0.516029	0.60628	0.931495	-6.82317	-0.115573	2.92007	-0.172999	0.863011	1	-6.94688	0.196926	2.98072	0.781683	0.434936	0.809662	-6.69822
INTS3	0.280085	3.78791	1.554	0.120634	0.546938	-5.60742	0.296902	3.95801	1.05318	0.293253	0.720587	-6.40497	-0.336481	3.1241	-0.482881	0.630264	1	-6.84525	0.288992	3.85255	1.17709	0.23997	0.694168	-6.31412
INTS4	0.0795204	4.09035	0.569633	0.569109	0.866985	-6.63936	-0.0877565	3.93803	-0.383065	0.70199	0.995033	-6.88259	0.261808	3.83927	0.478743	0.633195	1	-6.84724	0.137659	4.27544	0.760535	0.447453	0.82051	-6.71442
INTS5	0.020854	0.373374	0.23628	0.813284	0.994415	-6.77221	0.0888619	0.452993	0.590776	0.555193	0.895454	-6.78206	0.092018	0.171146	0.502047	0.616768	1	-6.83582	-0.0768948	0.372456	-0.600358	0.548661	0.894963	-6.82269
INTS6	0.406106	4.98992	2.32504	0.0203533	0.250117	-4.13634	0.157893	5.03572	0.584821	0.559184	0.89837	-6.78554	1.87604	4.87042	3.09351	0.0025814	0.785943	-2.39332	0.257237	4.9903	1.05437	0.292449	0.720941	-6.44983
INTS7	-0.36067	3.17878	-1.97573	0.0485754	0.383764	-4.87446	-0.0471116	2.97659	-0.168626	0.866224	1	-6.94143	-1.574	2.95587	-2.45165	0.0160017	0.825181	-4.04242	-0.492697	3.39273	-1.91748	0.0560018	0.415178	-5.1829
INTS8	0.133175	4.59608	0.779009	0.436236	0.778719	-6.49979	0.635336	4.35177	2.1529	0.0322628	0.298075	-4.67058	0.735438	4.32776	1.12155	0.26481	1	-6.33612	-0.433135	4.85431	-2.1048	0.0360304	0.331676	-4.81252
INTS9	0.247696	3.92392	1.32013	0.187222	0.631315	-5.93891	0.637465	3.83025	2.12015	0.0349575	0.311596	-4.73897	-0.6152	3.79462	-0.867096	0.388021	1	-6.58687	0.0665493	4.03052	0.263488	0.792332	1	-6.96734
INTU	0.114609	3.42224	0.589015	0.55604	0.858679	-6.62826	-0.26213	3.12154	-0.837946	0.402844	0.768687	-6.60674	0.0605186	3.09791	0.0858629	0.931752	1	-6.95817	0.372144	3.73836	1.41806	0.157073	0.644972	-6.00461
INVS	-0.0693783	7.16663	-0.789207	0.430257	0.774442	-6.49189	-0.162773	6.92855	-1.08759	0.277802	0.712056	-6.36849	-0.491141	7.20482	-1.34179	0.182784	1	-6.06872	0.0891958	7.33217	0.868724	0.385601	0.7696	-6.62692
IP6K1	0.328286	3.12494	2.02152	0.0436036	0.365506	-4.78444	0.468621	2.77391	1.76954	0.0779961	0.468149	-5.40735	0.268391	3.11335	0.451302	0.652775	1	-6.85999	0.207768	3.38851	0.967693	0.333875	0.724254	-6.53674
IP6K2	0.287585	4.6085	1.71925	0.0860086	0.48333	-5.34091	0.395647	4.73416	1.62738	0.104889	0.540339	-5.64489	0.976605	4.60099	1.45709	0.148307	0.98618	-5.91035	0.103639	4.5175	0.436481	0.662761	0.969898	-6.90713
IP6K3	0.0237739	0.0511437	0.692993	0.488542	0.814754	-6.56237	0.0704474	0.0819949	1.04341	0.297747	0.720587	-6.41512	0.0366876	0.0141342	1.3293	0.186854	1	-6.08511	-0.0200869	0.0389061	-0.451956	0.651584	0.962598	-6.9003
IPCEF1	-0.093252	2.17963	-0.522072	0.601785	0.884838	-6.66504	-0.409037	1.60347	-1.80891	0.0716402	0.451175	-5.33814	1.11765	2.65189	1.63781	0.104688	0.894253	-5.63712	0.0314727	2.47107	0.117933	0.906189	1	-6.99495
IPMK	0.175543	3.39907	0.902357	0.367176	0.722394	-6.39731	0.101051	3.70174	0.327226	0.743765	1	-6.90231	0.397243	3.14338	0.555821	0.579608	1	-6.80742	0.150003	3.24814	0.561549	0.574787	0.912924	-6.8451
IPO11	0.343484	4.70745	2.05076	0.0406607	0.35332	-4.72591	0.0754283	4.58885	0.28368	0.776885	1	-6.91554	0.450646	4.12455	0.670795	0.503939	1	-6.73709	0.436448	4.96288	2.00357	0.045897	0.375987	-5.01686
IPO13	0.971551	3.82992	5.06609	5.19e-07	0.000184035	5.66596	0.988952	3.76127	3.24469	0.00133264	0.040443	-1.82401	0.582216	3.23979	0.849099	0.397908	1	-6.60222	0.931714	4.0504	3.53634	0.000461047	0.0198357	-0.892655
IPO4	0.249336	0.700029	1.92769	0.0542964	0.401661	-4.96672	0.205823	0.664045	1.0115	0.312732	0.720587	-6.4476	0.0785815	0.48749	0.209184	0.834742	1	-6.93995	0.301623	0.787781	1.5809	0.114815	0.566737	-5.76331
IPO5	0.285439	3.37733	1.44967	0.147595	0.589122	-5.76192	0.745634	3.21301	2.41364	0.0164982	0.202798	-4.09023	0.140966	2.9249	0.191701	0.848375	1	-6.94346	-0.0783511	3.62916	-0.291722	0.770675	1	-6.95954
IPO7	0.36735	4.95635	2.15673	0.0313648	0.311936	-4.50677	0.877687	5.06938	3.36794	0.00087414	0.0312458	-1.43534	0.0539444	4.62321	0.0793234	0.936938	1	-6.95871	-0.0386951	4.96829	-0.166755	0.867661	1	-6.98803
IPO8	0.379949	2.8803	1.83925	0.0663001	0.436294	-5.13066	0.690339	2.90524	2.14703	0.032732	0.300189	-4.68291	0.62114	2.92507	0.850416	0.39718	1	-6.6011	0.117257	2.84894	0.400354	0.689143	0.985768	-6.92216
IPO9	-0.0115956	5.94235	-0.113006	0.910058	1	-6.79351	-0.070726	5.76995	-0.414997	0.678492	0.980544	-6.86992	-0.0142489	5.63542	-0.0358798	0.971452	1	-6.96121	-0.0147255	6.15837	-0.113749	0.909502	1	-6.99543
IPP	0.264018	1.52176	1.81639	0.0697355	0.44605	-5.17179	-0.0851378	1.53764	-0.371285	0.710733	1	-6.88701	0.0378195	1.64424	0.0735158	0.941546	1	-6.95915	0.620215	1.47479	3.06216	0.00236977	0.0598407	-2.40072
IPPK	0.37781	3.20747	1.95477	0.0510063	0.3912	-4.915	0.454259	3.15107	1.4598	0.145574	0.613069	-5.89986	-0.76333	2.90273	-1.15369	0.251452	1	-6.3	0.470257	3.33686	1.75022	0.0809685	0.496965	-5.48504
IQCA1	0.661076	5.24775	3.07429	0.00219161	0.0720857	-2.15652	0.478668	4.81337	1.31602	0.189346	0.667154	-6.0969	0.701476	4.03559	0.849983	0.397419	1	-6.60147	0.650693	5.91811	2.57501	0.0104392	0.160712	-3.73543
IQCA1L	0.00775637	0.00588982	1.00393	0.315759	0.678564	-6.30167	0.0179942	0.0161171	0.889471	0.374587	0.742195	-6.56259	0	0	0	1	1	-6.96186	0	0	0	1	1	-7.00186
IQCB1	-0.0564611	4.73586	-0.305798	0.759849	0.969929	-6.75357	-0.39426	4.11666	-1.31443	0.189882	0.667712	-6.09898	-0.62769	4.16603	-0.82388	0.412021	1	-6.62319	0.216194	5.35867	1.00315	0.316493	0.720941	-6.50209
IQCC	0.14836	1.29904	1.37666	0.169054	0.611227	-5.86369	-0.0770202	1.37104	-0.478779	0.632505	0.950877	-6.84158	0.262439	1.11995	0.761368	0.448277	1	-6.67249	0.264109	1.29712	1.6462	0.100631	0.543829	-5.65928
IQCD	-0.0654544	0.304692	-0.854578	0.393076	0.745397	-6.43879	-0.0730454	0.317633	-0.575548	0.565427	0.902417	-6.79088	-0.0135011	0.26318	-0.0648633	0.948416	1	-6.95975	-0.0954499	0.307026	-0.868764	0.385579	0.76959	-6.62688
IQCE	0.00306804	2.40966	0.0170867	0.986372	1	-6.79968	-0.0754943	2.51577	-0.259549	0.79542	1	-6.92206	-0.695434	2.11898	-1.09914	0.274416	1	-6.36072	0.0992101	2.41453	0.405351	0.68547	0.983363	-6.92016
IQCF3	-0.0180588	0.266805	-0.443577	0.657485	0.919076	-6.70251	-0.0668351	0.343834	-0.905407	0.366103	0.734157	-6.54841	0.0391946	0.475214	0.218036	0.827857	1	-6.93806	0.0411049	0.149811	1.04395	0.297236	0.720941	-6.46066
IQCF4	0.00224572	0.00101471	1.0134	0.311216	0.676627	-6.29223	0	0	0	1	1	-6.95557	0	0	0	1	1	-6.96186	0.00431557	0.00205857	0.977681	0.328916	0.720941	-6.5271
IQCF6	0.0069635	0.0031464	1.02342	0.306462	0.676627	-6.28215	0.0167019	0.00860991	0.93577	0.350275	0.720587	-6.52069	0	0	0	1	1	-6.96186	0	0	0	1	1	-7.00186
IQCG	-0.202203	3.07822	-1.01793	0.309061	0.676627	-6.28769	-0.0776135	2.96849	-0.244981	0.806668	1	-6.92572	-0.743202	3.24728	-0.999667	0.319949	1	-6.46407	-0.174493	3.11099	-0.6459	0.518773	0.873442	-6.79449
IQCH	0.597234	3.1892	3.37664	0.000774129	0.0386156	-1.20607	0.244214	3.20164	0.915431	0.360829	0.728855	-6.53936	0.420434	3.06753	0.618135	0.537929	1	-6.77093	0.910342	3.21493	3.6553	0.000296806	0.0145455	-0.482614
IQCK	0.248206	3.94519	1.53105	0.126206	0.555821	-5.64232	0.621209	4.04365	2.37142	0.0184619	0.217486	-4.18851	0.887582	3.91492	1.32096	0.189609	1	-6.09598	-0.165029	3.8809	-0.793871	0.427816	0.804109	-6.68869
IQGAP1	0.06461	4.81162	0.373918	0.708578	0.945933	-6.73067	0.148259	4.72773	0.54012	0.589585	0.919393	-6.81052	-0.748143	4.46088	-1.09497	0.276228	1	-6.36524	0.0290248	4.97461	0.127249	0.898817	1	-6.99381
IQGAP2	-0.0372804	0.21186	-0.559865	0.57575	0.870862	-6.64482	0.0610909	0.30611	0.51726	0.605422	0.930945	-6.82253	-0.294443	0.177202	-1.03739	0.302125	1	-6.42601	-0.0693445	0.151944	-0.922626	0.356846	0.744157	-6.579
IQGAP3	0.00116417	0.0436513	0.0419872	0.966521	1	-6.79895	-0.00974085	0.082145	-0.143988	0.885623	1	-6.94526	-0.0312814	0.0115741	-0.974133	0.332404	1	-6.48905	0.0106273	0.0243304	0.556976	0.577905	0.915234	-6.84764
IQSEC1	0.152687	6.38158	1.4757	0.140472	0.58053	-5.72438	0.253022	6.12436	1.47695	0.140921	0.603784	-5.87501	0.111085	5.90601	0.230791	0.817961	1	-6.9352	0.0109599	6.70892	0.0999477	0.920444	1	-6.9969
IQSEC2	0.451442	3.02936	2.68633	0.00739472	0.147108	-3.24887	0.894123	2.91754	3.31874	0.00103594	0.0346534	-1.5921	-1.06134	2.60268	-1.726	0.0875184	0.864247	-5.49282	0.280076	3.23486	1.24626	0.213513	0.694168	-6.2311
IQSEC3	0.425077	5.51728	3.52938	0.000443649	0.0276244	-0.693137	0.167995	5.87981	0.990058	0.323082	0.720587	-6.46887	0.600807	4.68312	1.10515	0.271819	1	-6.35418	0.475762	5.4882	3.07002	0.00230995	0.0590017	-2.3774
IQUB	-0.0114618	1.52914	-0.0631439	0.94967	1	-6.79785	-0.143808	1.86219	-0.457678	0.647573	0.961342	-6.85141	-0.198006	1.53353	-0.294843	0.768741	1	-6.91835	0.124101	1.28096	0.548343	0.58381	0.91934	-6.85238
IRAK1	0.00223923	2.6396	0.0127087	0.989864	1	-6.79974	0.434699	2.60541	1.59741	0.111411	0.54858	-5.69249	-0.514795	2.0264	-0.866672	0.388252	1	-6.58723	-0.389022	2.84116	-1.57812	0.115452	0.567848	-5.76764
IRAK1BP1	-0.120464	4.75329	-0.723998	0.469307	0.801309	-6.54065	-0.314172	5.06138	-1.18675	0.236427	0.693231	-6.25686	-0.348831	4.56598	-0.537668	0.592033	1	-6.81733	-0.0293061	4.57871	-0.133741	0.893685	1	-6.99297
IRAK2	0.14834	2.51415	0.97194	0.331414	0.692509	-6.33289	0.0244802	2.48011	0.103705	0.917484	1	-6.95022	-0.0457331	2.08089	-0.0884092	0.929733	1	-6.95794	0.179169	2.66388	0.823707	0.410674	0.789704	-6.66473
IRAK3	0.0281164	0.681481	0.466079	0.641303	0.910133	-6.69239	-0.0789914	0.816394	-0.747448	0.45548	0.815844	-6.67794	-0.147551	0.685414	-0.809918	0.419962	1	-6.63453	0.146807	0.580328	1.86869	0.0625115	0.437914	-5.27381
IRAK4	-0.186128	3.57511	-2.12244	0.0341497	0.324049	-4.57887	-0.513373	3.64143	-3.90994	0.00011835	0.00746293	0.428994	-0.301703	3.4651	-1.05212	0.295348	1	-6.41077	0.063111	3.55756	0.492135	0.622936	0.944952	-6.88144
IREB2	0.439376	5.31074	3.17923	0.00154138	0.0581206	-1.83643	0.688669	5.00535	3.03407	0.00266173	0.0631417	-2.45723	0.755145	5.31446	1.34131	0.18294	1	-6.06936	0.197037	5.53608	1.16156	0.246216	0.694168	-6.33211
IRF1	0.013206	3.92876	0.235294	0.814049	0.994949	-6.77244	-0.231444	4.00859	-2.74436	0.00649289	0.113524	-3.2634	-0.610234	3.76435	-2.89378	0.00469714	0.795888	-2.94113	0.275013	3.91682	3.6733	0.000277382	0.013852	-0.419466
IRF2	-0.0245178	2.56707	-0.130102	0.896523	1	-6.79145	0.0474821	2.67709	0.155875	0.876255	1	-6.94348	-0.460129	2.47645	-0.700172	0.485489	1	-6.71702	0.00185061	2.51153	0.00709107	0.994346	1	-7.00184
IRF2BP1	-0.0556904	0.129205	-1.40367	0.160858	0.601064	-5.82665	0.0222636	0.125961	0.388037	0.698312	0.993145	-6.88069	-0.103029	0.0587665	-1.54633	0.125268	0.951793	-5.77923	-0.120456	0.15185	-1.86436	0.063119	0.439917	-5.28178
IRF2BP2	0.326785	2.98226	1.57185	0.116435	0.538764	-5.57992	0.651559	2.9008	1.89145	0.0596949	0.41285	-5.18822	1.41591	2.50131	2.03304	0.0447698	0.825181	-4.93547	-0.204388	3.18086	-0.728818	0.466607	0.836377	-6.73787
IRF2BPL	0.270335	0.934586	2.12856	0.0336372	0.321927	-4.56608	0.272847	1.01756	1.27596	0.203128	0.68384	-6.14822	0.680663	0.636391	1.74406	0.0843041	0.856178	-5.46239	0.1589	0.958759	0.90827	0.364369	0.751466	-6.59205
IRF3	-0.0117244	1.16739	-0.0807168	0.93569	1	-6.7966	0.312407	1.32053	1.3157	0.189455	0.667317	-6.09732	0.379328	1.04101	0.814327	0.417444	1	-6.63097	-0.363826	1.09016	-1.80371	0.0721472	0.469741	-5.39134
IRF4	0.0336583	0.11343	0.979976	0.327435	0.689251	-6.32514	0.0283129	0.197547	0.348497	0.727754	1	-6.89517	0.181905	0.0921021	2.67071	0.00887118	0.795888	-3.51639	0.0047322	0.0571966	0.201265	0.84061	1	-6.98172
IRF5	-0.0256206	0.157074	-0.415759	0.677713	0.930199	-6.71433	-0.0666599	0.207763	-0.604377	0.546129	0.888396	-6.77398	-0.175532	0.120132	-1.00455	0.317605	1	-6.45923	0.0258171	0.130109	0.318963	0.749947	1	-6.95127
IRF6	-0.02414	0.362354	-0.385095	0.700283	0.941507	-6.72648	-0.0718224	0.420667	-0.674811	0.500406	0.853282	-6.72923	-0.471838	0.480608	-2.27388	0.0251682	0.825181	-4.43998	0.105084	0.285141	1.26783	0.205714	0.694168	-6.20426
IRF7	1.23e-18	0.00600343	1.29e-16	1	1	-6.79982	0	0	0	1	1	-6.95557	0	0	0	1	1	-6.96186	-1.83e-19	0.0121794	-9.69e-18	1	1	-7.00186
IRF8	0.010806	0.0204363	0.588249	0.556554	0.859056	-6.62871	0.0212291	0.0109437	0.935865	0.350227	0.720587	-6.5206	-0.0172338	0.00637649	-0.973744	0.332596	1	-6.48943	0.00624728	0.0315141	0.193264	0.846866	1	-6.98329
IRF9	-0.0582949	1.06933	-0.366747	0.713918	0.948251	-6.7333	0.281716	1.3254	1.03316	0.302505	0.720587	-6.42566	0.0566869	0.95014	0.115315	0.908433	1	-6.9552	-0.37533	0.91374	-1.7728	0.0771436	0.484474	-5.44583
IRGC	0.00258813	0.00921703	0.172883	0.862793	1	-6.78504	0	0	0	1	1	-6.95557	0	0.0092224	0	1	1	-6.96186	0.00497358	0.0160488	0.169127	0.865796	1	-6.98764
IRGM	0.0568366	0.829242	0.685144	0.493479	0.8179	-6.56771	-0.0921795	0.863324	-0.686587	0.492966	0.847047	-6.72127	0.311115	0.625928	1.18931	0.237207	1	-6.25878	0.10967	0.862398	0.945545	0.345042	0.734464	-6.55776
IRGQ	0.186646	5.37986	2.5956	0.00963943	0.167192	-3.48353	-0.075081	5.45505	-0.679077	0.497704	0.85095	-6.72637	-0.521584	5.39433	-2.29621	0.0238069	0.825181	-4.3915	0.524706	5.31996	5.14823	4.42e-07	0.000126594	5.69564
IRS1	0.286313	3.8111	1.51672	0.129787	0.563159	-5.66386	0.600216	4.11915	2.08523	0.0380409	0.325726	-4.81077	1.0451	3.98232	1.65464	0.101216	0.889361	-5.61013	-0.120976	3.53352	-0.451935	0.6516	0.962598	-6.90031
IRS2	0.129274	5.08768	0.729629	0.46586	0.798953	-6.53661	0.222319	5.14408	0.841143	0.401054	0.766977	-6.60408	-0.53563	4.57303	-0.75593	0.451516	1	-6.67659	0.0637981	5.19376	0.260226	0.794844	1	-6.96819
IRS4	0.00135882	0.00273331	0.3138	0.753766	0.967397	-6.75112	-0.0064538	0.00275162	-1.1297	0.259663	0.693231	-6.32227	0	0	0	1	1	-6.96186	0.00734817	0.00350516	0.979636	0.327951	0.720941	-6.52521
IRX1	0	0	0	1	1	-6.79982	0	0	0	1	1	-6.95557	0	0	0	1	1	-6.96186	0	0	0	1	1	-7.00186
IRX2	0.00266778	0.00120541	1.01663	0.30968	0.676627	-6.289	0	0	0	1	1	-6.95557	0	0	0	1	1	-6.96186	0.00512663	0.00244546	0.978549	0.328488	0.720941	-6.52626
IRX3	-0.000176695	0.0110141	-0.0116066	0.990743	1	-6.79976	0.00649592	0.00334868	0.934383	0.350989	0.720587	-6.52198	0	0	0	1	1	-6.96186	-0.0071037	0.019862	-0.235997	0.813575	1	-6.97417
IRX4	-0.0032139	0.0168917	-0.335868	0.737071	0.959148	-6.74403	-0.00981916	0.0247762	-0.510032	0.61047	0.934828	-6.82623	0.0325482	0.0127116	1.31155	0.192757	1	-6.10818	-0.00462282	0.0122476	-0.430745	0.666922	0.971859	-6.90961
IRX5	-0.0149853	0.00709927	-1.12035	0.262948	0.672982	-6.17954	-0.0392342	0.0167277	-1.13255	0.258466	0.693231	-6.31907	0	0.00696328	0	1	1	-6.96186	0	0	0	1	1	-7.00186
IRX6	0.0117258	0.00740228	1.71293	0.0871652	0.485587	-5.35159	0.0281244	0.0144982	1.78301	0.0757715	0.463273	-5.38384	0	0.0148547	0	1	1	-6.96186	0	0	0	1	1	-7.00186
ISG15	-0.316999	2.7908	-1.61329	0.107129	0.528718	-5.51487	0.60408	2.76427	1.96773	0.0501808	0.377734	-5.0439	-0.183238	2.56149	-0.266323	0.790554	1	-6.92636	-1.09348	2.87637	-4.01155	7.4e-05	0.00519892	0.819882
ISG20	0.156226	1.1972	1.10297	0.270416	0.676627	-6.19862	0.320601	1.66408	1.28522	0.199878	0.67975	-6.13649	0.0929849	0.474498	0.312287	0.75549	1	-6.91305	-0.0617982	1.05875	-0.320407	0.748854	1	-6.95081
ISG20L2	0.212736	3.92648	2.62026	0.00897587	0.161259	-3.42054	-0.0414824	4.08692	-0.341568	0.732957	1	-6.89754	-0.0921445	3.77467	-0.340409	0.734282	1	-6.90387	0.440444	3.85115	3.75862	0.000200537	0.0108258	-0.116334
ISL1	0.0102606	0.00703318	1.65013	0.0993635	0.51409	-5.45564	0.0198238	0.0137873	1.40509	0.161209	0.637511	-5.9772	0	0.00771757	0	1	1	-6.96186	0.00383464	0.00182917	0.976889	0.329308	0.720941	-6.52787
ISLR	0	0	0	1	1	-6.79982	0	0	0	1	1	-6.95557	0	0	0	1	1	-6.96186	0	0	0	1	1	-7.00186
ISLR2	-0.0149258	0.64952	-0.263623	0.792148	0.985247	-6.76545	-0.156634	0.71445	-1.50837	0.132696	0.58813	-5.82876	-0.326043	0.490558	-1.9192	0.0578867	0.825181	-5.15197	0.121048	0.647061	1.71506	0.087231	0.514992	-5.54511
ISM1	-0.0800475	3.53644	-0.399535	0.68962	0.935133	-6.72088	0.010979	3.02666	0.0344039	0.972582	1	-6.95498	-0.965204	3.13769	-1.32935	0.186838	1	-6.08505	-0.0513423	4.02896	-0.193907	0.846363	1	-6.98316
ISM2	-0.0126559	0.0261493	-0.549814	0.582622	0.874751	-6.65033	-0.028002	0.0310022	-0.682358	0.495631	0.848966	-6.72415	-0.0202841	0.0152227	-0.678442	0.4991	1	-6.73195	-0.00190504	0.0256914	-0.0570871	0.954509	1	-7.00024
ISOC1	0.0022629	0.022728	0.102084	0.918719	1	-6.79467	-0.0017624	0.00568583	-0.211088	0.832987	1	-6.93341	0.0967876	0.0193575	1.82401	0.0712174	0.825181	-5.32412	-0.00891513	0.0363313	-0.210149	0.833675	1	-6.9799
IST1	0.327378	4.94858	2.02811	0.0429248	0.36277	-4.77132	0.930898	4.94866	3.52217	0.000506854	0.0214488	-0.930382	0.19994	4.33127	0.342497	0.732715	1	-6.90316	-0.2328	5.12591	-1.09924	0.272428	0.718573	-6.40193
ISX	0.0175885	0.00794722	1.02441	0.305992	0.676627	-6.28115	0	0	0	1	1	-6.95557	0	0	0	1	1	-6.96186	0.0337996	0.0161228	0.980621	0.327466	0.720941	-6.52425
ISY1	-0.202789	2.42336	-1.32385	0.185983	0.629936	-5.93405	-0.532663	2.46172	-2.18804	0.0295725	0.283988	-4.59607	-0.0712486	2.23065	-0.158228	0.874605	1	-6.94932	-0.0175398	2.45031	-0.0788068	0.937232	1	-6.99878
ISYNA1	0.720937	0.703058	5.82135	8.87e-09	6.09e-06	9.56606	1.11544	0.861294	5.4721	1.06e-07	2.57e-05	7.12362	-0.0923943	0.495812	-0.251342	0.802079	1	-6.93024	0.5262	0.645298	3.02919	0.00263679	0.0641173	-2.498
ITCH	0.100623	5.43534	0.807597	0.419595	0.76625	-6.47737	0.0533092	5.29983	0.25256	0.800811	1	-6.92384	-0.572602	5.28233	-1.11125	0.269197	1	-6.34749	0.191766	5.57978	1.27806	0.202086	0.691032	-6.19136
ITFG1	0.0644886	7.52647	0.878235	0.380116	0.734199	-6.41853	0.123596	7.51333	1.02866	0.304614	0.720587	-6.43026	0.206543	7.56016	0.652521	0.515602	1	-6.74914	0.00267348	7.52653	0.0289846	0.976894	1	-7.00145
ITFG2	0.266329	1.95125	1.46656	0.142942	0.584185	-5.73763	0.318624	1.73121	1.1026	0.271239	0.70449	-6.35221	1.15786	1.79095	1.89677	0.0608221	0.825181	-5.19327	0.116087	2.16044	0.456631	0.648223	0.960693	-6.89819
ITGA1	0.086417	0.881962	0.643361	0.5202	0.835699	-6.59515	0.520666	0.98581	2.33466	0.0203367	0.229416	-4.27274	-0.564649	0.608159	-1.29503	0.198372	1	-6.12936	-0.151936	0.88365	-0.826124	0.409304	0.788903	-6.66275
ITGA10	0.275001	0.600815	2.26903	0.0235684	0.270458	-4.26265	0.553631	0.909975	2.52026	0.012337	0.171852	-3.83468	-0.122637	0.243875	-0.44374	0.658215	1	-6.86337	0.0500337	0.474179	0.316664	0.75169	1	-6.952
ITGA11	-0.0445678	0.963638	-0.552441	0.580822	0.873851	-6.6489	-0.280108	1.07109	-2.27149	0.0239498	0.252001	-4.41452	0.314832	1.5228	1.08745	0.279521	1	-6.37336	0.174938	0.723301	1.65938	0.097946	0.537631	-5.63779
ITGA2	-0.0839189	1.3782	-0.838763	0.401887	0.752927	-6.45202	-0.111189	1.62412	-0.652355	0.514759	0.865101	-6.74404	-0.643263	1.35835	-1.68328	0.0955229	0.879485	-5.5636	0.0160902	1.20158	0.130243	0.89645	1	-6.99343
ITGA2B	0.208984	1.3584	1.40165	0.16146	0.601816	-5.82944	0.00582313	1.42171	0.0257964	0.97944	1	-6.95524	-0.238687	0.997916	-0.491946	0.623864	1	-6.84084	0.378887	1.41505	1.72997	0.084528	0.50703	-5.51978
ITGA3	0.56019	1.84512	3.35161	0.000846376	0.0406306	-1.28802	0.525733	2.267	1.89701	0.0589542	0.409926	-5.17789	-0.377513	1.40283	-0.68712	0.49364	1	-6.72604	0.688068	1.65944	3.07106	0.00230217	0.0590013	-2.37432
ITGA4	0.471048	3.47772	2.14542	0.032261	0.316062	-4.53068	-0.310122	3.58445	-0.878172	0.380676	0.74816	-6.5725	0.614415	2.92695	0.818538	0.415049	1	-6.62755	0.943006	3.55685	3.12214	0.00194689	0.0528838	-2.22123
ITGA5	0.257899	1.04337	1.78076	0.0753826	0.459586	-5.23489	0.402716	1.02633	1.70838	0.0887807	0.498505	-5.51193	-0.0911496	0.786011	-0.210094	0.834034	1	-6.93976	0.203225	1.12996	0.983809	0.325898	0.720941	-6.52114
ITGA6	0.102574	0.867944	0.711966	0.476722	0.805977	-6.54919	0.332219	1.02102	1.38001	0.168789	0.649338	-6.01168	-1.02756	0.838378	-1.99214	0.0491549	0.825181	-5.01457	0.113444	0.762953	0.596404	0.551296	0.896502	-6.82504
ITGA7	-0.160336	3.23644	-0.957072	0.33886	0.698352	-6.34705	0.0888084	3.34354	0.344407	0.730824	1	-6.89658	-0.246123	3.12673	-0.420095	0.675341	1	-6.87358	-0.405298	3.18856	-1.70351	0.0893712	0.519799	-5.56458
ITGA8	0.109025	7.78403	0.998079	0.318584	0.680763	-6.30745	0.00809345	7.79066	0.0546001	0.9565	1	-6.95409	0.320168	7.64603	0.638355	0.524741	1	-6.75826	0.0867231	7.81877	0.581531	0.561262	0.90369	-6.83375
ITGA9	-0.161163	3.84286	-0.957993	0.338395	0.697942	-6.34618	-0.0278772	3.68318	-0.104018	0.917237	1	-6.95019	-0.835106	3.9042	-1.31468	0.191707	1	-6.10413	-0.157415	3.94361	-0.688378	0.491677	0.854475	-6.76634
ITGAD	-0.0118384	0.0163235	-0.771719	0.44054	0.782429	-6.50538	-0.0298842	0.0314845	-0.81973	0.413134	0.778376	-6.62172	-0.0235977	0.00873115	-0.974005	0.332467	1	-6.48918	0.00394129	0.00726522	0.341783	0.732722	1	-6.94377
ITGAE	0.410007	1.43419	2.52278	0.0118625	0.187141	-3.66617	0.462864	1.11879	2.04983	0.0414021	0.341003	-4.88239	0.956332	1.08432	1.78165	0.0779227	0.842186	-5.3981	0.207137	1.76856	0.848674	0.39665	0.778437	-6.64401
ITGAL	-0.0736456	1.25735	-0.912732	0.361696	0.718138	-6.38801	-0.271669	1.21534	-2.47807	0.0138563	0.183549	-3.93705	-0.192896	1.26901	-0.664931	0.507666	1	-6.74099	0.0800432	1.28515	0.654031	0.513527	0.869865	-6.78924
ITGAM	0.00831335	0.135344	0.275283	0.783179	0.98126	-6.76234	-0.0688929	0.146293	-1.40245	0.161994	0.638606	-5.98086	-0.077006	0.121	-0.953177	0.34286	1	-6.50908	0.0771141	0.131349	1.75665	0.0798628	0.492924	-5.47392
ITGAV	0.0787492	5.11275	0.445228	0.656292	0.918545	-6.70179	0.374234	4.74044	1.21099	0.227017	0.693231	-6.22811	-0.156469	5.1867	-0.223331	0.823745	1	-6.93689	-0.148222	5.36752	-0.71894	0.472664	0.84109	-6.74498
ITGAX	-0.0188701	0.524797	-0.317224	0.751168	0.966202	-6.75005	-0.100048	0.663789	-0.886321	0.376278	0.743612	-6.56537	-0.291659	0.755507	-1.34272	0.182485	1	-6.0675	0.118694	0.355455	1.93277	0.0540813	0.407984	-5.15392
ITGB1	-0.047518	4.71502	-0.296562	0.766888	0.973315	-6.75632	0.395003	4.17102	1.4418	0.150584	0.622264	-5.92563	0.405711	4.81183	0.69346	0.489672	1	-6.72168	-0.451023	5.09052	-2.32833	0.0204713	0.243199	-4.32664
ITGB1BP1	0.162905	6.66136	1.17762	0.239344	0.672982	-6.11457	0.225003	6.4402	0.992995	0.321652	0.720587	-6.46598	0.863965	5.69146	1.36296	0.176037	1	-6.04058	-0.14111	7.10403	-0.968121	0.333661	0.724	-6.53633
ITGB1BP2	0.0403006	0.146403	0.661544	0.50848	0.827209	-6.58342	0.106264	0.239198	0.915187	0.360957	0.728855	-6.53958	-0.143748	0.0720039	-0.918307	0.360727	1	-6.54147	0.00962027	0.0989864	0.126732	0.899226	1	-6.99388
ITGB2	0.0259301	0.025329	1.17719	0.239516	0.672982	-6.11507	0.00776486	0.0180548	0.452061	0.651609	0.964206	-6.85395	0	0.0202407	0	1	1	-6.96186	0.0419388	0.0321842	1.03813	0.299934	0.720941	-6.46667
ITGB3	0.0885112	0.213893	1.18847	0.235049	0.672982	-6.1019	0.0644524	0.226728	0.526679	0.598873	0.926267	-6.81765	0.469809	0.348352	1.4458	0.151443	0.990113	-5.92641	0.0731198	0.165739	0.799418	0.424598	0.800919	-6.6843
ITGB3BP	0.169835	2.99561	0.860685	0.389705	0.742359	-6.43361	0.105085	3.55544	0.340582	0.733698	1	-6.89788	0.752688	2.51453	1.07489	0.285079	1	-6.3868	0.0711519	2.7188	0.26314	0.792599	1	-6.96743
ITGB4	0.00295291	0.0403232	0.114174	0.909132	1	-6.79337	0.0310629	0.0222663	1.39024	0.165665	0.645052	-5.99769	-0.183332	0.0678327	-1.38112	0.170404	1	-6.01611	0.0232742	0.0458051	0.595025	0.552216	0.897118	-6.82586
ITGB5	0.00369514	0.117384	0.0651752	0.948053	1	-6.79772	-0.00652008	0.179028	-0.0583769	0.953494	1	-6.95388	-0.383861	0.142029	-1.42754	0.156624	1	-5.95214	0.0935965	0.0646008	2.07917	0.0383388	0.342807	-4.86518
ITGB6	-0.00602647	0.199889	-0.169645	0.865338	1	-6.78559	-0.0792224	0.269964	-1.15751	0.248147	0.693231	-6.29079	0.0732351	0.179857	0.702833	0.483836	1	-6.71516	0.0316455	0.153694	0.775053	0.438838	0.813281	-6.70335
ITGB7	-0.0250931	0.0309986	-1.0626	0.288328	0.676627	-6.24179	-0.0439078	0.0597401	-0.86628	0.38715	0.753818	-6.58279	0	0	0	1	1	-6.96186	-0.0197052	0.0185979	-0.737906	0.461072	0.831465	-6.73126
ITGB8	0.0405655	0.612794	0.601378	0.547782	0.853644	-6.62099	0.0505862	0.639872	0.46453	0.642664	0.958435	-6.84827	-0.0873756	0.771013	-0.26324	0.792922	1	-6.92717	0.0910133	0.547254	1.18264	0.237765	0.694168	-6.30763
ITGBL1	0.575034	2.15315	3.03809	0.00246898	0.0769745	-2.26454	1.09008	1.99173	3.53407	0.000485585	0.0208104	-0.890551	0.172464	1.97982	0.258311	0.796712	1	-6.92846	0.21263	2.32263	0.829833	0.407206	0.787458	-6.6597
ITIH1	0.00985719	0.024618	0.566152	0.571471	0.86842	-6.64132	0.026456	0.0541996	0.629346	0.529685	0.875867	-6.75868	-0.0208575	0.0265346	-0.369062	0.712883	1	-6.89371	-1.96e-19	0.00213601	-4.33e-17	1	1	-7.00186
ITIH2	0.354311	1.15474	2.32454	0.0203804	0.250311	-4.13748	0.406553	1.61141	1.52208	0.129226	0.581687	-5.80827	0.649709	1.22168	1.15251	0.251932	1	-6.30133	0.248974	0.796945	1.37028	0.171489	0.653081	-6.07051
ITIH3	-0.00529125	0.0635431	-0.145686	0.884211	1	-6.78932	-0.0765848	0.0991073	-1.03449	0.301887	0.720587	-6.4243	0	0.0457611	0	1	1	-6.96186	0.039735	0.0422864	0.938159	0.348818	0.737532	-6.56466
ITIH4	0.374128	1.88535	2.11332	0.034925	0.32695	-4.59786	0.240146	2.38459	0.810259	0.418545	0.782477	-6.62938	0.54424	1.6239	0.942698	0.348168	1	-6.51894	0.442344	1.59036	1.87185	0.0620726	0.435693	-5.268
ITIH5	0.0805218	2.30954	1.13309	0.257563	0.672982	-6.16537	-0.254391	2.53913	-2.36094	0.0189804	0.220787	-4.21266	-0.11154	2.32857	-0.421025	0.674664	1	-6.87319	0.375556	2.13386	4.02721	6.94e-05	0.00495968	0.879667
ITIH6	-0.075151	0.0959107	-1.60752	0.108389	0.530569	-5.52403	-0.181876	0.169749	-1.8234	0.069411	0.443962	-5.3123	-0.0746356	0.0908888	-0.599802	0.550031	1	-6.78206	0.00569887	0.0426118	0.122986	0.90219	1	-6.99434
ITK	-0.0238915	0.0826554	-0.559544	0.575968	0.870927	-6.645	-0.0965893	0.0723814	-1.59472	0.112011	0.549893	-5.69671	0.472581	0.137087	2.48067	0.0148284	0.821387	-3.97499	-0.0342635	0.0746311	-0.594694	0.552437	0.897281	-6.82605
ITLN1	0.00748965	0.00338413	1.02358	0.306386	0.676627	-6.28199	0	0	0	1	1	-6.95557	0.11946	0.023892	1.82405	0.0712113	0.825181	-5.32405	0	0	0	1	1	-7.00186
ITM2A	-0.398811	1.86452	-1.95709	0.0507325	0.390442	-4.91053	-0.0966096	1.2021	-0.359168	0.719766	1	-6.89141	-0.468413	1.4172	-0.682227	0.496715	1	-6.72938	-0.696369	2.48417	-2.29463	0.0223532	0.255429	-4.40293
ITM2B	0.361869	6.07685	1.96616	0.0496733	0.38723	-4.89303	1.3865	5.53719	4.61304	6.28e-06	0.000808153	3.20943	1.39189	5.80494	2.22931	0.0280912	0.825181	-4.53546	-0.598341	6.55508	-2.58748	0.0100758	0.157467	-3.70401
ITM2C	-0.0408135	0.627768	-0.333007	0.739228	0.960362	-6.74498	0.222456	0.64473	1.11683	0.265115	0.697614	-6.33657	-0.239383	0.167602	-1.21029	0.229098	1	-6.23396	-0.285423	0.747424	-1.53704	0.125199	0.587387	-5.83085
ITPA	0.325164	1.95247	1.9027	0.0574876	0.411106	-5.01381	0.691691	1.85707	2.64012	0.0087977	0.138986	-3.53484	0.172387	1.61999	0.299304	0.765346	1	-6.91703	0.00411673	2.11874	0.0167786	0.986623	1	-7.00172
ITPK1	0.190285	4.6475	1.67442	0.0944919	0.503111	-5.41585	-0.0253628	4.66596	-0.154324	0.877476	1	-6.94372	-0.21671	3.88092	-0.468852	0.640223	1	-6.85192	0.303307	4.85409	1.98498	0.0479371	0.384349	-5.05331
ITPKA	-0.0079653	0.0196547	-0.355048	0.72266	0.951736	-6.73748	0.0107041	0.0340465	0.229982	0.81829	1	-6.92926	0.031736	0.00634719	1.82304	0.0713648	0.825181	-5.32583	-0.0316136	0.012809	-1.15508	0.248857	0.694168	-6.33955
ITPKB	0.0521783	1.71507	0.571783	0.567651	0.865825	-6.63815	-0.123266	1.79374	-0.99996	0.318276	0.720587	-6.4591	-0.856106	1.9574	-2.38603	0.018965	0.825181	-4.19227	0.39239	1.58712	2.98798	0.00300917	0.0701616	-2.61814
ITPKC	0.165802	1.02028	1.16378	0.244906	0.672982	-6.13056	0.181366	1.12576	0.767525	0.443478	0.80471	-6.66284	0.127534	0.751907	0.294762	0.768803	1	-6.91838	0.118526	1.01919	0.592018	0.554226	0.89844	-6.82763
ITPR1	0.567737	5.12401	3.32792	0.000920509	0.0428084	-1.36506	0.974033	4.59784	3.52154	0.000508007	0.0214569	-0.932492	0.406073	4.27895	0.603543	0.547551	1	-6.77982	0.200022	5.75694	0.997849	0.319051	0.720941	-6.50734
ITPR2	-0.0123554	6.99781	-0.119702	0.904753	1	-6.79273	0.0462854	7.19867	0.319593	0.749538	1	-6.90477	0.233959	6.87351	0.510516	0.610845	1	-6.83154	-0.136079	6.8846	-0.970468	0.332492	0.723118	-6.53407
ITPR3	0.350687	0.977011	2.76305	0.00587608	0.12904	-3.04426	0.543282	1.02007	2.61354	0.00949246	0.14599	-3.60247	-0.00136526	0.759851	-0.00356118	0.997166	1	-6.96185	0.23955	1.00749	1.33072	0.184157	0.665402	-6.12337
ITPRIP	0.0181021	0.062778	0.485683	0.627343	0.901817	-6.68317	0.0237432	0.0587411	0.432034	0.666081	0.97288	-6.86275	0	0.0381732	0	1	1	-6.96186	0.00815531	0.0728412	0.142013	0.887152	1	-6.99183
ITPRIPL1	0	0	0	1	1	-6.79982	0	0	0	1	1	-6.95557	0	0	0	1	1	-6.96186	0	0	0	1	1	-7.00186
ITPRIPL2	0.0239192	2.0262	0.358569	0.720025	0.950826	-6.73623	-0.376443	2.15929	-3.59126	0.000394588	0.0181052	-0.697522	-0.363741	2.11924	-1.49752	0.137492	0.96483	-5.85187	0.414226	1.9008	4.81184	2.24e-06	0.000384355	4.14181
ITSN1	0.0957079	7.11558	1.01615	0.309908	0.676627	-6.28948	0.0480536	6.97213	0.272803	0.785225	1	-6.91855	0.145863	6.91336	0.429027	0.668851	1	-6.86979	0.100041	7.28004	0.935881	0.349988	0.738283	-6.56678
ITSN2	-0.058091	8.45443	-1.00302	0.316197	0.678977	-6.30257	0.00114823	8.33921	0.012526	0.990016	1	-6.95549	0.123834	8.40033	0.497949	0.619642	1	-6.83787	-0.139922	8.55539	-1.91113	0.0568149	0.418339	-5.19485
IVL	0.00645572	0.00291696	1.02323	0.306553	0.676627	-6.28235	0.015484	0.00798207	0.93573	0.350296	0.720587	-6.52073	0	0	0	1	1	-6.96186	0	0	0	1	1	-7.00186
IVNS1ABP	0.304066	3.26577	1.40163	0.161466	0.601816	-5.82947	1.19025	3.10938	3.53322	0.000487076	0.0208239	-0.893399	-0.584282	2.68423	-0.766543	0.445207	1	-6.66855	-0.346505	3.54882	-1.15451	0.249087	0.694168	-6.3402
IWS1	0.0950782	3.81935	0.479431	0.631781	0.904488	-6.68615	0.183726	3.88806	0.581879	0.561162	0.899686	-6.78724	-0.547933	3.24268	-0.723462	0.47113	1	-6.70051	0.0732601	3.93412	0.27364	0.784525	1	-6.96463
IYD	0.0246826	0.794065	0.391335	0.695668	0.93868	-6.72408	-0.0884422	0.869918	-0.836721	0.403532	0.769506	-6.60776	-0.324606	0.969636	-1.74573	0.0840122	0.854934	-5.45957	0.201229	0.687377	2.35258	0.0192038	0.234378	-4.27106
IZUMO1	-0.0572106	0.385816	-0.660558	0.509112	0.827527	-6.58407	0.0786462	0.427599	0.528275	0.597767	0.925417	-6.81681	-0.725231	0.340675	-2.56258	0.0119213	0.797758	-3.78095	-0.0444146	0.36781	-0.38605	0.699697	0.992565	-6.92775
IZUMO2	0.0398026	2.16745	0.532351	0.594651	0.881035	-6.65968	-0.340481	2.25655	-2.90216	0.00402938	0.0836706	-2.83366	0.0849031	2.46004	0.341506	0.733458	1	-6.9035	0.357808	2.01731	3.52035	0.000488728	0.0206818	-0.946821
IZUMO3	0.00230454	0.00656542	0.190367	0.849077	1	-6.7819	0	0	0	1	1	-6.95557	0	0	0	1	1	-6.96186	0.00442861	0.0133195	0.183279	0.854687	1	-6.98516
IZUMO4	-0.0338384	0.0548053	-1.40705	0.159854	0.598816	-5.82197	-0.0685222	0.0354315	-2.76771	0.00605818	0.108491	-3.20123	0.0205425	0.0738671	0.261333	0.794387	1	-6.92768	-0.0152431	0.0636911	-0.373025	0.709359	0.998119	-6.93267
JADE1	0.257021	3.75891	1.58714	0.11293	0.53279	-5.55612	0.215542	3.5959	0.84726	0.397643	0.763557	-6.59896	-0.372503	3.4769	-0.613767	0.5408	1	-6.77361	0.375647	3.9608	1.69366	0.0912305	0.523857	-5.58108
JADE2	0.412257	2.49072	2.33727	0.0197047	0.246162	-4.10835	0.892428	2.59575	3.16898	0.00171604	0.0472037	-2.05613	0.18889	1.89268	0.325434	0.745551	1	-6.90886	-0.0749462	2.58471	-0.307827	0.758399	1	-6.95474
JADE3	-0.270507	2.00206	-1.43	0.153162	0.59177	-5.78986	-0.473437	1.91339	-1.64448	0.101306	0.532114	-5.61734	0.949851	2.00998	1.39988	0.164726	1	-5.99049	-0.270877	2.06552	-1.00404	0.316064	0.720941	-6.5012
JAG1	0.0110994	0.316497	0.119256	0.905107	1	-6.79279	0.0461322	0.216655	0.368956	0.712466	1	-6.88787	-0.030627	0.362801	-0.0852306	0.932253	1	-6.95822	0.0116414	0.377211	0.0834086	0.933575	1	-6.9984
JAG2	0.486118	2.03635	2.69755	0.00715242	0.144358	-3.21928	0.345241	2.19419	1.20259	0.230248	0.693231	-6.23814	0.557678	1.70382	0.904501	0.367962	1	-6.55396	0.559673	2.01489	2.20314	0.0282442	0.290612	-4.60462
JAGN1	0.348541	1.69116	1.75597	0.0795294	0.469034	-5.27807	0.931771	1.27522	3.48154	0.000586195	0.0237269	-1.06539	-0.273911	1.53049	-0.391761	0.696091	1	-6.88507	-0.0663981	2.04571	-0.225136	0.822006	1	-6.97666
JAK1	0.108443	8.39288	1.17133	0.241865	0.672982	-6.12187	0.536075	8.51458	3.62954	0.000342905	0.0163558	-0.566735	0.812027	8.47123	2.06618	0.0414665	0.825181	-4.87029	-0.348048	8.28013	-3.0915	0.00215336	0.0565631	-2.31333
JAK2	0.189171	5.80183	1.3779	0.168672	0.610783	-5.86201	0.174248	5.73574	0.833459	0.405364	0.770921	-6.61046	1.29234	5.65088	2.3033	0.0233885	0.825181	-4.37603	-0.00751393	5.89421	-0.0405143	0.967706	1	-7.00105
JAK3	0.108075	2.68184	1.55487	0.120427	0.546562	-5.60609	-0.171378	2.73774	-1.47216	0.142208	0.605982	-5.88198	-0.100618	2.66815	-0.426242	0.670872	1	-6.87098	0.359076	2.64434	3.89503	0.000117887	0.0074128	0.381652
JAKMIP1	0.374746	2.90811	1.9167	0.0556813	0.406257	-4.98751	0.494356	2.59332	1.66124	0.0978928	0.523091	-5.59008	-0.419054	2.65954	-0.585276	0.559716	1	-6.79065	0.395447	3.21291	1.44074	0.150562	0.6336	-5.97255
JAKMIP2	-0.0753632	7.80174	-1.12612	0.2605	0.672982	-6.17315	-0.0525374	7.81251	-0.445741	0.656162	0.966618	-6.85677	-0.141375	7.81637	-0.593019	0.554543	1	-6.7861	-0.0630908	7.78955	-0.750265	0.453606	0.825441	-6.72212
JAKMIP3	0.375054	4.66213	2.0881	0.0371474	0.337924	-4.64992	0.817824	4.15212	2.77845	0.0058673	0.106372	-3.17247	0.982017	4.84167	1.59315	0.114366	0.922956	-5.70746	-0.0488946	4.98864	-0.207579	0.83568	1	-6.98043
JAM2	-0.0328362	2.65085	-0.212606	0.831696	1	-6.77747	-0.230988	3.61765	-0.890957	0.373791	0.741453	-6.56128	0.44774	2.81104	0.854197	0.395092	1	-6.5979	0.0344003	1.88805	0.210068	0.833738	1	-6.97992
JAM3	0.163059	4.20446	0.920129	0.357821	0.714775	-6.38131	-0.311043	4.04322	-1.0572	0.29142	0.720587	-6.40077	-0.8927	4.28062	-1.42584	0.157112	1	-5.95452	0.682177	4.30212	2.94167	0.00348479	0.0775179	-2.75131
JARID2	0.183077	7.25243	2.29965	0.0217597	0.258436	-4.19396	0.275049	7.46387	2.56204	0.0109804	0.159893	-3.73167	-0.295797	7.00816	-0.800633	0.425293	1	-6.64197	0.115673	7.16587	1.1013	0.271535	0.717403	-6.39969
JAZF1	-0.0606382	7.8418	-0.736594	0.461615	0.796402	-6.53156	-0.148544	7.75427	-1.1334	0.25811	0.693231	-6.31812	0.722124	7.73869	1.79281	0.0761076	0.836902	-5.37877	-0.163598	7.93633	-1.74084	0.0826011	0.501595	-5.50117
JDP2	0.403499	2.51137	2.23437	0.025772	0.282481	-4.3393	0.139631	2.48309	0.48195	0.630254	0.949251	-6.84007	-0.607298	1.83893	-1.01943	0.310523	1	-6.4443	0.688019	2.72556	2.74143	0.00643557	0.116511	-3.30428
JKAMP	0.337072	3.69932	1.57421	0.115888	0.537707	-5.57626	0.24954	3.18063	0.766892	0.443854	0.804966	-6.66333	1.02127	2.9312	1.3183	0.190495	1	-6.09944	0.248578	4.3046	0.849337	0.396282	0.778161	-6.64345
JMJD1C	0.0220669	9.22915	0.360663	0.718459	0.950023	-6.73549	-0.0167022	9.06806	-0.162188	0.871286	1	-6.94249	0.613127	9.14945	1.98257	0.0502331	0.825181	-5.03287	-0.0714016	9.37148	-1.19617	0.232449	0.694168	-6.29168
JMJD4	0.264656	0.837027	2.02934	0.0428	0.362181	-4.76888	0.567644	0.908061	2.63609	0.00890017	0.14001	-3.54516	-0.0273932	0.436704	-0.0864582	0.93128	1	-6.95812	-0.00129548	0.8994	-0.0068538	0.994535	1	-7.00184
JMJD6	0.45488	3.0097	3.74891	0.000192189	0.0157148	0.0823985	0.409435	3.18055	2.16701	0.0311584	0.291797	-4.64081	-0.149331	2.91952	-0.406118	0.685547	1	-6.87935	0.569118	2.90895	3.20875	0.00145798	0.0432214	-1.95629
JMJD7	-0.0216128	0.511692	-0.199651	0.841811	1	-6.78011	0.10035	0.460842	0.619452	0.53617	0.881053	-6.76482	0.0838444	0.506063	0.211864	0.832656	1	-6.93939	-0.103898	0.55101	-0.667175	0.505106	0.863588	-6.78061
JMJD8	0.297367	1.75884	1.65083	0.0992202	0.513903	-5.4545	0.817396	1.80644	2.81076	0.00532539	0.100062	-3.08533	-0.577675	1.23376	-1.10337	0.272584	1	-6.35611	-0.0498936	1.87443	-0.193927	0.846347	1	-6.98316
JMY	0.123248	4.91616	0.723782	0.46944	0.801351	-6.54081	0.387953	5.11021	1.50633	0.133219	0.589133	-5.83179	-0.191631	4.11433	-0.254887	0.799348	1	-6.92934	-0.189519	5.00272	-0.865444	0.387396	0.771732	-6.62974
JOSD1	0.105139	4.03159	0.728767	0.466387	0.799241	-6.53723	0.164749	4.23367	0.730886	0.465519	0.824458	-6.6901	-0.779121	4.06432	-1.42545	0.157224	1	-5.95506	0.204021	3.87236	1.03792	0.300033	0.720941	-6.46689
JOSD2	0.0325355	1.04824	0.258287	0.796261	0.986926	-6.76683	0.359843	0.963342	1.85895	0.064184	0.428887	-5.24804	0.594989	0.91001	1.43453	0.154624	0.996834	-5.94233	-0.35003	1.15091	-1.93376	0.0539595	0.407618	-5.15204
JPH1	0.0305712	0.0877067	0.683957	0.494228	0.818299	-6.56852	0.000181673	0.0425671	0.00603771	0.995187	1	-6.95555	0.0842888	0.166752	0.313482	0.754585	1	-6.91268	0.0721589	0.098458	1.14578	0.252678	0.695782	-6.35015
JPH2	0.0256029	0.0365804	1.04466	0.296537	0.676627	-6.26045	0.0397177	0.0295792	1.66818	0.0965056	0.51956	-5.57871	0	0.00890986	0	1	1	-6.96186	0.0147097	0.0497223	0.324089	0.746067	1	-6.94963
JPH3	0.235108	3.0456	1.26048	0.207914	0.655903	-6.01486	0.350781	3.0057	1.14483	0.253349	0.693231	-6.30522	0.56251	2.23061	0.911587	0.364237	1	-6.54757	-0.0489982	3.30938	-0.194009	0.846283	1	-6.98314
JPH4	0.400967	3.32781	2.26497	0.0238177	0.272098	-4.27169	0.621361	3.22136	2.12636	0.0344324	0.308682	-4.72609	0.101836	2.56185	0.158511	0.874382	1	-6.94928	0.181259	3.62683	0.785018	0.432981	0.807704	-6.69563
JRK	0.207509	3.28653	1.22706	0.220212	0.669484	-6.05589	0.0817199	3.3244	0.306926	0.75915	1	-6.90871	-0.159001	2.93203	-0.268999	0.788499	1	-6.92564	0.284886	3.36032	1.20072	0.230684	0.694168	-6.28629
JRKL	0.0400137	1.26265	0.240494	0.810017	0.993216	-6.77122	0.478506	1.37639	1.76796	0.078261	0.46924	-5.41011	-0.676647	0.847111	-1.26864	0.207593	1	-6.16266	-0.230576	1.29773	-0.991066	0.322347	0.720941	-6.51404
JSRP1	0.0206754	0.0269327	0.850634	0.395262	0.747319	-6.44211	-0.0123563	0.0369984	-0.267329	0.789431	1	-6.92002	0	0	0	1	1	-6.96186	0.0461889	0.0272096	1.37165	0.171062	0.65254	-6.06865
JTB	0.0649645	3.48826	0.348469	0.727592	0.954239	-6.73976	0.328069	3.35897	1.18882	0.235613	0.693231	-6.25443	0.248577	3.09281	0.352174	0.725468	1	-6.8998	-0.25124	3.69775	-0.951049	0.342245	0.731842	-6.55258
JUN	-0.0870101	0.489482	-0.810889	0.417704	0.764654	-6.47474	0.250902	0.300007	1.88896	0.0600294	0.414094	-5.19284	-0.0535167	0.86445	-0.107826	0.914355	1	-6.95604	-0.297421	0.522205	-1.95157	0.0517965	0.400009	-5.11799
JUNB	0.181502	0.891351	1.52536	0.127619	0.558531	-5.6509	0.418271	1.04623	2.10471	0.0362935	0.317897	-4.77086	-0.0802998	0.506532	-0.253881	0.800123	1	-6.9296	-0.0192304	0.887108	-0.114088	0.909234	1	-6.99539
JUND	-0.425976	2.83382	-2.9367	0.00342553	0.0947539	-2.56035	-0.154738	3.33667	-0.665819	0.506128	0.858013	-6.73522	-0.969492	2.54416	-2.18186	0.0315252	0.825181	-4.63523	-0.576318	2.54426	-2.8812	0.00420916	0.0886407	-2.92222
JUP	-0.0274678	0.21151	-0.41035	0.681674	0.931789	-6.71654	-0.00156524	0.240118	-0.0134027	0.989317	1	-6.95548	-0.0500312	0.0852949	-0.428013	0.669586	1	-6.87022	-0.0656005	0.22657	-0.676251	0.499334	0.859662	-6.77456
KALRN	0.112551	9.05613	1.74586	0.0812722	0.472447	-5.2955	-0.0210071	8.97743	-0.1812	0.856354	1	-6.93924	0.482937	8.92155	1.57387	0.11876	0.933428	-5.73726	0.117343	9.15314	1.88009	0.0609368	0.432241	-5.25277
KANK1	0.291447	5.03626	1.6701	0.0953438	0.505513	-5.42297	0.448038	5.4164	1.7003	0.0902916	0.503374	-5.52548	-0.40516	4.36683	-0.587694	0.558098	1	-6.78924	0.131205	4.94681	0.560058	0.575803	0.913724	-6.84593
KANK2	-0.0232576	0.493014	-0.242787	0.808241	0.992544	-6.77067	0.104537	0.486419	0.707815	0.479706	0.836025	-6.70658	0.100799	0.673019	0.272534	0.785789	1	-6.92468	-0.0971447	0.446178	-0.735772	0.462369	0.832794	-6.73282
KANK3	0.14468	0.696008	1.19031	0.234328	0.672982	-6.09974	-0.016491	0.697141	-0.0858492	0.931654	1	-6.9519	-0.210836	0.74889	-0.483294	0.629972	1	-6.84505	0.349235	0.679972	2.06374	0.0397885	0.348986	-4.89658
KANK4	0.120557	1.01147	1.56205	0.118725	0.543616	-5.59505	-0.0175898	1.15091	-0.129575	0.897005	1	-6.94722	0.31754	0.896998	1.18917	0.237263	1	-6.25895	0.183648	0.94099	1.88679	0.0600273	0.429088	-5.24036
KANSL1	-0.0124101	7.55801	-0.177298	0.859326	1	-6.78427	-0.186758	7.68975	-1.70247	0.0898834	0.502233	-5.52184	-0.47308	7.04804	-1.50468	0.135644	0.96483	-5.84136	0.123629	7.60689	1.50831	0.132389	0.600774	-5.87408
KANSL1L	0.157935	6.63696	1.57649	0.115361	0.537262	-5.57272	0.305566	6.72922	1.86612	0.0631704	0.425056	-5.23493	0.227585	6.83347	0.553138	0.581437	1	-6.80891	0.0408607	6.5121	0.323014	0.74688	1	-6.94998
KANSL2	0.671355	2.56621	3.69409	0.000237797	0.0180513	-0.115498	0.920531	2.36834	3.39577	0.000793395	0.0293221	-1.34575	1.07933	1.83036	1.78534	0.0773196	0.840479	-5.39173	0.317723	2.92435	1.20686	0.228313	0.694168	-6.27897
KANSL3	0.493206	3.32133	2.35083	0.0190069	0.241518	-4.07717	0.403403	3.10691	1.19496	0.233211	0.693231	-6.24719	0.760256	2.66224	1.04094	0.30048	1	-6.42235	0.418693	3.66969	1.46002	0.145193	0.624193	-5.94491
KAT2A	0.33607	6.80687	2.90519	0.0037855	0.100776	-2.65031	0.701547	6.74384	3.83961	0.000155447	0.00914353	0.173054	0.649548	6.43886	1.38059	0.170566	1	-6.01683	-0.0477402	6.95934	-0.320032	0.749138	1	-6.95093
KAT2B	-0.176153	4.19685	-0.94816	0.343374	0.701887	-6.35544	-0.210776	4.06311	-0.686098	0.493273	0.847317	-6.72161	-0.136031	3.8444	-0.204102	0.838699	1	-6.941	-0.245686	4.39727	-0.994176	0.320833	0.720941	-6.51097
KAT5	0.458811	1.82505	2.71452	0.00679977	0.140299	-3.17433	0.700018	1.68224	2.7723	0.00597591	0.107319	-3.18895	0.122529	1.55365	0.208975	0.834904	1	-6.94	0.336908	2.00891	1.36995	0.171593	0.65326	-6.07096
KAT6A	0.108893	5.54989	0.747536	0.45499	0.792198	-6.52353	-0.0563295	5.52619	-0.227169	0.820474	1	-6.9299	-0.0839193	5.39593	-0.150303	0.880837	1	-6.95055	0.179547	5.61169	0.982436	0.326573	0.720941	-6.52248
KAT6B	0.117623	5.77562	0.889043	0.374284	0.728703	-6.4091	-0.10481	5.69838	-0.480636	0.631186	0.950147	-6.8407	-0.289523	5.72432	-0.559784	0.576912	1	-6.80522	0.308085	5.84763	1.80227	0.072375	0.470264	-5.39392
KAT7	0.127646	2.33796	0.654225	0.513181	0.830348	-6.58818	0.743996	2.4328	2.37456	0.0183091	0.216483	-4.18126	0.52608	1.75195	0.853661	0.395388	1	-6.59836	-0.520837	2.43605	-1.90189	0.0580164	0.42295	-5.21218
KAT8	0.440356	2.70311	2.355	0.0187963	0.240167	-4.06753	0.860728	3.02266	2.78995	0.00566896	0.104102	-3.14157	0.391496	2.61196	0.595799	0.552692	1	-6.78445	0.105055	2.49239	0.419162	0.675359	0.977555	-6.9145
KATNA1	0.193106	1.43375	1.14376	0.253111	0.672982	-6.15337	-0.118638	1.55592	-0.423253	0.672467	0.976906	-6.86648	-0.347665	1.33127	-0.612524	0.541619	1	-6.77437	0.492818	1.37263	2.14393	0.0327357	0.315822	-4.7309
KATNAL1	0.0434581	6.18139	0.367359	0.713462	0.94816	-6.73308	0.223504	6.13301	1.18892	0.235574	0.693231	-6.25431	-0.557477	5.95926	-1.14021	0.256994	1	-6.31526	-0.0568276	6.2811	-0.372367	0.709848	0.998268	-6.93291
KATNAL2	0.45456	4.92006	2.79214	0.00537816	0.123322	-2.9652	0.0875889	5.40444	0.388798	0.69775	0.992896	-6.88039	0.986791	3.97414	1.41586	0.160007	1	-5.96842	0.451869	4.83276	2.07203	0.0390044	0.34536	-4.87975
KATNB1	0.608462	1.76168	3.67442	0.000256502	0.0190859	-0.185793	0.987357	1.46643	4.16518	4.26e-05	0.00346202	1.39227	0.57641	1.42761	1.03409	0.303657	1	-6.4294	0.278395	2.07658	1.14194	0.254272	0.697404	-6.35451
KATNBL1	0.178593	6.10636	1.45848	0.145155	0.587052	-5.74929	0.307466	5.97529	1.53719	0.125485	0.574181	-5.78549	0.100009	6.13607	0.214923	0.830277	1	-6.93874	0.0884791	6.195	0.545265	0.585923	0.920849	-6.85405
KAZALD1	0.0905924	0.126275	1.6933	0.0908409	0.495399	-5.38453	-0.000604338	0.0601573	-0.0119908	0.990442	1	-6.9555	0.0298864	0.00597728	1.8229	0.0713859	0.825181	-5.32607	0.158064	0.209863	1.59167	0.112374	0.561932	-5.74644
KAZN	-0.00690402	10.2181	-0.107578	0.914361	1	-6.7941	-0.311561	10.2042	-3.17074	0.0017061	0.0470469	-2.05081	0.227837	10.0652	0.733365	0.465097	1	-6.69332	0.157391	10.2723	2.05424	0.0407046	0.35309	-4.91581
KBTBD11	0.178135	2.14836	0.905973	0.36526	0.721169	-6.39408	0.421666	2.14763	1.34124	0.181034	0.666503	-6.0638	-0.564781	1.41999	-0.891192	0.375023	1	-6.56583	0.00235847	2.35821	0.00851131	0.993214	1	-7.00183
KBTBD12	-0.00673566	4.91447	-0.0630342	0.949757	1	-6.79786	-0.278769	4.99285	-1.68099	0.093987	0.512562	-5.5576	-0.283526	4.97441	-0.71356	0.477206	1	-6.70759	0.227897	4.83914	1.54709	0.122758	0.583541	-5.81554
KBTBD2	0.0694921	3.85679	0.329638	0.741772	0.961652	-6.74608	0.191152	3.68336	0.57322	0.567	0.903464	-6.79221	-0.304437	3.08894	-0.394495	0.694078	1	-6.884	-0.0399061	4.20602	-0.138777	0.889707	1	-6.99229
KBTBD3	0.536811	4.13718	2.52265	0.0118669	0.187141	-3.6665	0.787989	4.18636	2.2923	0.0227019	0.243533	-4.36822	1.30896	3.53658	1.79873	0.0751595	0.835441	-5.36847	0.0959902	4.2733	0.329182	0.742218	1	-6.94798
KBTBD4	-0.0593612	0.928355	-0.391946	0.695217	0.938261	-6.72385	0.121994	0.842006	0.5636	0.573521	0.907894	-6.79765	0.316401	0.905519	0.62666	0.532348	1	-6.76563	-0.280784	0.998933	-1.22537	0.22127	0.694168	-6.25667
KBTBD6	0.215182	3.60644	1.43795	0.150893	0.58941	-5.77861	0.434953	3.50687	1.99203	0.0474319	0.36643	-4.99676	-0.277174	3.43148	-0.525719	0.600278	1	-6.82367	0.101206	3.73055	0.459737	0.645994	0.960131	-6.89677
KBTBD7	-0.00556002	0.81412	-0.0396332	0.968397	1	-6.79904	0.208393	0.547423	1.13667	0.256743	0.693231	-6.31445	-0.240172	0.863038	-0.478285	0.633519	1	-6.84746	-0.157473	0.997787	-0.737458	0.461344	0.83181	-6.73158
KBTBD8	0.231516	0.522739	1.93579	0.0532934	0.398473	-4.95131	0.397412	0.320948	2.85737	0.00462341	0.0908504	-2.95793	0.54883	0.677175	1.17561	0.242617	1	-6.27478	0.094612	0.627964	0.505229	0.61372	0.93908	-6.87495
KCMF1	0.115704	5.53382	1.06406	0.287668	0.676627	-6.24026	0.0676998	5.46647	0.388994	0.697604	0.992883	-6.88032	0.212458	5.19517	0.497722	0.619802	1	-6.83798	0.0500272	5.68106	0.353521	0.723914	1	-6.93972
KCNA1	0.174204	6.70445	1.13087	0.258497	0.672982	-6.16785	0.764957	6.39115	2.94618	0.00351434	0.076238	-2.70979	0.681773	6.42561	1.21399	0.227689	1	-6.22953	-0.440885	7.01686	-2.32232	0.0207961	0.244972	-4.34031
KCNA10	0.0180294	0.00814642	1.02442	0.305987	0.676627	-6.28114	0	0	0	1	1	-6.95557	0	0	0	1	1	-6.96186	0.0346468	0.0165269	0.980623	0.327465	0.720941	-6.52425
KCNA2	0.12123	5.8518	0.817604	0.41386	0.76189	-6.46934	0.476748	5.57474	1.8618	0.0637797	0.427436	-5.24284	-0.628556	5.12486	-1.03908	0.301341	1	-6.42427	-0.167199	6.2661	-1.02747	0.304919	0.720941	-6.4776
KCNA3	-0.0118213	0.748953	-0.14561	0.884271	1	-6.78934	-0.0922854	0.806417	-0.734562	0.46328	0.822368	-6.68742	0.124087	0.853198	0.44521	0.657156	1	-6.86272	0.0527633	0.676395	0.45613	0.648583	0.960972	-6.89841
KCNA4	0.259863	2.28477	1.33904	0.180992	0.62341	-5.9141	0.520493	2.50904	1.6839	0.0934233	0.512253	-5.55279	-0.706365	1.90593	-1.00778	0.316058	1	-6.456	0.18069	2.22736	0.674502	0.500443	0.860509	-6.77573
KCNA5	0.0609983	0.065058	1.39822	0.162487	0.602711	-5.83418	0.109316	0.0563529	1.63252	0.103802	0.538529	-5.63664	0	0	0	1	1	-6.96186	0.0264885	0.0902065	0.374686	0.708124	0.997167	-6.93205
KCNA6	0.191509	1.28036	1.21211	0.225877	0.672982	-6.07389	0.481766	1.34647	1.93173	0.0544982	0.392403	-5.1127	-0.134503	0.699996	-0.313904	0.754265	1	-6.91255	-0.0963958	1.39812	-0.41689	0.677018	0.978297	-6.91544
KCNA7	0.088639	2.93103	1.29536	0.195621	0.640748	-5.97087	-0.225349	3.12446	-1.96363	0.0506575	0.378782	-5.0518	-0.291927	2.81892	-1.21318	0.227993	1	-6.23049	0.378413	2.81984	4.48025	1.01e-05	0.00117081	2.70029
KCNAB1	0.121135	7.4156	1.16241	0.245464	0.672982	-6.13214	0.383863	7.13979	2.09632	0.0370376	0.320952	-4.7881	-0.238358	7.33845	-0.515134	0.607627	1	-6.82918	-0.0616061	7.64226	-0.564912	0.5725	0.911236	-6.84321
KCNAB2	0.314982	5.06432	2.36549	0.0182764	0.236855	-4.04323	0.436363	4.96296	1.88659	0.0603496	0.415339	-5.19724	0.753771	4.35842	1.47882	0.142415	0.974195	-5.87911	0.0350426	5.34232	0.221416	0.824899	1	-6.97748
KCNAB3	-0.420913	1.16018	-2.66758	0.00781569	0.150596	-3.298	-0.424818	1.0001	-1.86171	0.0637923	0.427436	-5.243	0.44131	1.52917	0.713953	0.476964	1	-6.70731	-0.552787	1.17282	-2.45049	0.0147615	0.199645	-4.04104
KCNB1	-0.195175	3.40342	-1.1074	0.2685	0.676627	-6.19379	-0.198566	2.97509	-0.720223	0.472046	0.829729	-6.69778	-0.599874	3.7295	-0.957251	0.340811	1	-6.50522	-0.095361	3.62727	-0.389048	0.69748	0.990994	-6.9266
KCNB2	-0.767124	2.0959	-3.2625	0.00115766	0.0492695	-1.57502	-1.44401	1.56993	-4.44194	1.33e-05	0.00143672	2.49644	-0.670831	4.40295	-0.701493	0.484668	1	-6.7161	0.046014	1.82291	0.14474	0.885	1	-6.99144
KCNC1	0.189824	6.70288	1.86089	0.0631762	0.426544	-5.09124	0.210636	6.96672	1.42951	0.154079	0.628673	-5.94304	0.230062	6.25883	0.511619	0.610075	1	-6.83098	0.0958303	6.63487	0.703102	0.482465	0.848356	-6.75616
KCNC2	0.0445325	6.79008	0.310823	0.756027	0.968268	-6.75204	-0.0912143	6.80967	-0.412484	0.680331	0.981722	-6.87096	0.367563	7.06228	0.642026	0.522365	1	-6.75591	0.100533	6.69733	0.51578	0.606338	0.934478	-6.8696
KCNC3	0.247167	1.20761	2.05265	0.0404759	0.352549	-4.72209	0.0395917	1.06282	0.216563	0.828722	1	-6.93224	-0.193148	1.05628	-0.471282	0.638493	1	-6.85078	0.473319	1.35844	2.73011	0.00665582	0.118907	-3.33442
KCNC4	-0.0248283	1.48452	-0.157236	0.875104	1	-6.78759	-0.0298367	1.6209	-0.113376	0.909821	1	-6.94918	0.0688032	1.24036	0.133174	0.894331	1	-6.95298	-0.0915147	1.45357	-0.422499	0.672923	0.97564	-6.9131
KCND1	0.0670975	0.0581059	1.78964	0.0739413	0.455919	-5.21928	0.0412182	0.0756822	0.60234	0.547482	0.889479	-6.77521	0.294165	0.105765	1.49731	0.137547	0.96483	-5.85218	0.0568184	0.03138	1.7605	0.0792083	0.491035	-5.46725
KCND2	-0.421905	10.5379	-8.05137	3.49e-15	1.2e-11	23.8547	-0.556014	10.5065	-5.96992	7.9e-09	2.65e-06	9.63222	-0.355608	10.7302	-2.02862	0.0452266	0.825181	-4.94408	-0.329267	10.5059	-5.01379	8.55e-07	0.000201015	5.06376
KCND3	0.0047745	5.5646	0.0305102	0.975669	1	-6.79936	-0.421978	5.01169	-1.56987	0.117683	0.559525	-5.73545	-0.0707754	4.73973	-0.113835	0.909603	1	-6.95537	0.172633	6.21155	1.09053	0.276241	0.720941	-6.41139
KCNE1	0.343158	1.22316	2.42462	0.0155751	0.217297	-3.90427	0.292617	1.00028	1.45079	0.148066	0.617743	-5.9128	-0.0393873	1.07892	-0.0810523	0.935567	1	-6.95857	0.449838	1.42985	2.12916	0.0339479	0.322468	-4.76189
KCNE3	-0.0276533	1.2088	-0.422082	0.673094	0.92799	-6.71171	-0.332209	1.30012	-3.10878	0.00209119	0.0536557	-2.2371	-0.180228	1.15888	-0.72993	0.467185	1	-6.69582	0.22471	1.15544	2.65818	0.00822164	0.136502	-3.52319
KCNE4	-0.0161502	2.19789	-0.2393	0.810943	0.993525	-6.7715	-0.260139	2.298	-2.20172	0.028579	0.277915	-4.56676	-0.506376	2.136	-2.28342	0.0245783	0.825181	-4.41932	0.241627	2.14144	2.83862	0.00479887	0.0962037	-3.04054
KCNE5	-0.0253935	0.0318761	-0.89217	0.372607	0.726933	-6.40635	-0.0735686	0.0452377	-1.45414	0.147135	0.616339	-5.90799	-0.111522	0.0556402	-0.919852	0.359923	1	-6.54006	0.0317421	0.0151414	0.980614	0.327469	0.720941	-6.52426
KCNF1	0.37075	1.11423	2.50493	0.0124726	0.192544	-3.71016	0.350259	0.895661	1.66273	0.0975933	0.522199	-5.58764	0.047305	0.484115	0.135901	0.89218	1	-6.95261	0.366817	1.45734	1.58382	0.11415	0.566119	-5.75875
KCNG1	0.00366715	0.0458386	0.13177	0.895204	1	-6.79123	-0.0372518	0.0506652	-0.767005	0.443787	0.80491	-6.66324	-0.0309995	0.0507578	-0.475233	0.635685	1	-6.84891	0.0433775	0.0408467	1.10589	0.269546	0.714408	-6.39467
KCNG2	-0.0956819	1.08412	-0.608074	0.543335	0.850998	-6.61698	-0.150913	1.80586	-0.49307	0.622386	0.943229	-6.83468	-0.533881	0.77849	-1.04918	0.29669	1	-6.41382	-0.0406579	0.636864	-0.258014	0.79655	1	-6.96876
KCNG3	0.00966654	0.104538	0.231508	0.816988	0.995954	-6.77331	0.0983849	0.123652	1.47795	0.140653	0.603413	-5.87355	-0.279933	0.177487	-1.20079	0.232743	1	-6.24525	-0.000215004	0.0694038	-0.00513882	0.995903	1	-7.00185
KCNG4	0.0732053	0.114331	1.41843	0.156509	0.59444	-5.80612	0.08887	0.0620232	1.48603	0.138503	0.598941	-5.86174	-0.11308	0.0562167	-1.11491	0.267632	1	-6.34346	0.0881399	0.16981	0.979972	0.327786	0.720941	-6.52488
KCNH1	-0.679964	5.49052	-4.07157	5.2e-05	0.00653943	1.30359	-0.832766	5.16046	-3.25189	0.00130067	0.0397185	-1.80168	-1.15891	5.69913	-1.83682	0.0692859	0.825181	-5.30142	-0.461617	5.67527	-1.99418	0.0469174	0.380598	-5.0353
KCNH2	0.398425	2.75857	2.22373	0.0264832	0.28569	-4.36259	0.264263	2.92997	0.874592	0.382617	0.7497	-6.57561	0.882778	2.35501	1.39762	0.165404	1	-5.99361	0.364631	2.74747	1.5334	0.126093	0.589302	-5.83637
KCNH3	0.043613	0.109944	0.966586	0.334083	0.694858	-6.33801	0.0162843	0.0702304	0.318624	0.750272	1	-6.90508	0.284609	0.0569218	2.64083	0.00963406	0.795888	-3.59044	0.0252829	0.154623	0.325563	0.744952	1	-6.94916
KCNH4	-0.0765173	0.104926	-1.5503	0.121519	0.547893	-5.61309	-0.0650011	0.0898051	-1.02955	0.304197	0.720587	-6.42935	0	0.0543987	0	1	1	-6.96186	-0.114596	0.130656	-1.40888	0.15977	0.64907	-6.01745
KCNH5	-0.119622	8.3188	-1.4251	0.154573	0.592506	-5.79676	-0.332472	8.15489	-2.62028	0.00931181	0.144199	-3.58538	0.814037	8.37391	1.77343	0.0792826	0.842644	-5.41226	-0.125556	8.42449	-1.40895	0.159749	0.64907	-6.01735
KCNH6	-0.0485124	0.944256	-0.406666	0.684377	0.933067	-6.71803	-0.163135	0.986846	-0.863167	0.388855	0.755459	-6.58546	-0.127406	0.702799	-0.385206	0.700924	1	-6.88762	0.0114463	0.982064	0.0650177	0.948197	1	-6.99976
KCNH7	0.955605	1.40481	5.05798	5.41e-07	0.000187547	5.62678	1.0901	1.17733	4.18048	4e-05	0.00331879	1.45168	0.780799	1.8713	1.01203	0.314031	1	-6.45175	1.02635	1.43941	3.83498	0.000149229	0.00869756	0.160443
KCNH8	-0.200905	7.54922	-1.83602	0.0667761	0.438028	-5.1365	-0.332837	7.45483	-2.08787	0.0377999	0.324596	-4.80538	-0.730793	7.7171	-1.59679	0.113552	0.920152	-5.70179	-0.0223941	7.57096	-0.148564	0.881984	1	-6.99089
KCNIP1	0.0309996	0.194233	0.607091	0.543986	0.851582	-6.61757	0.0556947	0.163316	0.939817	0.348199	0.720587	-6.51693	-0.0185757	0.343848	-0.0569672	0.954688	1	-6.96023	0.0622696	0.174161	1.10601	0.269494	0.714408	-6.39453
KCNIP2	0.345774	0.895155	2.51256	0.0122083	0.189975	-3.69139	0.270999	1.15756	1.15297	0.250001	0.693231	-6.29597	-0.127096	0.453917	-0.352866	0.724951	1	-6.89955	0.416086	0.827405	2.17521	0.0302922	0.301942	-4.66462
KCNIP3	0.17525	0.379432	1.86177	0.0630523	0.426348	-5.08963	0.407505	0.406345	2.65472	0.00843579	0.135425	-3.49742	-0.368228	0.264008	-1.29031	0.199997	1	-6.13536	0.0673295	0.392647	0.504852	0.613985	0.939324	-6.87514
KCNIP4	-0.106658	13.0972	-1.44966	0.147599	0.589122	-5.76194	-0.3854	13.0052	-3.3095	0.00106926	0.035298	-1.62129	0.162204	12.8592	0.34693	0.729393	1	-6.90163	-0.0144152	13.2339	-0.312038	0.7552	1	-6.95344
KCNJ1	0.0437002	0.070349	1.00662	0.314464	0.677202	-6.299	0.0393136	0.0706896	0.630691	0.528807	0.875149	-6.75784	0	0.0924742	0	1	1	-6.96186	0.0491408	0.0637387	0.817985	0.413929	0.79221	-6.66939
KCNJ10	-0.0171397	0.132622	-0.291996	0.770376	0.974682	-6.75765	0.0611719	0.105011	0.637108	0.524625	0.871763	-6.7538	-0.0992706	0.156471	-0.620821	0.536168	1	-6.76927	-0.0542091	0.146238	-0.641415	0.521678	0.875774	-6.79736
KCNJ11	0.0351738	4.0791	0.343627	0.73123	0.956232	-6.74142	0.0685502	4.07977	0.41751	0.676656	0.979549	-6.86888	-0.428482	3.83443	-1.14109	0.256629	1	-6.31427	0.0344071	4.14892	0.247425	0.804726	1	-6.97142
KCNJ12	0.270354	2.9158	1.47897	0.139596	0.579525	-5.71961	0.374256	2.75848	1.32352	0.186845	0.666503	-6.08712	0.29674	1.81708	0.497081	0.620252	1	-6.8383	-0.0151532	3.34817	-0.0600765	0.952129	1	-7.00007
KCNJ13	0.149195	2.57936	0.755155	0.450409	0.789529	-6.51788	0.00413442	2.34534	0.0134547	0.989276	1	-6.95548	0.465621	2.41478	0.64902	0.517853	1	-6.75141	0.168633	2.80016	0.609953	0.542294	0.890581	-6.81692
KCNJ14	-0.0506691	0.427798	-0.509831	0.61033	0.891017	-6.67128	-0.18504	0.529751	-1.02061	0.308405	0.720587	-6.43843	-0.260681	0.270291	-0.948806	0.345067	1	-6.51321	0.0861542	0.397472	0.670499	0.502988	0.862294	-6.77841
KCNJ15	-0.0212842	0.0239192	-1.10846	0.268041	0.676627	-6.19262	0.0117877	0.0162115	0.533469	0.594172	0.923049	-6.81407	-0.0179336	0.0257353	-0.320779	0.749065	1	-6.91036	-0.0455543	0.0291116	-1.40811	0.159999	0.649201	-6.01853
KCNJ16	0.0280283	0.114126	0.75378	0.451233	0.789756	-6.5189	0.158758	0.165407	2.07898	0.0386166	0.327951	-4.82349	-0.135126	0.187845	-0.801715	0.42467	1	-6.64111	-0.0253917	0.0549234	-1.01426	0.31117	0.720941	-6.49097
KCNJ2	-0.0167061	0.0144254	-1.06392	0.28773	0.676627	-6.2404	0.0160863	0.00829255	1.31549	0.189524	0.667327	-6.09759	-0.0357593	0.0327313	-0.481756	0.63106	1	-6.84579	-0.0338421	0.0137119	-1.3401	0.181092	0.662081	-6.11097
KCNJ3	-0.236771	8.68651	-3.75679	0.000186358	0.0154628	0.111056	-0.331939	8.77021	-2.91046	0.00392729	0.0823163	-2.81044	-0.335636	8.66543	-1.4225	0.158077	1	-5.95918	-0.175643	8.63052	-2.41141	0.0164119	0.212996	-4.13393
KCNJ4	0.00590441	0.00656736	0.907937	0.364222	0.720348	-6.39232	0	0	0	1	1	-6.95557	0	0	0	1	1	-6.96186	0.0110527	0.0133234	0.850381	0.395702	0.777832	-6.64257
KCNJ5	0.0417425	2.3462	0.527168	0.598243	0.88294	-6.66239	-0.164225	2.49534	-1.19662	0.232564	0.693231	-6.24523	-0.485108	2.36816	-2.02525	0.0455779	0.825181	-4.95064	0.282117	2.22932	2.73855	0.00649095	0.117159	-3.31196
KCNJ6	1.18632	5.20242	6.60572	7.81e-11	1.02e-07	14.1326	1.47271	4.67562	4.97527	1.2e-06	0.000203351	4.79324	0.334627	4.28414	0.431331	0.667181	1	-6.8688	0.993193	5.85685	5.03578	7.68e-07	0.000189219	5.16614
KCNJ8	0.143703	0.576775	1.25785	0.208864	0.656907	-6.01813	0.322206	0.812402	1.60063	0.110695	0.548074	-5.68741	0.318559	0.424319	0.933011	0.353122	1	-6.52796	-0.0579776	0.445896	-0.386975	0.699013	0.992003	-6.9274
KCNJ9	0.160897	3.29995	0.856553	0.391984	0.744401	-6.43712	0.419298	3.25816	1.39956	0.162858	0.639905	-5.98486	0.0552433	2.70733	0.0887269	0.929481	1	-6.95792	-0.0982112	3.50123	-0.372363	0.709851	0.998268	-6.93292
KCNK1	0.106953	5.22072	0.607743	0.543554	0.851085	-6.61718	0.221969	5.29916	0.79467	0.427543	0.790476	-6.6418	-0.435897	4.7097	-0.594086	0.553832	1	-6.78547	-0.00625308	5.30941	-0.0276334	0.977971	1	-7.00148
KCNK10	-0.0229084	0.123758	-0.669048	0.503684	0.824061	-6.57849	0.0603788	0.101178	1.06654	0.287185	0.720587	-6.39094	-0.114102	0.368414	-0.706759	0.481404	1	-6.7124	-0.0344384	0.0701943	-0.942642	0.346523	0.735604	-6.56048
KCNK12	0.174358	0.877569	1.34971	0.177544	0.619495	-5.89994	-0.079206	0.856991	-0.398814	0.690364	0.988369	-6.87647	-0.0877047	0.854747	-0.186622	0.852345	1	-6.94442	0.413852	0.899383	2.27277	0.0236538	0.263217	-4.45185
KCNK13	-0.814841	4.08496	-3.84381	0.000132103	0.0125217	0.431559	-1.47816	3.50957	-4.29924	2.44e-05	0.00229338	1.91945	-1.52685	3.75074	-1.97758	0.0508029	0.825181	-5.04238	-0.247602	4.60758	-0.910935	0.362964	0.75017	-6.58964
KCNK15	0.0918694	0.549076	0.970637	0.332063	0.693143	-6.33414	0.151549	0.668416	0.909472	0.363958	0.731834	-6.54475	-0.321293	0.24489	-1.45677	0.148396	0.98618	-5.91081	0.0662709	0.548011	0.510308	0.610161	0.937171	-6.87239
KCNK17	-0.0108569	0.0210322	-1.02954	0.30358	0.676627	-6.27595	-0.0177729	0.032498	-0.83245	0.405932	0.77148	-6.6113	-0.0247285	0.0340321	-0.570617	0.569573	1	-6.79911	-0.00124214	0.00879611	-0.132118	0.894968	1	-6.99318
KCNK18	0	0	0	1	1	-6.79982	0	0	0	1	1	-6.95557	0	0	0	1	1	-6.96186	0	0	0	1	1	-7.00186
KCNK2	0.0331932	0.298968	0.428154	0.66867	0.925754	-6.70916	0.136616	0.33539	1.1059	0.269809	0.702611	-6.3486	-0.273538	0.246426	-1.20333	0.231765	1	-6.24224	0.00182982	0.287064	0.0162911	0.987012	1	-7.00173
KCNK3	0.363292	1.34206	2.99064	0.00288116	0.0848478	-2.4042	0.607261	1.45478	3.21562	0.00146934	0.0425689	-1.91374	-0.397511	1.02855	-1.11122	0.269209	1	-6.34752	0.26622	1.34858	1.49376	0.136151	0.607665	-5.89566
KCNK5	-0.00443125	0.0039907	-0.668355	0.504126	0.82424	-6.57895	0.00609003	0.00313943	0.934159	0.351104	0.720587	-6.52218	-0.0542557	0.0200746	-0.974247	0.332348	1	-6.48895	0	0	0	1	1	-7.00186
KCNK6	0.0207749	1.17856	0.266908	0.789618	0.984038	-6.76459	-0.234811	1.31813	-1.86078	0.063924	0.427892	-5.2447	-0.215427	1.17987	-1.02102	0.309775	1	-6.4427	0.264628	1.07471	2.39791	0.017019	0.217089	-4.1657
KCNK7	-0.0477777	0.076567	-1.18314	0.237152	0.672982	-6.10814	-0.0421654	0.0744522	-0.756433	0.450087	0.811163	-6.67124	-0.0893241	0.0330499	-0.974282	0.33233	1	-6.48891	-0.0499066	0.0906398	-0.755417	0.450514	0.823009	-6.71827
KCNK9	-0.144692	1.96232	-0.829768	0.406951	0.756447	-6.45944	-0.171225	1.44531	-0.658493	0.510814	0.862041	-6.74004	-0.052331	1.95014	-0.0912236	0.927502	1	-6.95769	-0.191823	2.34912	-0.771708	0.440815	0.814781	-6.70592
KCNMA1	0.502391	7.25964	4.6222	4.52e-06	0.00106119	3.60846	0.480453	7.10122	2.56114	0.0110081	0.160083	-3.73389	0.750833	7.42078	2.02915	0.0451722	0.825181	-4.94306	0.500846	7.33079	3.60432	0.000358976	0.0164206	-0.659862
KCNMB1	-0.000600386	0.00401237	-0.11247	0.910483	1	-6.79357	0	0	0	1	1	-6.95557	0	0	0	1	1	-6.96186	-0.00175595	0.00814003	-0.164175	0.86969	1	-6.98846
KCNMB2	0.584779	3.91433	2.72702	0.00655015	0.137248	-3.14105	0.215678	4.4334	0.653094	0.514283	0.864796	-6.74356	-0.832997	4.39329	-1.11308	0.268415	1	-6.34548	1.1968	3.39188	4.10722	5e-05	0.00382535	1.18847
KCNMB3	-0.000811338	1.50068	-0.0048885	0.996101	1	-6.79981	0.0899115	1.74495	0.322037	0.747688	1	-6.90399	-0.237155	1.26999	-0.420243	0.675233	1	-6.87351	-0.0677396	1.38587	-0.305143	0.760441	1	-6.95556
KCNMB4	-0.048426	6.57808	-0.389053	0.697355	0.939423	-6.72496	0.130842	6.95823	0.754442	0.451279	0.812098	-6.67273	-0.364705	6.42313	-0.682245	0.496703	1	-6.72937	-0.214872	6.34078	-1.30208	0.193758	0.679843	-6.16069
KCNN1	-0.0237044	1.02286	-0.175057	0.861085	1	-6.78466	0.114914	0.97046	0.523418	0.601137	0.92784	-6.81935	-0.364449	0.77623	-0.931342	0.353979	1	-6.5295	-0.115436	1.13259	-0.592377	0.553985	0.898245	-6.82742
KCNN2	-0.661722	6.50316	-4.3306	1.7e-05	0.00288023	2.35339	-0.757645	6.24521	-2.95673	0.00340013	0.0747409	-2.67982	-0.905537	6.82318	-1.53846	0.12718	0.956674	-5.79109	-0.583843	6.60244	-3.04675	0.00249135	0.0616222	-2.44632
KCNN3	-0.292068	5.24051	-1.89147	0.0589725	0.413943	-5.03478	0.223419	4.69774	0.85726	0.392105	0.758642	-6.5905	-1.15086	5.82075	-2.08277	0.0398925	0.825181	-4.83729	-0.484754	5.47617	-2.53455	0.0117001	0.173079	-3.83633
KCNN4	0.0851719	0.164347	1.4093	0.159188	0.597624	-5.81884	-0.0309703	0.0926824	-0.426656	0.669989	0.975099	-6.86504	0.332105	0.150536	1.69382	0.0934949	0.875723	-5.54629	0.146998	0.221447	1.49646	0.135447	0.605977	-5.89167
KCNQ1	0.0633318	2.1876	0.364908	0.715289	0.948556	-6.73397	0.0155379	2.7449	0.052348	0.958292	1	-6.95421	-0.856015	2.1974	-1.46394	0.146431	0.983041	-5.90056	0.273612	1.7716	1.25195	0.211434	0.694168	-6.22406
KCNQ2	0.452096	4.53951	3.06233	0.00227991	0.073661	-2.19234	-0.0193226	4.92251	-0.0885424	0.929515	1	-6.95167	0.47903	3.63872	0.796434	0.427717	1	-6.6453	0.674942	4.5144	3.41803	0.000706075	0.026665	-1.28792
KCNQ3	0.0559703	9.94758	0.964381	0.335187	0.69565	-6.34012	-0.145571	9.86979	-1.69676	0.0909591	0.505346	-5.53138	0.315492	9.8217	0.836146	0.40512	1	-6.61307	0.132439	10.0414	2.96776	0.00320895	0.0734685	-2.67652
KCNQ4	0.448431	1.76176	2.59338	0.00970136	0.167819	-3.48918	0.825636	1.57111	3.16749	0.00172456	0.0473803	-2.06067	-0.139691	1.11764	-0.27492	0.78396	1	-6.92403	0.145754	2.08821	0.572416	0.567412	0.90799	-6.83897
KCNQ5	-0.0418234	0.835156	-0.469085	0.639154	0.909213	-6.691	-0.297624	0.948229	-2.05586	0.0408125	0.338361	-4.87028	-0.199552	1.21968	-0.4473	0.655652	1	-6.86178	0.262817	0.640831	2.84958	0.00464018	0.0940358	-3.01022
KCNRG	0.100558	0.353906	1.31012	0.190584	0.635394	-5.9519	0.0270525	0.357206	0.221112	0.825182	1	-6.93125	0.241942	0.430823	0.922067	0.358772	1	-6.53803	0.150352	0.329357	1.39221	0.164756	0.651309	-6.04055
KCNS1	-0.00675876	0.0799941	-0.145935	0.884014	1	-6.78929	-0.0155181	0.101257	-0.188758	0.850432	1	-6.93785	0	0	0	1	1	-6.96186	-0.0121353	0.0872172	-0.177862	0.858936	1	-6.98613
KCNS2	-0.121432	0.132986	-2.0251	0.0432343	0.364422	-4.77733	-0.00720029	0.139389	-0.0722954	0.942423	1	-6.95297	-0.0605868	0.0676388	-0.493459	0.622799	1	-6.84009	-0.235098	0.147016	-2.64295	0.00859302	0.140798	-3.56254
KCNS3	-0.0187457	0.460306	-0.393919	0.69376	0.937551	-6.72308	-0.066792	0.565853	-0.839429	0.402014	0.767863	-6.60551	-0.099649	0.335571	-0.650512	0.516893	1	-6.75045	0.000715895	0.417898	0.0112	0.99107	1	-7.0018
KCNT1	0.301858	3.27909	1.87345	0.0614209	0.421478	-5.06817	0.473735	3.45864	1.85112	0.0653069	0.431637	-5.2623	-0.0518077	2.61594	-0.084024	0.93321	1	-6.95832	0.167054	3.33654	0.773245	0.439906	0.81426	-6.70474
KCNT2	0.0286499	0.198957	0.451142	0.652026	0.916323	-6.69917	0.109981	0.261695	0.907464	0.365017	0.732869	-6.54656	-0.435638	0.318428	-1.32011	0.189892	1	-6.09709	0.0725271	0.118114	1.56771	0.117865	0.573293	-5.78383
KCNU1	-0.00127642	0.054256	-0.0381768	0.969558	1	-6.7991	0.0763973	0.0809994	1.27535	0.203342	0.684012	-6.14898	-0.0495233	0.0544061	-0.539995	0.590433	1	-6.81608	-0.0538134	0.0343859	-1.21187	0.226389	0.694168	-6.27296
KCNV1	0.0231714	2.65054	0.392027	0.695157	0.938261	-6.72381	-0.0518689	2.79279	-0.572041	0.567797	0.903759	-6.79288	-0.257282	2.613	-1.23144	0.221124	1	-6.20849	0.113543	2.55586	1.38072	0.168257	0.651309	-6.0563
KCNV2	0.250776	0.783127	1.88763	0.0594873	0.41562	-5.04192	0.110008	0.602592	0.573687	0.566684	0.903174	-6.79195	0.274768	0.521473	0.709248	0.479865	1	-6.71065	0.313091	0.992159	1.54002	0.124472	0.586185	-5.82633
KCP	0.220944	1.73382	1.79761	0.0726673	0.453314	-5.20521	0.241647	1.50705	1.47427	0.141641	0.605241	-5.87892	-0.127557	1.58285	-0.381295	0.703815	1	-6.88912	0.261225	1.94533	1.32861	0.184855	0.666265	-6.12615
KCTD1	0.262415	4.74433	1.52771	0.127035	0.557556	-5.64736	0.214519	4.62511	0.751297	0.453165	0.813728	-6.67508	0.456679	4.38894	0.674578	0.501542	1	-6.73455	0.192275	4.93484	0.874853	0.382262	0.766429	-6.62161
KCTD10	0.0554224	1.67148	0.343935	0.730998	0.956121	-6.74132	0.359572	1.62987	1.40823	0.160279	0.636886	-5.97285	-0.85139	1.46759	-1.53217	0.128723	0.959725	-5.80053	-0.044304	1.76092	-0.196541	0.844302	1	-6.98265
KCTD11	0.0137508	0.173793	0.21694	0.828318	1	-6.77654	0.0840226	0.192188	0.793878	0.428003	0.790738	-6.64242	-0.43392	0.209368	-1.77139	0.0796236	0.843551	-5.41577	0.0489531	0.149932	0.599527	0.549214	0.895336	-6.82318
KCTD12	0.0645504	0.114006	1.16158	0.2458	0.672982	-6.13309	0.169794	0.0968907	2.14956	0.032529	0.299434	-4.6776	0.031736	0.00634719	1.82304	0.0713648	0.825181	-5.32583	-0.0267547	0.157631	-0.286564	0.774618	1	-6.96103
KCTD13	0.0488982	1.77544	0.31241	0.754821	0.967861	-6.75155	0.202103	1.88451	0.787332	0.431818	0.793746	-6.64756	-0.78202	1.74076	-1.3531	0.179157	1	-6.05374	0.0686399	1.70454	0.32763	0.74339	1	-6.94848
KCTD14	0.117242	0.333269	1.45032	0.147414	0.589122	-5.76099	0.0998512	0.414271	0.684866	0.49405	0.847916	-6.72245	0.444034	0.378512	1.49862	0.137208	0.96483	-5.85026	0.10089	0.260215	1.03522	0.301292	0.720941	-6.46967
KCTD15	-0.0220116	0.0416276	-0.557971	0.577041	0.871457	-6.64587	0.0738052	0.0380469	1.1635	0.245714	0.693231	-6.28391	-0.287746	0.151485	-1.08	0.282811	1	-6.38136	-0.0219653	0.0127141	-1.14775	0.251864	0.694925	-6.34791
KCTD16	-0.259266	9.26839	-3.24985	0.00120961	0.0506119	-1.61516	-0.385073	9.23772	-3.28206	0.00117425	0.037446	-1.70758	0.362291	9.06194	0.776879	0.439113	1	-6.66061	-0.348864	9.35046	-4.51776	8.59e-06	0.00105028	2.85878
KCTD17	0.258229	3.44373	1.97506	0.048652	0.384097	-4.87577	0.295491	3.30701	1.49792	0.135388	0.593158	-5.84424	0.131991	2.94577	0.273104	0.785352	1	-6.92453	0.175973	3.68818	0.962685	0.336379	0.726749	-6.54154
KCTD18	0.342719	1.74806	1.86446	0.0626736	0.425386	-5.0847	0.941664	1.48694	3.48055	0.000588281	0.0237563	-1.06868	-0.0532473	1.65933	-0.0809491	0.935649	1	-6.95858	-0.0849458	1.96713	-0.322678	0.747134	1	-6.95009
KCTD19	-0.000551114	0.0343253	-0.0196236	0.984349	1	-6.79963	0.0163856	0.0540348	0.303424	0.761813	1	-6.90978	-0.132223	0.0558858	-0.964535	0.337166	1	-6.49828	0.0152498	0.0135176	0.646743	0.518228	0.873195	-6.79395
KCTD2	0.117326	3.49881	0.659587	0.509734	0.827763	-6.5847	0.774398	3.06344	2.88083	0.00430306	0.0872059	-2.89308	-1.88882	3.03523	-3.08078	0.00268399	0.785943	-2.42914	-0.143049	3.9548	-0.594432	0.552612	0.897443	-6.82621
KCTD20	0.0920063	4.31828	0.78916	0.430284	0.774442	-6.49192	0.0400274	4.31337	0.217486	0.828003	1	-6.93204	-0.511964	3.87926	-1.19951	0.233238	1	-6.24676	0.161596	4.44807	1.01637	0.310165	0.720941	-6.48885
KCTD21	0.558178	1.55744	3.45405	0.000585339	0.033121	-0.94885	1.03228	1.7137	4.03013	7.36e-05	0.00528202	0.875939	0.0428998	1.31872	0.0831164	0.93393	1	-6.9584	0.257298	1.51018	1.11583	0.265272	0.709623	-6.38372
KCTD3	0.118158	5.96383	0.807252	0.419794	0.766396	-6.47765	0.265588	5.57349	0.999677	0.318413	0.720587	-6.45938	1.22646	5.7887	2.12258	0.0363253	0.825181	-4.75714	-0.244301	6.30354	-1.56456	0.118602	0.574977	-5.78869
KCTD4	0.064213	0.18787	0.922848	0.356403	0.713707	-6.37884	0.0144077	0.202363	0.12174	0.9032	1	-6.9482	-0.259471	0.144015	-1.27948	0.203766	1	-6.14906	0.159537	0.189727	1.6534	0.0991578	0.540591	-5.64757
KCTD5	0.238652	1.20763	1.59768	0.110564	0.53161	-5.53958	-0.0420822	1.06257	-0.184812	0.853523	1	-6.93858	0.431406	0.936531	0.928503	0.355442	1	-6.53212	0.397374	1.39307	1.80563	0.0718458	0.468853	-5.38793
KCTD6	0.0260875	2.38248	0.123997	0.901353	1	-6.79222	0.283489	1.9828	0.904083	0.366803	0.734873	-6.5496	-0.447136	1.99064	-0.624242	0.533928	1	-6.76714	-0.134255	2.79138	-0.442383	0.658489	0.966825	-6.90455
KCTD7	0.591621	2.61561	3.27129	0.00112282	0.0482675	-1.54706	0.404826	2.84028	1.44141	0.150692	0.622399	-5.92617	-0.933846	1.99942	-1.50607	0.135286	0.964792	-5.83931	0.963808	2.62611	3.78543	0.000180868	0.0100558	-0.0197154
KCTD8	-0.529271	7.2905	-4.9655	8.61e-07	0.000278465	5.1843	-0.795458	7.13698	-4.16709	4.23e-05	0.00345458	1.39967	-1.18395	7.26194	-2.31691	0.0226035	0.825181	-4.3462	-0.260228	7.41252	-2.50154	0.0128275	0.183913	-3.91751
KCTD9	0.327564	4.38439	1.7793	0.0756216	0.460102	-5.23745	0.4943	4.3659	1.66818	0.0965044	0.51956	-5.5787	0.446094	3.63448	0.625799	0.532911	1	-6.76617	0.0644009	4.61358	0.265331	0.790912	1	-6.96685
KDELR1	0.211545	1.02181	1.64357	0.100712	0.516517	-5.46628	0.435426	0.947689	2.3002	0.0222431	0.241413	-4.35053	0.0878111	0.678088	0.230211	0.818411	1	-6.93533	0.00756403	1.17552	0.0387198	0.969136	1	-7.00112
KDELR2	-0.0169241	4.75359	-0.0921409	0.926612	1	-6.79562	0.485004	4.71659	1.639	0.102445	0.534881	-5.62621	0.715019	4.10262	1.04257	0.299731	1	-6.42068	-0.642165	4.96808	-2.65142	0.00838463	0.138539	-3.54068
KDELR3	0.0873287	0.122656	1.542	0.123524	0.55134	-5.62574	0.0225413	0.121093	0.266541	0.790038	1	-6.92023	0.0352772	0.0842238	0.216486	0.829062	1	-6.9384	0.133875	0.134859	1.54966	0.122139	0.582563	-5.81161
KDF1	-0.0813379	0.130062	-1.69323	0.0908544	0.495399	-5.38465	-0.141303	0.0933739	-2.40725	0.0167828	0.204886	-4.1052	0.214147	0.165251	1.37427	0.172511	1	-6.02537	-0.0759304	0.14715	-0.974402	0.330539	0.721519	-6.53028
KDM1A	0.200436	4.23127	1.12615	0.260484	0.672982	-6.1731	0.425151	4.05564	1.44648	0.149269	0.61982	-5.91896	0.685336	3.78122	1.06277	0.290513	1	-6.39962	-0.148348	4.49081	-0.633368	0.526912	0.880192	-6.80246
KDM1B	0.135384	1.93967	0.800545	0.423665	0.769637	-6.48298	0.0666839	1.85036	0.248533	0.803922	1	-6.92485	0.719585	1.96743	1.1119	0.268918	1	-6.34677	0.0882953	1.99791	0.385357	0.70021	0.992755	-6.92802
KDM2A	0.114538	6.01378	1.09644	0.27326	0.676627	-6.20571	-0.195396	6.24395	-1.17662	0.240442	0.693231	-6.26871	0.426301	6.0321	1.01995	0.310279	1	-6.44378	0.275988	5.83786	2.05273	0.0408514	0.353771	-4.91885
KDM2B	-0.0957354	5.01508	-0.653443	0.513684	0.830861	-6.58869	-0.0963331	4.77971	-0.377421	0.706174	0.997418	-6.88473	0.00355734	4.71716	0.00605349	0.995182	1	-6.96184	-0.161716	5.27519	-0.930978	0.352515	0.740404	-6.57132
KDM3A	0.555527	3.67559	2.66639	0.00784312	0.150735	-3.3011	0.951227	3.34511	2.83896	0.00488991	0.0944655	-3.00848	1.02288	2.99129	1.30444	0.195157	1	-6.11732	0.0656497	4.11723	0.241027	0.809677	1	-6.97297
KDM3B	0.244564	3.94465	1.3358	0.182046	0.624976	-5.91837	-0.0818633	3.64845	-0.282745	0.777601	1	-6.91581	1.10875	3.58656	1.60853	0.110955	0.912328	-5.68344	0.280568	4.26715	1.14356	0.253597	0.69673	-6.35267
KDM4A	0.456725	2.71651	2.5897	0.00980458	0.168963	-3.49852	0.0518027	2.64756	0.179805	0.857448	1	-6.93949	0.910326	2.24253	1.51014	0.134244	0.964792	-5.8333	0.583075	2.90384	2.43716	0.0153071	0.204165	-4.07288
KDM4B	0.192027	4.34657	1.52712	0.127182	0.557982	-5.64826	-0.093395	4.45569	-0.479274	0.632154	0.950765	-6.84135	-0.946798	3.62681	-1.96	0.052854	0.825181	-5.0757	0.484913	4.4725	2.94685	0.00342839	0.0767222	-2.73652
KDM4C	-0.0401885	7.91018	-0.488466	0.625372	0.900666	-6.68183	-0.290559	8.08738	-2.31734	0.021276	0.23529	-4.31197	0.1281	7.73002	0.293143	0.770037	1	-6.91885	0.0677365	7.83059	0.755154	0.450671	0.823019	-6.71847
KDM4D	0.104613	0.643327	0.829134	0.40731	0.756727	-6.45996	0.155423	0.445841	0.940488	0.347856	0.720587	-6.5163	0.889909	0.649633	2.07465	0.0406564	0.825181	-4.85347	-0.0696612	0.787928	-0.355693	0.722287	1	-6.93895
KDM5A	0.232563	5.47667	1.62793	0.103987	0.522297	-5.49149	-0.0831854	5.63773	-0.387418	0.698769	0.993517	-6.88092	1.52876	4.79403	2.83416	0.0055863	0.795888	-3.09871	0.146453	5.55342	0.743699	0.457564	0.828484	-6.72699
KDM5B	0.316646	4.34673	1.78202	0.0751768	0.459036	-5.23268	0.191178	4.33441	0.687641	0.492303	0.846921	-6.72055	0.760811	3.87889	1.11646	0.26697	1	-6.34174	0.276597	4.49031	1.14027	0.254964	0.697906	-6.35639
KDM5C	0.42465	5.18259	3.35764	0.000828437	0.0400909	-1.26835	0.356488	5.29218	1.90755	0.0575703	0.404696	-5.15822	0.465087	4.83558	0.827881	0.409762	1	-6.6199	0.438469	5.20106	2.58081	0.0102688	0.159129	-3.72084
KDM6A	0.030559	3.98391	0.172056	0.863443	1	-6.78518	0.243353	3.56526	0.826649	0.409207	0.774557	-6.61607	-0.612015	3.23849	-0.943353	0.347835	1	-6.51833	-0.112729	4.5085	-0.509868	0.610469	0.937308	-6.87261
KDM6B	0.30684	1.36445	2.14429	0.0323517	0.316672	-4.53306	0.202348	1.68217	0.8333	0.405454	0.770932	-6.61059	0.0812983	0.879066	0.186778	0.852223	1	-6.94439	0.366255	1.26837	1.89946	0.0583367	0.423894	-5.21674
KDM7A	-0.00761459	6.74086	-0.0647452	0.948395	1	-6.79775	0.113613	6.64559	0.605111	0.545642	0.887994	-6.77354	-0.836016	6.31293	-1.49591	0.13791	0.96565	-5.85422	-0.052801	6.93445	-0.388844	0.697631	0.991014	-6.92668
KDM8	0.101849	0.904258	0.943026	0.345991	0.704513	-6.36024	0.315848	0.962051	1.84615	0.0660279	0.434013	-5.27132	0.151483	0.916237	0.46256	0.644712	1	-6.85485	-0.0775186	0.857969	-0.495128	0.620825	0.94358	-6.87998
KDR	0.00966723	0.0459548	0.401276	0.688339	0.934591	-6.72019	-0.010458	0.0758234	-0.17981	0.857444	1	-6.93949	0.00729726	0.0267431	0.194936	0.845849	1	-6.94284	0.0225337	0.0293315	1.32805	0.185037	0.666461	-6.12688
KDSR	-0.133311	4.54695	-1.05911	0.289913	0.676627	-6.24544	-0.152645	4.35963	-0.822193	0.411734	0.777192	-6.61972	-0.374062	4.12258	-0.751124	0.454389	1	-6.6802	-0.170995	4.80778	-0.992943	0.321433	0.720941	-6.51219
KEAP1	0.0200033	1.30836	0.134656	0.892922	1	-6.79085	0.215574	1.32256	0.912233	0.362506	0.730164	-6.54226	0.189595	0.776167	0.444366	0.657764	1	-6.86309	-0.211097	1.45076	-0.986105	0.324772	0.720941	-6.5189
KEL	-0.0740405	0.124711	-1.26753	0.205387	0.653252	-6.00607	-0.124757	0.110475	-1.40507	0.161216	0.637511	-5.97724	0.0410964	0.175299	0.172094	0.863721	1	-6.94703	-0.0324024	0.120729	-0.406736	0.684454	0.983216	-6.9196
KERA	0.00243334	0.00109949	1.01504	0.310436	0.676627	-6.29059	0.00583636	0.00300867	0.933994	0.351189	0.720587	-6.52234	0	0	0	1	1	-6.96186	0	0	0	1	1	-7.00186
KHDC1	0.0283826	3.67417	0.174245	0.861723	1	-6.7848	-0.180012	3.51782	-0.684611	0.49421	0.848061	-6.72262	-0.0519288	3.29309	-0.0828786	0.934118	1	-6.95842	0.147203	3.89959	0.686783	0.49268	0.854951	-6.76743
KHDC1L	-0.0500623	0.0918284	-1.01284	0.311484	0.676627	-6.29279	-0.0213672	0.123707	-0.228516	0.819428	1	-6.9296	-0.131267	0.0485688	-0.974294	0.332324	1	-6.4889	-0.0632374	0.0806252	-1.01556	0.310551	0.720941	-6.48966
KHDC3L	0.0115075	0.0262882	0.458584	0.646674	0.913067	-6.69582	-0.0335559	0.0372487	-0.641426	0.521821	0.870136	-6.75106	0	0.0146175	0	1	1	-6.96186	0.0451057	0.0215159	1.54135	0.124147	0.585709	-5.8243
KHDRBS1	0.319069	4.61627	1.99894	0.0459985	0.374814	-4.82908	0.278997	4.57317	1.03259	0.302774	0.720587	-6.42625	0.289518	4.34409	0.480252	0.632125	1	-6.84652	0.29022	4.72643	1.41165	0.158952	0.647978	-6.01358
KHDRBS2	-0.0820026	6.59839	-0.670958	0.502467	0.823187	-6.57722	-0.390051	6.68042	-1.89577	0.0591188	0.410412	-5.1802	0.711598	6.54139	1.38164	0.170242	1	-6.0154	-0.0520182	6.55395	-0.356231	0.721885	1	-6.93876
KHDRBS3	0.639968	4.14794	3.29975	0.00101649	0.0455635	-1.45597	0.508082	4.4543	1.68914	0.0924119	0.509664	-5.54408	0.0132787	3.47505	0.016794	0.986635	1	-6.96172	0.773953	4.11416	2.97045	0.00318178	0.0730337	-2.6688
KHK	0.253336	1.06932	1.77221	0.0767928	0.462272	-5.24986	0.200133	0.944849	0.896277	0.370948	0.738706	-6.55657	-0.110325	0.549489	-0.326802	0.744519	1	-6.90841	0.314024	1.31098	1.4563	0.146217	0.625131	-5.95027
KHNYN	0.282162	1.71234	1.57479	0.115756	0.537707	-5.57537	0.383078	1.44598	1.37422	0.170578	0.651917	-6.01957	0.0373071	1.68086	0.0610185	0.95147	1	-6.95999	0.242859	1.91886	0.955879	0.339802	0.729547	-6.54801
KHSRP	0.194425	1.4568	1.56371	0.118335	0.542959	-5.5925	0.280769	1.75762	1.35584	0.176347	0.660674	-6.04434	-0.545778	1.01471	-1.5531	0.123644	0.948467	-5.76898	0.151755	1.36082	0.892649	0.372666	0.758621	-6.606
KIAA0040	0.0350022	0.0158154	1.66687	0.0959852	0.507157	-5.42828	0.0442874	0.0228303	1.25191	0.211747	0.693231	-6.17827	0	0	0	1	1	-6.96186	0.03178	0.0151594	0.980614	0.327469	0.720941	-6.52426
KIAA0232	0.0027493	7.78639	0.0348746	0.97219	1	-6.79922	-0.0648873	7.82641	-0.506341	0.613054	0.936696	-6.82809	-0.505629	7.27193	-1.34918	0.180406	1	-6.05894	0.0441788	7.90455	0.516049	0.60615	0.934367	-6.86946
KIAA0319	-0.155207	7.22679	-1.78259	0.0750836	0.459036	-5.23168	-0.324623	7.04099	-2.45696	0.0146773	0.189057	-3.98766	-0.54892	6.98097	-1.25421	0.212768	1	-6.1806	-0.0210178	7.43517	-0.215049	0.829856	1	-6.97886
KIAA0319L	0.106052	5.88683	0.970022	0.332369	0.693423	-6.33473	-0.183208	5.71398	-0.972704	0.33162	0.720587	-6.48575	0.609069	6.00765	1.52123	0.131443	0.962018	-5.81686	0.257292	5.98027	1.85695	0.0641694	0.44332	-5.29536
KIAA0355	0.126204	5.26175	1.22671	0.220341	0.669602	-6.05631	-0.0261134	5.35779	-0.161614	0.871737	1	-6.94258	0.183228	5.31083	0.489483	0.6256	1	-6.84204	0.22983	5.17644	1.61031	0.108243	0.553721	-5.71697
KIAA0408	0.129247	5.2447	0.687878	0.491757	0.816819	-6.56586	0.159131	5.37298	0.54795	0.584205	0.915216	-6.80629	-0.536663	5.25555	-0.773454	0.441127	1	-6.66325	0.206227	5.14648	0.780584	0.435582	0.810171	-6.69908
KIAA0513	0.102923	6.00001	0.979193	0.327821	0.689718	-6.3259	0.393567	6.0334	2.35583	0.0192373	0.222212	-4.22437	-0.611017	5.59501	-1.41746	0.15954	1	-5.9662	-0.0998669	6.09164	-0.765253	0.444644	0.8184	-6.71084
KIAA0556	0.610394	3.50568	3.53935	0.000427499	0.0269953	-0.658875	0.640035	3.32353	2.26437	0.0243901	0.254118	-4.43027	0.825007	3.21224	1.28746	0.200983	1	-6.13898	0.492183	3.72505	2.15055	0.0322048	0.312425	-4.71695
KIAA0586	0.0558406	4.85297	0.309868	0.756753	0.968586	-6.75233	0.121078	4.81221	0.419938	0.674884	0.977999	-6.86787	-0.304757	4.30058	-0.422073	0.673902	1	-6.87274	-0.000490586	5.04191	-0.00206972	0.99835	1	-7.00186
KIAA0753	0.00441513	4.3043	0.0225607	0.982007	1	-6.79957	-0.355674	4.17228	-1.10064	0.272091	0.70518	-6.35435	0.305896	3.69943	0.40593	0.685685	1	-6.87942	0.173071	4.576	0.68567	0.493381	0.855313	-6.76819
KIAA0825	0.0688136	7.31804	0.765332	0.44433	0.785283	-6.51023	-0.334728	7.5864	-2.70566	0.00727573	0.121977	-3.36533	0.721685	7.09679	1.65943	0.100245	0.888691	-5.6024	0.223288	7.18266	1.97462	0.0491077	0.389574	-5.07349
KIAA0895	-0.0658296	2.57227	-0.334978	0.737742	0.959576	-6.74432	0.0709604	2.74799	0.228756	0.819241	1	-6.92954	0.340691	2.36361	0.485992	0.628065	1	-6.84375	-0.25809	2.50195	-0.937513	0.34915	0.737631	-6.56527
KIAA0895L	0.449971	3.65112	2.31816	0.0207263	0.252683	-4.15201	1.006	3.39734	3.18227	0.00164209	0.045963	-2.01575	-0.90894	3.90804	-1.38636	0.168803	1	-6.00899	0.352551	3.76544	1.33715	0.182054	0.663059	-6.11489
KIAA0930	0.283867	6.10821	2.97056	0.00307379	0.0887211	-2.46264	0.242883	6.1768	1.5533	0.121589	0.565395	-5.76095	0.483654	6.02407	1.3599	0.177001	1	-6.04468	0.277946	6.08153	2.17922	0.0299905	0.300563	-4.65605
KIAA1109	0.017752	7.84469	0.214262	0.830405	1	-6.77712	0.0810561	7.54256	0.53406	0.593765	0.922824	-6.81376	0.174857	7.69733	0.537909	0.591867	1	-6.8172	-0.0816964	8.11102	-0.961055	0.337197	0.727496	-6.54309
KIAA1143	-0.0339856	3.31125	-0.25663	0.797539	0.987605	-6.76725	-0.233014	3.27611	-1.09349	0.275208	0.70876	-6.36212	-0.723946	2.78639	-1.63251	0.105802	0.896644	-5.64557	0.160305	3.48813	0.880027	0.379456	0.764253	-6.61711
KIAA1147	0.0290479	3.07953	0.146299	0.883728	1	-6.78924	-0.143919	2.61639	-0.462319	0.644246	0.959257	-6.84928	0.507433	2.73854	0.681913	0.496913	1	-6.72959	0.0243325	3.52087	0.0914819	0.927163	1	-6.9977
KIAA1191	0.158535	4.74163	1.13507	0.256734	0.672982	-6.16315	0.507895	4.78702	2.24142	0.025858	0.26241	-4.48069	0.402109	4.40649	0.858573	0.392684	1	-6.59418	-0.196104	4.80428	-1.01343	0.311564	0.720941	-6.4918
KIAA1210	0.0376579	0.918937	0.602811	0.546829	0.853184	-6.62013	-0.26489	1.03375	-2.56225	0.0109739	0.159893	-3.73114	-0.205314	0.94392	-0.886899	0.377318	1	-6.56962	0.325456	0.826639	4.14021	4.37e-05	0.00344321	1.31741
KIAA1211	0.188424	7.30948	2.12013	0.0343443	0.324714	-4.58368	0.0868015	7.27555	0.567567	0.570828	0.905761	-6.79542	0.000570288	7.11424	0.00158854	0.998736	1	-6.96186	0.262461	7.39073	2.43607	0.0153527	0.20442	-4.07549
KIAA1211L	0.000417663	0.111327	0.00901169	0.992812	1	-6.79978	0.0176495	0.146361	0.195559	0.845111	1	-6.93655	0.0187915	0.0280347	0.48858	0.626237	1	-6.84249	-0.0279716	0.109287	-0.451904	0.651621	0.962598	-6.90032
KIAA1217	0.792145	1.34188	4.4773	8.82e-06	0.00174182	2.97513	0.390564	1.1598	1.57446	0.116618	0.557327	-5.72834	-0.261449	1.28513	-0.460312	0.646319	1	-6.85588	1.33954	1.49317	4.99452	9.38e-07	0.000210454	4.97437
KIAA1257	0.482712	1.9043	2.80051	0.00524218	0.12115	-2.9423	0.482884	2.31155	1.68803	0.0926256	0.510275	-5.54593	0.243547	1.1546	0.461314	0.645602	1	-6.85542	0.399472	1.8178	1.70922	0.0883074	0.518111	-5.55497
KIAA1324L	0.145319	7.2204	1.40055	0.161791	0.602299	-5.83098	-0.0855923	7.09582	-0.474007	0.6359	0.953284	-6.84384	0.942727	7.1057	1.95885	0.0529899	0.825181	-5.07786	0.158053	7.34571	1.42531	0.154969	0.6418	-5.99442
KIAA1328	0.0341245	5.94317	0.26164	0.793676	0.985719	-6.76596	-0.206734	5.91232	-0.985613	0.325256	0.720587	-6.47322	-0.601447	5.93559	-1.16732	0.245931	1	-6.28437	0.326104	5.96822	1.89503	0.0589237	0.425809	-5.22502
KIAA1522	-0.193156	1.06379	-1.37544	0.169432	0.611412	-5.86535	-0.0294959	0.931796	-0.135982	0.891943	1	-6.94637	0.412506	1.12348	0.860065	0.391865	1	-6.5929	-0.429011	1.1445	-2.13943	0.0331009	0.317836	-4.74036
KIAA1549	0.141748	4.88772	0.986047	0.324449	0.68681	-6.31924	-0.0462795	5.00251	-0.201352	0.840584	1	-6.9354	0.282724	4.22174	0.482782	0.630334	1	-6.8453	0.161479	4.99399	0.875412	0.381958	0.766301	-6.62113
KIAA1549L	-0.329609	4.13739	-1.67804	0.0937843	0.501557	-5.40988	-0.506928	3.88146	-1.62505	0.105385	0.541363	-5.64862	0.134897	4.13728	0.181764	0.856146	1	-6.94532	-0.258819	4.32716	-0.97182	0.33182	0.722486	-6.53277
KIAA1586	0.293275	3.84929	1.56383	0.118307	0.542959	-5.59232	0.371869	3.52958	1.25406	0.210965	0.693231	-6.17561	2.03981	3.64788	2.86456	0.00511524	0.795888	-3.0187	-0.0785711	4.14419	-0.314901	0.753027	1	-6.95255
KIAA1614	0.105013	2.21348	1.22087	0.222545	0.671824	-6.06337	-0.110339	2.40272	-0.762009	0.446757	0.807937	-6.66703	-0.0927072	2.44623	-0.333252	0.73966	1	-6.90628	0.339003	2.00629	3.02697	0.00265568	0.0644013	-2.5045
KIAA1671	0.339244	4.29531	2.22919	0.026116	0.283498	-4.35065	0.480434	4.45066	1.96329	0.0506971	0.378782	-5.05246	0.605905	4.00251	1.03928	0.301247	1	-6.42406	0.166722	4.26427	0.815558	0.415315	0.793026	-6.67136
KIAA1755	-0.0178555	0.296875	-0.414761	0.678444	0.930425	-6.71474	-0.0850009	0.345124	-1.28768	0.199021	0.678671	-6.13336	-0.239497	0.430675	-1.08646	0.279958	1	-6.37443	0.093656	0.222655	1.91787	0.0559518	0.415178	-5.18216
KIAA1841	0.178755	7.90023	2.33094	0.0200382	0.248013	-4.12286	0.0575264	7.81574	0.511103	0.60972	0.934402	-6.82568	0.973415	7.60442	2.15401	0.0337072	0.825181	-4.69289	0.0731513	8.04787	1.00247	0.316817	0.720941	-6.50276
KIAA1958	-0.0696551	7.50983	-0.901831	0.367455	0.722703	-6.39778	-0.173215	7.5886	-1.35139	0.177767	0.663137	-6.0503	0.188367	7.37079	0.506215	0.61385	1	-6.83372	-0.0734112	7.49138	-0.843436	0.399568	0.781334	-6.64841
KIAA2012	0.664787	1.08385	4.79916	1.95e-06	0.000561504	4.40753	0.889128	1.45453	3.54702	0.000463397	0.0202035	-0.847076	0.065772	0.778105	0.160721	0.872646	1	-6.94893	0.549097	0.896894	3.13112	0.00188996	0.051797	-2.19409
KIAA2013	0.199766	1.27443	1.30785	0.191353	0.635986	-5.95483	0.391672	1.35101	1.53391	0.126289	0.576384	-5.79045	0.207278	0.752976	0.511098	0.610439	1	-6.83124	-0.0699739	1.3675	-0.325197	0.745229	1	-6.94927
KIAA2026	-0.0205926	6.57679	-0.175268	0.86092	1	-6.78463	-0.0693441	6.60691	-0.392021	0.69537	0.991592	-6.87914	-0.141693	6.53993	-0.295559	0.768196	1	-6.91814	-0.00241889	6.56505	-0.01497	0.988065	1	-7.00175
KIDINS220	0.0745559	6.08744	0.53425	0.593337	0.880223	-6.65867	0.0754233	5.66962	0.302561	0.762471	1	-6.91004	0.490069	6.21188	1.1367	0.258453	1	-6.31921	0.0354763	6.36144	0.202906	0.839328	1	-6.98139
KIF11	-0.148569	1.35982	-1.28623	0.198784	0.64487	-5.98249	-0.198038	1.42256	-1.09869	0.272936	0.706226	-6.35647	0.400956	1.49707	1.11732	0.266606	1	-6.3408	-0.168122	1.27386	-0.999464	0.318269	0.720941	-6.50574
KIF12	-0.0159271	0.121426	-0.322412	0.747236	0.964497	-6.74841	0.0278508	0.129378	0.333031	0.739384	1	-6.90041	-0.0761613	0.116766	-0.448575	0.654735	1	-6.86121	-0.0307027	0.11687	-0.465935	0.641555	0.957294	-6.89392
KIF13A	-0.28943	4.62571	-1.69945	0.0896774	0.492522	-5.37426	-0.578145	4.44821	-2.00485	0.0460342	0.360122	-4.97167	-1.51307	4.45137	-2.27297	0.0252254	0.825181	-4.44196	0.128753	4.80741	0.6073	0.544051	0.891998	-6.81852
KIF13B	-0.187866	3.79206	-0.968883	0.332937	0.693961	-6.33582	-0.278106	3.43652	-0.878816	0.380327	0.747839	-6.57194	-0.29622	3.66949	-0.433389	0.665691	1	-6.86791	-0.112471	4.09087	-0.430203	0.667317	0.971859	-6.90984
KIF14	0.164065	0.968078	1.84894	0.0648863	0.432108	-5.11307	0.0733391	1.1979	0.408401	0.683321	0.983666	-6.87262	-0.159281	0.980324	-0.547465	0.585312	1	-6.81202	0.282401	0.794171	3.18482	0.00158024	0.0455748	-2.03016
KIF15	-0.0578108	0.919669	-0.446106	0.655658	0.91833	-6.7014	-0.202609	0.807872	-1.06091	0.289731	0.720587	-6.39687	0.145379	0.787412	0.369405	0.712628	1	-6.89358	-0.0182509	1.04056	-0.0929557	0.925993	1	-6.99757
KIF16B	0.373945	5.68982	2.62516	0.00884902	0.160085	-3.40796	0.0173012	5.50504	0.0682755	0.94562	1	-6.95325	1.08986	5.74563	2.08384	0.0397928	0.825181	-4.83515	0.518472	5.81078	3.00834	0.00281952	0.06729	-2.55897
KIF17	0.0179929	0.677512	0.158981	0.873729	1	-6.78732	-0.0279836	0.636777	-0.160965	0.872249	1	-6.94268	0.165554	0.497127	0.455795	0.649552	1	-6.85795	-0.0022012	0.759548	-0.0132591	0.989429	1	-7.00178
KIF18A	-0.0262134	0.0727146	-0.796614	0.425944	0.771233	-6.48608	-0.00615593	0.108476	-0.0951368	0.924281	1	-6.95107	-0.137547	0.115352	-0.880423	0.380797	1	-6.5753	-0.0152263	0.0339494	-0.570918	0.568426	0.908774	-6.83982
KIF18B	0.0840915	3.42861	1.40212	0.161321	0.601774	-5.8288	-0.18163	3.56623	-1.82194	0.0696328	0.444616	-5.31491	-0.266723	3.40095	-1.17225	0.243957	1	-6.27868	0.35052	3.33452	4.76115	2.84e-06	0.000462846	3.91558
KIF19	0.0157702	0.0251315	0.796419	0.426057	0.771326	-6.48624	-0.00839827	0.0243236	-0.265914	0.79052	1	-6.9204	-0.0415628	0.0395581	-0.725763	0.469724	1	-6.69884	0.0452502	0.0215849	1.56438	0.118644	0.575059	-5.78897
KIF1A	0.278993	7.59562	3.2827	0.00107898	0.0471804	-1.51061	0.506417	7.67354	3.60744	0.000371908	0.0173318	-0.642394	0.705212	6.93052	2.11112	0.0373228	0.825181	-4.78036	-0.0754228	7.72897	-0.747922	0.455016	0.826697	-6.72387
KIF1C	0.287142	3.60609	3.31638	0.000958768	0.0437223	-1.40239	0.139644	3.85994	1.01871	0.309302	0.720587	-6.44035	-0.184848	3.73475	-0.678068	0.499336	1	-6.7322	0.488851	3.38091	4.1231	4.69e-05	0.00365112	1.25043
KIF20A	-0.00980802	0.0892174	-0.236545	0.813079	0.994327	-6.77215	-0.0297514	0.100751	-0.407541	0.683952	0.984052	-6.87297	0.0626109	0.124191	0.320401	0.749351	1	-6.91049	0.00538742	0.0706172	0.12117	0.903626	1	-6.99456
KIF20B	0.122453	1.94092	0.635437	0.52535	0.83858	-6.60016	-0.361237	1.73498	-1.23339	0.218565	0.693231	-6.20104	1.59429	1.78938	2.57394	0.0115614	0.795888	-3.7536	0.206572	2.13715	0.738004	0.461013	0.831465	-6.73118
KIF21A	0.0494528	8.70003	0.701684	0.483108	0.810963	-6.55638	0.0819709	8.62612	0.664305	0.507094	0.858911	-6.73622	0.265479	8.53569	0.824722	0.411545	1	-6.6225	-0.0524768	8.80204	-0.695448	0.487242	0.851796	-6.76148
KIF21B	0.212789	3.2518	1.07417	0.283116	0.676627	-6.22959	0.26715	3.35242	0.860782	0.390165	0.756765	-6.5875	-0.744864	2.58992	-1.06462	0.289681	1	-6.39767	0.199268	3.3674	0.721645	0.471001	0.839652	-6.74304
KIF22	0.338121	1.21508	2.45968	0.0141456	0.206222	-3.82031	0.460413	0.832793	2.30604	0.0219094	0.239214	-4.33743	-0.295681	0.941662	-0.67956	0.498395	1	-6.73119	0.362597	1.57707	1.81332	0.0706507	0.464704	-5.37423
KIF23	0.200314	0.771573	1.4595	0.144875	0.587052	-5.74783	0.423024	0.664071	2.11305	0.0355661	0.314291	-4.75365	0.0179727	0.548413	0.0408106	0.96753	1	-6.96102	0.0456156	0.915399	0.220649	0.825496	1	-6.97765
KIF24	0.00559409	1.31973	0.0354007	0.97177	1	-6.7992	0.0421917	1.21042	0.172724	0.863005	1	-6.94073	-0.863128	1.30814	-1.52605	0.130239	0.961238	-5.80968	0.12222	1.4041	0.545962	0.585444	0.920582	-6.85367
KIF25	0.117977	1.79615	0.595579	0.551648	0.856161	-6.62442	-0.804871	2.43524	-2.42202	0.0161309	0.200526	-4.07051	0.392387	0.59657	0.903601	0.368437	1	-6.55477	0.596146	1.66706	2.20614	0.0280316	0.28889	-4.59813
KIF26A	0.0335024	0.0591708	1.36599	0.172378	0.613939	-5.87813	0.0211913	0.0410318	0.702546	0.482979	0.838355	-6.71027	0.000859389	0.0641577	0.0103067	0.991798	1	-6.9618	0.0546359	0.0711858	1.3871	0.166305	0.651309	-6.04757
KIF26B	0.561553	5.38435	3.11251	0.00193012	0.0673731	-2.04115	0.697372	5.5354	2.29886	0.0223202	0.241784	-4.35353	-0.460594	4.78304	-0.642918	0.521788	1	-6.75534	0.531028	5.44515	2.34886	0.019394	0.235605	-4.27964
KIF27	-0.216508	2.87407	-1.29695	0.195074	0.640215	-5.96884	-0.595777	2.7984	-2.19247	0.0292477	0.282449	-4.5866	0.151224	2.42115	0.244864	0.807077	1	-6.93185	-0.0699812	3.06031	-0.315834	0.752319	1	-6.95226
KIF2A	0.28531	5.40126	2.25331	0.0245465	0.275726	-4.29755	0.48882	5.40235	2.24568	0.02558	0.260735	-4.47138	0.0128959	5.05415	0.0256385	0.979598	1	-6.96153	0.095181	5.5002	0.618273	0.536802	0.887222	-6.81184
KIF2B	0.0051524	0.00232807	1.44196	0.14976	0.589122	-5.77292	0.012358	0.00637061	1.32447	0.18653	0.666503	-6.08588	0	0	0	1	1	-6.96186	0	0	0	1	1	-7.00186
KIF2C	0.104925	0.331678	1.20664	0.227978	0.672982	-6.08042	0.359273	0.397964	2.48218	0.0137015	0.182544	-3.92716	-0.243355	0.259136	-0.901004	0.369809	1	-6.55709	-0.042876	0.303381	-0.356239	0.721879	1	-6.93876
KIF3A	0.0167166	7.45033	0.201506	0.840361	1	-6.77974	0.370287	7.22504	2.75158	0.0063555	0.111852	-3.24422	0.261405	7.13572	0.745857	0.45755	1	-6.68412	-0.326462	7.70777	-3.43747	0.000658841	0.0253787	-1.22382
KIF3B	0.0810703	4.19202	0.511825	0.608934	0.890055	-6.67027	0.172462	4.20579	0.712498	0.476807	0.833304	-6.70327	0.105953	3.78676	0.202862	0.839666	1	-6.94126	-0.0869848	4.29826	-0.377982	0.705676	0.995699	-6.93082
KIF3C	0.108165	5.97199	0.778581	0.436488	0.778947	-6.50012	0.390544	5.83805	1.6572	0.0987063	0.525973	-5.59667	0.0430015	5.71571	0.0890936	0.929191	1	-6.95788	-0.164249	6.14493	-0.911355	0.362744	0.750032	-6.58926
KIF4A	-0.0188158	0.399536	-0.217726	0.827706	1	-6.77638	0.0527232	0.360924	0.44884	0.653927	0.965458	-6.85539	-0.160088	0.295143	-0.662663	0.509112	1	-6.74249	-0.0446835	0.45816	-0.325928	0.744676	1	-6.94904
KIF4B	0.0690505	0.17235	0.96503	0.334861	0.695408	-6.3395	0.0550162	0.201624	0.490113	0.624474	0.945193	-6.83613	-0.165066	0.0610743	-0.974297	0.332323	1	-6.4889	0.10827	0.182624	0.991887	0.321947	0.720941	-6.51323
KIF5A	0.343428	4.56581	2.04043	0.0416799	0.35775	-4.74667	0.429456	4.60145	1.48769	0.138066	0.598386	-5.85931	0.929873	4.21291	1.5286	0.129605	0.960961	-5.80587	0.117545	4.6408	0.541585	0.588453	0.922737	-6.85604
KIF5B	0.199196	5.37296	1.15837	0.247107	0.672982	-6.13677	0.905918	5.04805	3.07084	0.00236508	0.0583739	-2.34951	0.21336	5.24851	0.331456	0.741012	1	-6.90688	-0.35416	5.6496	-1.68048	0.0937682	0.528972	-5.60303
KIF5C	0.132918	7.49882	1.65652	0.0980622	0.511301	-5.44522	0.253624	7.37804	1.86896	0.0627731	0.423787	-5.22973	0.235084	7.47343	0.719149	0.473771	1	-6.7036	0.0331837	7.59565	0.336206	0.73692	1	-6.94565
KIF6	0.529787	2.19276	2.81818	0.0049653	0.117413	-2.89375	0.114649	2.13095	0.395288	0.69296	0.990085	-6.87786	1.63981	1.6751	2.65159	0.00935286	0.795888	-3.56387	0.615566	2.38734	2.27416	0.0235692	0.262944	-4.44875
KIF7	0.105664	2.08188	0.584068	0.559362	0.860689	-6.63113	-0.189038	2.02059	-0.644962	0.519531	0.86894	-6.7488	-0.0036571	1.48312	-0.00675075	0.994628	1	-6.96184	0.242058	2.29938	0.948999	0.343285	0.732946	-6.55452
KIF9	0.456126	3.13005	3.14969	0.00170362	0.0621388	-1.9276	0.280313	3.32021	1.19692	0.232449	0.693231	-6.24488	0.0637554	2.60348	0.139182	0.889594	1	-6.95216	0.595918	3.14038	2.91939	0.0037372	0.0812303	-2.81466
KIFAP3	0.166479	7.9429	2.18845	0.0289649	0.299037	-4.43905	0.260632	7.97548	2.01074	0.0454032	0.357816	-4.96008	0.879255	7.81135	2.35814	0.0203655	0.825181	-4.25487	-0.0744347	7.95655	-0.976749	0.329377	0.720941	-6.52801
KIFC1	-0.0124993	0.0636202	-0.379693	0.704288	0.943835	-6.72852	-0.0574714	0.103671	-0.873709	0.383097	0.750004	-6.57638	-0.0252576	0.0415322	-0.501463	0.617177	1	-6.83612	0.0185613	0.0402745	0.452661	0.651077	0.962336	-6.89998
KIFC2	0.654192	4.54478	3.82986	0.000139658	0.0128537	0.379707	0.449506	4.67722	1.64804	0.100573	0.530492	-5.61157	-0.215215	3.24831	-0.334989	0.738353	1	-6.9057	0.795629	4.81913	3.62005	0.000338595	0.015843	-0.605415
KIFC3	0.481038	3.38266	3.14612	0.00172427	0.0627384	-1.93857	0.224601	3.19735	0.900541	0.368681	0.736853	-6.55277	0.0712912	3.00257	0.130919	0.896109	1	-6.95328	0.702492	3.62927	3.43557	0.000663338	0.0254641	-1.23012
KIN	0.0742009	5.01154	0.672756	0.501323	0.822375	-6.57603	0.191722	5.09838	1.06523	0.287779	0.720587	-6.39233	-0.13538	5.12279	-0.371321	0.711205	1	-6.89287	0.0215762	4.91519	0.140704	0.888186	1	-6.99202
KIR2DL4	-0.000155726	0.00203999	-0.0497023	0.960374	1	-6.7986	-0.00642644	0.00273996	-1.12967	0.259674	0.693231	-6.32229	0	0	0	1	1	-6.96186	0.00441761	0.00210725	0.977817	0.328849	0.720941	-6.52697
KIR2DS4	0	0	0	1	1	-6.79982	0	0	0	1	1	-6.95557	0	0	0	1	1	-6.96186	0	0	0	1	1	-7.00186
KIR3DL1	0.00885019	0.00610923	0.786825	0.431649	0.775461	-6.49374	-0.00642644	0.00273996	-1.12967	0.259674	0.693231	-6.32229	0	0	0	1	1	-6.96186	0.0217242	0.0103627	0.980551	0.3275	0.720941	-6.52432
KIR3DL2	-0.0020934	0.00873617	-0.219308	0.826474	0.999654	-6.77603	-0.0224314	0.0162061	-1.01762	0.30982	0.720587	-6.44145	0.0335085	0.00670171	1.82315	0.0713478	0.825181	-5.32563	0.00793	0.0037827	0.979782	0.327879	0.720941	-6.52507
KIRREL2	-0.0206384	0.0910098	-0.476972	0.63353	0.905522	-6.68731	-0.0480132	0.0850614	-0.686869	0.492789	0.847047	-6.72108	0	0.02518	0	1	1	-6.96186	-0.0155924	0.114336	-0.233877	0.815219	1	-6.97466
KIRREL3	0.535074	2.99641	2.31501	0.020899	0.253818	-4.15917	-0.314073	2.53294	-0.939658	0.348281	0.720587	-6.51708	0.741669	4.48821	0.851165	0.396766	1	-6.60047	1.34738	2.91135	4.18905	3.56e-05	0.00298791	1.51
KISS1	0.0227737	0.0250428	1.36781	0.171809	0.61324	-5.87568	0.00982634	0.00506551	0.935303	0.350516	0.720587	-6.52112	0	0.0376296	0	1	1	-6.96186	0.0345663	0.0362366	1.2391	0.216151	0.694168	-6.23992
KISS1R	0.0292101	0.159863	0.496432	0.619744	0.896817	-6.67795	0.142547	0.374879	1.02708	0.305354	0.720587	-6.43187	-0.0873179	0.0323076	-0.974281	0.33233	1	-6.48891	-0.0604348	0.0371083	-1.50449	0.133368	0.602105	-5.87976
KIT	-0.0769483	0.0838427	-1.64449	0.100522	0.516197	-5.4648	-0.0931628	0.0883282	-1.11524	0.265796	0.697887	-6.33833	-0.377154	0.257862	-1.27947	0.203772	1	-6.14908	0.0134299	0.0305116	0.674723	0.500303	0.860397	-6.77558
KITLG	0.306391	3.76064	1.47603	0.140383	0.58053	-5.72389	0.377919	3.42472	1.14076	0.255039	0.693231	-6.30984	1.35161	3.66628	1.73555	0.0858068	0.860598	-5.47677	0.0579912	4.0368	0.207633	0.835638	1	-6.98042
KIZ	0.0374745	8.33029	0.604401	0.545772	0.852583	-6.61918	0.108078	8.52867	1.36349	0.173929	0.657572	-6.03407	0.348007	8.08682	1.0326	0.304349	1	-6.43092	-0.126025	8.25319	-1.68717	0.0924733	0.526121	-5.59191
KL	0.0115908	0.033763	0.413181	0.6796	0.931034	-6.71539	0.0439667	0.0293925	1.11261	0.266923	0.699179	-6.34124	0	0	0	1	1	-6.96186	-0.0163633	0.0467052	-0.344639	0.730575	1	-6.9428
KLB	0.107017	2.13712	1.39075	0.16474	0.605506	-5.84446	-0.129826	2.22652	-1.08186	0.280333	0.714973	-6.37464	-0.60848	2.24302	-2.55389	0.0122032	0.797758	-3.80179	0.428539	2.04041	3.93721	9.97e-05	0.00651104	0.538931
KLC1	0.107914	7.34821	1.09581	0.273539	0.676627	-6.2064	0.435327	7.36572	2.72611	0.00685214	0.117433	-3.31165	0.0471063	6.95604	0.119975	0.90475	1	-6.95465	-0.199988	7.44792	-1.5872	0.113383	0.564637	-5.75346
KLC2	0.194625	3.05358	1.4427	0.149551	0.589122	-5.77187	0.615169	2.75569	3.06864	0.00238194	0.0586552	-2.35599	-0.670302	2.51102	-1.34726	0.181022	1	-6.06149	-0.0689741	3.43034	-0.379266	0.704724	0.995321	-6.93034
KLC3	0.167038	0.544269	1.71161	0.0874094	0.486414	-5.35382	0.0961527	0.635921	0.587947	0.557087	0.896621	-6.78372	0.223436	0.595329	0.604755	0.546748	1	-6.77909	0.2333	0.461648	1.83909	0.0667598	0.451385	-5.32786
KLC4	0.256429	3.37486	1.56117	0.118933	0.544087	-5.59641	0.250119	3.35323	0.943147	0.346497	0.720587	-6.51382	-0.359349	2.96665	-0.664455	0.50797	1	-6.74131	0.245818	3.5082	1.0892	0.276824	0.720941	-6.41282
KLF10	0.0561258	0.188822	0.787946	0.430993	0.774875	-6.49287	-0.0457188	0.132097	-0.485142	0.627991	0.947569	-6.83854	0.310117	0.235137	1.06329	0.290282	1	-6.39908	0.115358	0.217568	1.0961	0.2738	0.719812	-6.40535
KLF11	0.0860103	0.35103	0.918642	0.358598	0.715216	-6.38266	-0.0577237	0.367976	-0.386865	0.699178	0.993817	-6.88114	-0.226397	0.212075	-0.956578	0.341149	1	-6.50586	0.246894	0.378397	1.76667	0.0781661	0.487596	-5.45652
KLF12	-0.270845	8.4056	-3.48661	0.000519574	0.030613	-0.83897	-0.354481	8.14957	-2.7346	0.00668283	0.115717	-3.28924	-0.581394	8.57906	-1.43675	0.153993	0.995659	-5.9392	-0.157417	8.54556	-2.11546	0.0351059	0.327888	-4.79043
KLF13	0.186441	2.24173	1.0162	0.309883	0.676627	-6.28942	0.231423	2.16344	0.780026	0.436098	0.797528	-6.65324	0.830468	1.78478	1.38123	0.170369	1	-6.01596	-0.0684678	2.43107	-0.26846	0.788505	1	-6.96602
KLF14	0	0	0	1	1	-6.79982	0	0	0	1	1	-6.95557	0	0	0	1	1	-6.96186	0	0	0	1	1	-7.00186
KLF15	0.168879	0.356229	1.97098	0.049118	0.385906	-4.88369	0.274453	0.482038	1.70976	0.0885249	0.498081	-5.50962	0.471592	0.32756	1.55402	0.123423	0.947931	-5.76758	0.0226886	0.271195	0.228974	0.819024	1	-6.97579
KLF16	0.0762052	0.185814	1.50743	0.132149	0.56756	-5.6777	0.0931281	0.222991	1.01224	0.312383	0.720587	-6.44686	-0.052567	0.0642506	-0.59141	0.555616	1	-6.78705	0.0635629	0.193184	0.904642	0.366285	0.753238	-6.59531
KLF17	-0.0484984	0.409406	-0.787148	0.431461	0.775327	-6.49349	-0.0319023	0.406337	-0.389971	0.696883	0.992675	-6.87994	-0.384489	0.471802	-1.22606	0.223133	1	-6.21501	0.0179458	0.393752	0.221243	0.825034	1	-6.97752
KLF2	0.0639627	0.101582	1.31842	0.187792	0.632038	-5.94113	0.0168222	0.158028	0.172624	0.863083	1	-6.94075	0	0.0408493	0	1	1	-6.96186	0.0966942	0.0771852	1.61504	0.107214	0.55202	-5.70944
KLF3	0.194295	1.28575	1.13903	0.255078	0.672982	-6.1587	0.420596	1.2165	1.60946	0.10875	0.547319	-5.67344	-0.226868	1.08348	-0.37902	0.705498	1	-6.88998	0.116767	1.39522	0.478985	0.632252	0.95119	-6.88779
KLF4	-0.0178509	0.0195572	-1.08611	0.277803	0.676627	-6.21685	0.0104801	0.00815346	0.838823	0.402353	0.768178	-6.60601	0	0.00784163	0	1	1	-6.96186	-0.0453863	0.0313783	-1.46094	0.14494	0.623995	-5.94358
KLF5	-0.00887383	0.0510665	-0.264812	0.791232	0.984684	-6.76514	-0.0576858	0.0338139	-1.49064	0.13729	0.596818	-5.85498	-0.0202841	0.060386	-0.168785	0.866315	1	-6.9476	0.0273522	0.0611791	0.50346	0.614962	0.940238	-6.87584
KLF6	-0.475919	2.8362	-2.37986	0.0175846	0.232146	-4.00977	-0.374393	2.71893	-1.19497	0.233207	0.693231	-6.24718	0.316042	2.82802	0.434846	0.664636	1	-6.86727	-0.703406	2.92548	-2.52538	0.012004	0.176464	-3.85899
KLF7	0.202167	5.41205	1.33935	0.18089	0.62341	-5.91369	0.316317	5.45734	1.28767	0.199027	0.678671	-6.13339	-0.771796	5.23859	-1.37279	0.17297	1	-6.02737	0.222648	5.42832	1.11047	0.26757	0.712113	-6.38963
KLF8	0.0322491	3.57674	0.219713	0.826159	0.999508	-6.77595	-0.140171	3.70223	-0.59126	0.554869	0.895227	-6.78178	0.154355	3.56496	0.296573	0.767424	1	-6.91784	0.119754	3.48709	0.604611	0.545834	0.893079	-6.82014
KLF9	-0.242964	3.48229	-1.14468	0.252731	0.672982	-6.15234	0.247718	3.37391	0.741021	0.459361	0.81954	-6.68269	-0.966643	2.85071	-1.24833	0.214904	1	-6.18785	-0.603087	3.74414	-2.07858	0.0383932	0.342995	-4.86638
KLHDC1	0.291285	3.5428	1.55846	0.119573	0.545217	-5.60058	-0.0423642	3.40871	-0.142758	0.886594	1	-6.94543	1.68724	3.73406	2.6643	0.00903008	0.795888	-3.53234	0.322034	3.58726	1.22575	0.221128	0.694168	-6.25621
KLHDC10	0.292379	5.9516	2.13431	0.0331625	0.319634	-4.55404	0.337414	5.91967	1.53453	0.126137	0.575866	-5.78952	0.357179	5.08648	0.545576	0.586605	1	-6.81305	0.111272	6.22387	0.720898	0.47146	0.840085	-6.74358
KLHDC2	0.0947476	4.77725	0.519879	0.603311	0.885911	-6.66616	0.562582	4.38582	1.90218	0.0582723	0.407236	-5.16826	0.961218	4.76062	1.46581	0.145922	0.980979	-5.89788	-0.393675	5.07224	-1.64941	0.0999715	0.542699	-5.65406
KLHDC3	0.135466	2.94916	0.780497	0.435361	0.778123	-6.49864	0.276218	2.59651	1.0499	0.294756	0.720587	-6.40839	0.954155	2.1709	1.53203	0.128757	0.959725	-5.80074	-0.195181	3.43424	-0.828483	0.407969	0.788093	-6.66081
KLHDC4	0.434115	2.5738	2.47131	0.0136976	0.20228	-3.79218	0.348471	2.96102	1.24114	0.215692	0.693231	-6.19155	-0.718114	1.54907	-1.32099	0.189601	1	-6.09595	0.515439	2.5812	2.11635	0.0350299	0.327662	-4.78859
KLHDC7A	0	0	0	1	1	-6.79982	0	0	0	1	1	-6.95557	0	0	0	1	1	-6.96186	0	0	0	1	1	-7.00186
KLHDC7B	-0.0153479	0.00626091	-1.13475	0.256867	0.672982	-6.16351	0	0	0	1	1	-6.95557	0	0	0	1	1	-6.96186	-0.0313489	0.0127017	-1.15507	0.248858	0.694168	-6.33956
KLHDC8A	-0.00731228	0.167944	-0.109161	0.913106	1	-6.79393	-0.0878794	0.217492	-0.718122	0.473338	0.830537	-6.69928	-0.0402318	0.0148858	-0.9742	0.33237	1	-6.48899	0.0379139	0.175192	0.395157	0.692971	0.988242	-6.92422
KLHDC8B	-0.0074692	0.380295	-0.0760942	0.939366	1	-6.79696	-0.0514796	0.319908	-0.395384	0.69289	0.990085	-6.87782	-0.357615	0.375605	-1.08702	0.279711	1	-6.37383	0.0908317	0.426412	0.590511	0.555234	0.899305	-6.82852
KLHDC9	0.346871	1.74301	1.86413	0.0627198	0.425386	-5.08531	1.0279	1.53074	3.66082	0.000305475	0.0149048	-0.458937	0.0042643	1.41068	0.00743538	0.994083	1	-6.96183	-0.187774	1.99589	-0.689719	0.490834	0.853958	-6.76542
KLHL1	0.681907	2.1325	3.26092	0.00116405	0.0493472	-1.58005	0.0251832	1.90754	0.0769327	0.938737	1	-6.95263	2.38356	2.24794	3.27878	0.00144642	0.684298	-1.85854	0.954456	2.26611	3.2722	0.00117483	0.0372516	-1.75783
KLHL10	0.0567977	0.0519406	1.75134	0.0803235	0.47029	-5.28607	0.117314	0.0769036	1.75792	0.0799591	0.47432	-5.42751	0.0357431	0.0278997	0.586768	0.558717	1	-6.78978	0.00768824	0.0403418	0.202301	0.839801	1	-6.98151
KLHL11	0.234003	3.64304	1.44096	0.150042	0.589122	-5.77435	0.11942	3.71737	0.48918	0.625134	0.945526	-6.83658	0.1928	3.41409	0.321387	0.748606	1	-6.91017	0.286746	3.65372	1.23334	0.218289	0.694168	-6.24697
KLHL12	0.268056	3.03632	1.29633	0.195287	0.640365	-5.96963	0.119374	2.93115	0.3817	0.703001	0.99567	-6.88311	0.329282	2.3315	0.464548	0.643292	1	-6.85393	0.227222	3.31683	0.76681	0.443718	0.817545	-6.70966
KLHL13	-0.476342	3.9815	-2.39908	0.0166957	0.225259	-3.96472	-0.132804	3.77908	-0.413338	0.679706	0.981244	-6.87061	-0.902091	3.63111	-1.20974	0.229306	1	-6.23461	-0.689433	4.23225	-2.61217	0.00938972	0.149769	-3.64141
KLHL14	0.0460446	0.56757	0.376756	0.706469	0.944975	-6.72962	-0.156064	0.613263	-0.762537	0.446443	0.807705	-6.66663	-0.463615	0.423704	-1.34222	0.182645	1	-6.06815	0.293739	0.575035	1.7029	0.0894868	0.520023	-5.56561
KLHL15	0.356952	1.2675	2.21459	0.0271082	0.288871	-4.38253	0.687855	1.34168	2.65612	0.00840186	0.134977	-3.49383	0.802079	0.990513	1.55391	0.12345	0.947957	-5.76775	-0.028002	1.29209	-0.122911	0.902249	1	-6.99435
KLHL17	0.224646	1.05726	1.59079	0.112107	0.531956	-5.55041	0.123092	1.41261	0.50373	0.614885	0.937863	-6.8294	0.108172	0.805994	0.249773	0.803289	1	-6.93063	0.265008	0.866004	1.42131	0.156128	0.644295	-6.00005
KLHL18	0.209443	3.23442	1.12479	0.261061	0.672982	-6.17462	0.184985	3.30537	0.621652	0.534725	0.879717	-6.76346	-0.509593	2.75053	-0.759574	0.449344	1	-6.67384	0.215998	3.32087	0.852461	0.394549	0.776787	-6.64081
KLHL2	-0.12361	3.69714	-0.668394	0.504101	0.82424	-6.57892	-0.246497	3.17236	-0.792595	0.428749	0.791397	-6.64343	-0.308996	3.7887	-0.456849	0.648797	1	-6.85747	0.0221268	4.05989	0.0941557	0.92504	1	-6.99746
KLHL20	-0.0650777	5.09883	-0.437763	0.661692	0.921695	-6.70505	0.183771	5.13295	0.84892	0.39672	0.762543	-6.59756	-0.273982	4.55667	-0.417596	0.677162	1	-6.87462	-0.308848	5.22932	-1.5442	0.123455	0.584728	-5.81995
KLHL21	0.550203	1.30446	3.31977	0.000947384	0.0433914	-1.39144	0.993521	1.49984	3.70769	0.000256523	0.0131856	-0.295864	0.252094	0.8724	0.519879	0.604327	1	-6.82672	0.214814	1.28376	0.906904	0.36509	0.752151	-6.59328
KLHL22	0.218865	3.50794	1.37431	0.169782	0.611518	-5.86688	-0.184342	3.62456	-0.723488	0.470042	0.828203	-6.69544	1.01483	2.76733	1.62209	0.108016	0.903187	-5.66208	0.294366	3.63431	1.41857	0.156925	0.644972	-6.0039
KLHL23	0.109494	2.64898	0.584301	0.559205	0.860619	-6.631	-0.1227	2.47357	-0.420218	0.67468	0.977991	-6.86775	0.503896	2.64064	0.71448	0.476639	1	-6.70694	0.216854	2.78142	0.835612	0.403951	0.784799	-6.65493
KLHL24	-0.245187	6.85178	-2.54511	0.0111368	0.181793	-3.61072	-0.452603	6.70541	-2.8065	0.00539402	0.100929	-3.09685	-0.384526	6.77688	-0.997551	0.320969	1	-6.46617	-0.0872101	6.98181	-0.731555	0.464936	0.834925	-6.73589
KLHL25	0.332518	0.670616	2.87687	0.00413798	0.106234	-2.73033	0.0455206	0.506097	0.284569	0.776205	1	-6.91529	0.638749	0.501283	1.69464	0.0933391	0.875262	-5.54495	0.497091	0.841246	2.81327	0.0051845	0.100987	-3.11015
KLHL26	0.125953	0.345761	1.50153	0.133668	0.57032	-5.68646	0.392105	0.334401	3.2508	0.00130544	0.0398368	-1.80504	0.232665	0.174536	1.05629	0.29345	1	-6.40642	-0.110935	0.403385	-0.845117	0.39863	0.780443	-6.647
KLHL28	0.229639	5.0757	1.79479	0.0731165	0.454348	-5.2102	0.170573	4.92697	0.842562	0.400261	0.766361	-6.60289	0.78414	4.87794	1.49383	0.138453	0.966121	-5.85727	0.161929	5.2428	0.965198	0.335121	0.72551	-6.53913
KLHL29	0.666978	4.80315	4.06642	5.31e-05	0.00664469	1.28335	0.534983	4.41173	1.95194	0.0520383	0.383628	-5.07424	1.41788	4.3165	2.21553	0.0290531	0.825181	-4.56464	0.577484	5.23318	2.8832	0.0041831	0.0883418	-2.9166
KLHL3	0.555215	3.63726	2.77758	0.00562237	0.126073	-3.00487	0.268175	3.66597	0.856822	0.392346	0.758769	-6.59087	0.431154	2.92705	0.595316	0.553013	1	-6.78474	0.702512	3.82005	2.53437	0.0117059	0.173107	-3.83677
KLHL30	-0.0152977	1.39675	-0.240317	0.810154	0.993216	-6.77126	-0.249242	1.51434	-2.47963	0.0137972	0.183078	-3.93329	0.150976	1.37585	0.7244	0.470557	1	-6.69983	0.129544	1.31559	1.48133	0.13943	0.61395	-5.91393
KLHL31	0.0541456	0.22588	0.670194	0.502954	0.823504	-6.57773	0.148582	0.228497	1.11545	0.265706	0.697808	-6.3381	0.0492202	0.209378	0.182917	0.855243	1	-6.94511	-0.0168405	0.228683	-0.150647	0.880342	1	-6.99058
KLHL32	0.0657623	6.55222	0.542669	0.58753	0.87693	-6.65419	-0.0707676	6.21845	-0.33448	0.738292	1	-6.89993	0.36918	6.5441	0.723307	0.471225	1	-6.70062	0.119167	6.80201	0.87268	0.383443	0.767602	-6.6235
KLHL33	-0.018109	0.0138995	-1.02486	0.305784	0.676627	-6.2807	0	0	0	1	1	-6.95557	0	0	0	1	1	-6.96186	-0.037904	0.0281984	-1.07046	0.285158	0.720941	-6.43288
KLHL34	0.00985689	0.0303792	0.384262	0.7009	0.94184	-6.7268	0.0230204	0.0467661	0.411852	0.680793	0.981782	-6.87121	0	0	0	1	1	-6.96186	-0.00392722	0.02696	-0.136307	0.891658	1	-6.99262
KLHL35	0.190646	1.38789	1.23296	0.218004	0.666859	-6.04873	0.0952045	1.20473	0.404437	0.68623	0.985706	-6.87422	0.455084	1.1076	0.96312	0.337872	1	-6.49963	0.180307	1.60422	0.789217	0.430526	0.806186	-6.69235
KLHL36	0.075118	2.85444	0.482686	0.629469	0.903215	-6.6846	0.0152038	3.02993	0.0608973	0.951489	1	-6.95373	-0.128506	2.38042	-0.235269	0.814494	1	-6.93415	0.0869811	2.86055	0.404898	0.685803	0.983447	-6.92034
KLHL4	0.0822528	0.214276	1.47425	0.140863	0.581113	-5.72649	0.0296295	0.189155	0.440134	0.660212	0.968876	-6.85924	0.352865	0.424497	1.07184	0.286441	1	-6.39004	0.130495	0.172493	1.98545	0.0478842	0.384346	-5.05239
KLHL40	-0.0026507	0.00108131	-1.12413	0.261341	0.672982	-6.17535	0	0	0	1	1	-6.95557	0	0	0	1	1	-6.96186	-0.00541419	0.00219368	-1.15206	0.250092	0.694168	-6.343
KLHL41	-0.000333593	3.24679	-0.00164807	0.998685	1	-6.79982	0.351388	3.10276	1.11869	0.264325	0.696418	-6.33452	0.597803	3.08177	0.839976	0.402979	1	-6.60988	-0.42641	3.40099	-1.50032	0.134446	0.603977	-5.88596
KLHL42	0.27738	5.90481	2.03755	0.0419686	0.359223	-4.75246	0.313495	5.69175	1.43444	0.15267	0.626118	-5.93607	0.414761	5.6616	0.726934	0.46901	1	-6.698	0.162637	6.13267	0.947616	0.343987	0.73362	-6.55582
KLHL5	-0.197344	6.26261	-1.52565	0.127547	0.55845	-5.65046	-0.409164	6.01424	-1.75377	0.0806689	0.476591	-5.43467	0.351256	6.48176	0.739796	0.461203	1	-6.6886	-0.0658001	6.38377	-0.428575	0.6685	0.972568	-6.91053
KLHL6	0.0430532	0.870525	0.708962	0.478583	0.807211	-6.5513	-0.151497	0.930212	-1.51919	0.129951	0.582682	-5.8126	0.0526247	0.893106	0.268091	0.789196	1	-6.92589	0.200195	0.819785	2.39179	0.0173007	0.219327	-4.18004
KLHL7	0.0385162	6.24898	0.302968	0.762004	0.971145	-6.75442	-0.116987	6.1768	-0.616657	0.53801	0.882342	-6.76654	1.2545	5.93705	2.10682	0.037703	0.825181	-4.78904	-0.125018	6.39212	-0.790212	0.429946	0.80575	-6.69157
KLHL8	0.267413	4.29387	1.67168	0.0950313	0.504513	-5.42036	0.360367	3.90158	1.42482	0.15543	0.630661	-5.94965	0.441424	3.84424	0.71945	0.473586	1	-6.70339	0.0870751	4.71391	0.42186	0.673389	0.975896	-6.91337
KLHL9	0.128897	2.97561	0.612562	0.540364	0.84936	-6.61427	0.848919	2.94431	2.57168	0.010687	0.157044	-3.70767	0.232849	2.6581	0.302955	0.762571	1	-6.91593	-0.482187	3.09006	-1.65942	0.0979376	0.537631	-5.63772
KLK10	-0.00464801	0.525582	-0.0788648	0.937163	1	-6.79675	-0.0310127	0.604271	-0.307907	0.758404	1	-6.90841	0.00313694	0.472717	0.0172431	0.986278	1	-6.96171	0.0100977	0.482435	0.125885	0.899896	1	-6.99398
KLK11	0	0	0	1	1	-6.79982	0	0	0	1	1	-6.95557	0	0	0	1	1	-6.96186	0	0	0	1	1	-7.00186
KLK12	0	0	0	1	1	-6.79982	0	0	0	1	1	-6.95557	0	0	0	1	1	-6.96186	0	0	0	1	1	-7.00186
KLK13	0	0	0	1	1	-6.79982	0	0	0	1	1	-6.95557	0	0	0	1	1	-6.96186	0	0	0	1	1	-7.00186
KLK14	0.00921103	0.104304	0.199161	0.842194	1	-6.7802	0.0043277	0.174576	0.0475812	0.962087	1	-6.95444	0	0.0528325	0	1	1	-6.96186	-0.000319024	0.0669955	-0.00587213	0.995318	1	-7.00185
KLK15	0.00388259	0.00175431	1.02081	0.307694	0.676627	-6.28478	0	0	0	1	1	-6.95557	0	0	0	1	1	-6.96186	0.00746112	0.00355904	0.979667	0.327936	0.720941	-6.52518
KLK3	0.00580949	0.0175478	0.303553	0.761558	0.970784	-6.75425	0.000772449	0.0346582	0.0166678	0.986715	1	-6.95543	-0.0235977	0.00873115	-0.974005	0.332467	1	-6.48918	0.0155051	0.00739611	1.37393	0.170355	0.652128	-6.06556
KLK4	0.00161117	0.00751728	0.260282	0.794722	0.986103	-6.76631	0.00482187	0.0101463	0.397961	0.690991	0.988792	-6.87681	0	0	0	1	1	-6.96186	-0.00189288	0.00772833	-0.228339	0.819517	1	-6.97593
KLK5	0.0145121	0.0166629	0.689454	0.490765	0.816356	-6.56479	0	0	0	1	1	-6.95557	-0.0914905	0.0338515	-0.974283	0.33233	1	-6.48891	0.0504751	0.0240772	1.37394	0.17035	0.652128	-6.06554
KLK6	0.137018	0.137816	2.27068	0.0234678	0.269892	-4.25898	0.159929	0.0944791	2.0537	0.0410226	0.339472	-4.87461	0.551837	0.169507	2.14557	0.0343929	0.825181	-4.71021	0.0642068	0.160839	0.725543	0.46861	0.838103	-6.74024
KLK7	0.0365522	0.956346	0.548849	0.583283	0.874989	-6.65086	-0.140723	1.04025	-1.21572	0.225213	0.693231	-6.22243	0.13607	0.774894	0.674702	0.501464	1	-6.73447	0.137336	0.946284	1.54613	0.12299	0.583856	-5.81701
KLK8	0.017463	0.00905363	1.01354	0.311151	0.676627	-6.29209	0	0	0	1	1	-6.95557	0	0.00821159	0	1	1	-6.96186	0.0335585	0.0160078	0.98062	0.327466	0.720941	-6.52425
KLK9	-1.11e-19	0.00111191	-4.6e-17	1	1	-6.79982	0	0	0	1	1	-6.95557	0	0	0	1	1	-6.96186	-4.38e-19	0.00225578	-9.15e-17	1	1	-7.00186
KLKB1	0.296055	1.34877	1.72531	0.0849107	0.480429	-5.33063	0.579802	1.94149	1.88512	0.0605483	0.416194	-5.19995	-0.105736	1.69085	-0.162275	0.871426	1	-6.94868	0.188777	0.81104	1.00514	0.315533	0.720941	-6.5001
KLLN	0.139519	1.25953	1.96631	0.0496553	0.38723	-4.89273	-0.0154866	1.37812	-0.131102	0.895798	1	-6.94702	-0.213499	1.23859	-0.969366	0.334764	1	-6.49365	0.32067	1.17763	3.31534	0.00101246	0.0339803	-1.62083
KLRB1	0.162263	0.688368	1.29526	0.195655	0.640765	-5.97099	0.0215354	0.768615	0.1	0.920423	1	-6.9506	0.154914	0.556236	0.36789	0.713754	1	-6.89414	0.259293	0.666843	1.56651	0.118144	0.573806	-5.78567
KLRC1	0.0116144	0.0753019	0.272255	0.785506	0.982173	-6.76316	0.0407224	0.163285	0.395112	0.69309	0.990113	-6.87793	-0.103857	0.083265	-0.790846	0.430955	1	-6.64972	0.00624707	0.00778497	0.487012	0.626559	0.94711	-6.88394
KLRC2	-0.0203459	0.031221	-0.766108	0.443869	0.785124	-6.50964	-0.0269552	0.0637807	-0.445768	0.656142	0.966618	-6.85675	0	0.00674996	0	1	1	-6.96186	-0.0234178	0.0141139	-0.922572	0.356874	0.744157	-6.57905
KLRC3	-0.000193572	0.0227146	-0.010932	0.991281	1	-6.79976	0.00987363	0.0500777	0.230927	0.817556	1	-6.92904	0	0.0148015	0	1	1	-6.96186	-0.011605	0.00470204	-1.15449	0.249097	0.694168	-6.34022
KLRD1	-0.025668	4.50679	-0.429208	0.667903	0.92538	-6.70871	-0.292722	4.78498	-2.90379	0.00400916	0.0834982	-2.82911	-0.367373	4.39104	-1.97658	0.0509167	0.825181	-5.04427	0.202806	4.33381	2.81552	0.00514928	0.100608	-3.10401
KLRF1	0.0129152	0.0586669	0.518409	0.604336	0.886528	-6.66692	0.0147428	0.0369527	0.640491	0.522427	0.870505	-6.75165	0.0443942	0.0844986	0.330821	0.741491	1	-6.90709	0.00733023	0.0673426	0.201074	0.840759	1	-6.98176
KLRF2	0.0522046	0.0582294	1.30689	0.191677	0.636309	-5.95607	0.109826	0.140106	1.09792	0.273275	0.706675	-6.35731	0	0	0	1	1	-6.96186	0.00559082	0.0142605	0.251433	0.801629	1	-6.97042
KLRG1	0.0224413	0.921105	0.199446	0.841971	1	-6.78015	0.0628571	1.10359	0.330136	0.741568	1	-6.90136	-0.0107286	0.891233	-0.0387366	0.96918	1	-6.96111	-0.0377526	0.794396	-0.235879	0.813666	1	-6.97419
KLRG2	-0.0668911	0.435114	-0.905449	0.365537	0.721428	-6.39455	0.0615598	0.596242	0.473568	0.636212	0.953501	-6.84405	-0.263312	0.31495	-1.45459	0.148998	0.986878	-5.91393	-0.156171	0.350186	-1.54846	0.122427	0.583202	-5.81345
KMT2A	0.117228	7.50708	1.37607	0.169236	0.611412	-5.86449	0.226728	7.49482	1.67362	0.0954293	0.516971	-5.56976	0.257219	7.23221	0.596921	0.551945	1	-6.78378	-0.0539577	7.59515	-0.567567	0.570698	0.910189	-6.84172
KMT2B	0.232986	2.3922	1.35311	0.176454	0.61807	-5.8954	-0.0288424	2.6608	-0.106573	0.915212	1	-6.94992	-0.0530038	2.3422	-0.0873298	0.930589	1	-6.95804	0.449467	2.20743	1.87437	0.0617231	0.434651	-5.26335
KMT2C	0.0924138	7.34595	1.10672	0.268793	0.676627	-6.19453	-0.0310989	7.31136	-0.213747	0.830915	1	-6.93284	0.688873	7.25036	1.94097	0.0551533	0.825181	-5.11146	0.0568017	7.39907	0.59011	0.555502	0.899496	-6.82875
KMT2D	0.326119	2.39009	1.95647	0.0508045	0.390699	-4.91171	0.269234	2.22992	1.00947	0.313706	0.720587	-6.44964	-0.231669	1.75611	-0.447549	0.655473	1	-6.86167	0.35177	2.69101	1.50615	0.132944	0.601647	-5.8773
KMT2E	-0.0718143	7.67997	-1.03855	0.299373	0.676627	-6.26675	-0.113241	7.59088	-0.832943	0.405655	0.77115	-6.61089	0.0511637	7.79005	0.276855	0.782478	1	-6.9235	-0.0437129	7.71439	-0.532004	0.595065	0.927543	-6.86115
KNCN	0.00300466	0.00532184	0.437636	0.661784	0.921795	-6.7051	0.00613002	0.00316005	0.934183	0.351092	0.720587	-6.52216	-0.0358892	0.013279	-0.974174	0.332383	1	-6.48902	0.00972306	0.00463801	0.980079	0.327733	0.720941	-6.52478
KNDC1	0.404602	5.40175	3.00575	0.00274354	0.0823155	-2.35996	0.2206	5.57206	1.07268	0.284427	0.719548	-6.38444	-0.442656	4.25679	-0.708074	0.480591	1	-6.71148	0.472437	5.60451	3.10659	0.00204932	0.0547202	-2.2681
KNG1	0.0298237	0.0981145	1.27403	0.203074	0.65005	-5.99792	-0.00632359	0.1271	-0.148947	0.881713	1	-6.94453	0.184191	0.171888	1.77268	0.0794086	0.84297	-5.41356	0.0445513	0.0554263	1.85749	0.0640922	0.443078	-5.29437
KNOP1	0.0182033	2.34921	0.0930982	0.925852	1	-6.79553	0.316872	2.02911	1.02654	0.30561	0.720587	-6.43242	0.102216	3.00967	0.140981	0.888176	1	-6.95191	-0.136605	2.39674	-0.515083	0.606824	0.934808	-6.86996
KNSTRN	0.16003	0.592041	1.26718	0.205511	0.653306	-6.0065	0.0145794	0.566297	0.0756821	0.939731	1	-6.95272	0.266902	0.169856	1.09261	0.277262	1	-6.36781	0.197388	0.732444	0.998995	0.318496	0.720941	-6.50621
KNTC1	0.241207	1.27701	1.5138	0.130525	0.564768	-5.66822	0.526905	1.20496	2.34834	0.0196201	0.224485	-4.24153	0.882634	1.34451	1.54765	0.12495	0.951663	-5.77723	-0.106049	1.31102	-0.445868	0.655972	0.965533	-6.90302
KPNA1	0.159167	6.02704	1.34995	0.177467	0.61942	-5.89962	0.330168	5.76575	1.77054	0.0778291	0.467975	-5.40561	-0.294587	5.83065	-0.553434	0.581235	1	-6.80874	0.0358523	6.27719	0.256127	0.798005	1	-6.96924
KPNA2	0.210605	2.20324	1.19144	0.233881	0.672982	-6.0984	0.749593	2.09934	2.7628	0.00614737	0.109473	-3.21435	0.808633	2.10892	1.3712	0.173463	1	-6.02951	-0.31247	2.30736	-1.22937	0.21977	0.694168	-6.25181
KPNA3	0.0430951	6.28538	0.355672	0.722193	0.951645	-6.73726	0.152115	6.2098	0.788865	0.430923	0.792851	-6.64636	0.493847	6.20129	0.993119	0.323113	1	-6.47054	-0.160125	6.36558	-1.05352	0.292841	0.720941	-6.45072
KPNA4	0.229263	5.72899	1.9306	0.0539346	0.400516	-4.9612	0.225673	5.7233	1.24654	0.213709	0.693231	-6.18491	-0.0413375	5.29957	-0.0779401	0.938036	1	-6.95882	0.251496	5.85661	1.63763	0.102409	0.54574	-5.67318
KPNA5	0.11656	6.05261	0.891097	0.373182	0.7277	-6.40729	0.508381	6.21732	2.5254	0.0121622	0.170374	-3.82208	0.833136	6.01448	1.56767	0.120201	0.936892	-5.74676	-0.385583	5.94145	-2.26487	0.0241396	0.266233	-4.46941
KPNA6	0.144103	5.53832	1.49658	0.134952	0.571512	-5.69378	0.43443	5.45381	2.83422	0.00496073	0.0954209	-3.02144	0.413219	5.39522	1.15349	0.251533	1	-6.30022	-0.172054	5.64209	-1.34866	0.178331	0.659356	-6.09959
KPNA7	0.0518718	0.0459294	1.87021	0.0618694	0.422936	-5.07413	0.103901	0.0849856	1.6032	0.110126	0.547493	-5.68335	0	0.0162633	0	1	1	-6.96186	0.013543	0.0254987	0.569915	0.569106	0.909335	-6.84039
KPNB1	0.34866	5.46501	2.54751	0.0110612	0.181255	-3.60473	1.00923	5.39535	4.89312	1.76e-06	0.000280458	4.42534	0.00110001	5.17911	0.00196962	0.998432	1	-6.96186	-0.165718	5.5988	-0.907481	0.364785	0.751826	-6.59276
KPTN	0.604775	2.26452	4.66168	3.75e-06	0.000951907	3.78427	0.385703	2.47914	1.7291	0.0849996	0.489523	-5.47691	0.250511	1.9404	0.596824	0.55201	1	-6.78384	0.805318	2.19854	4.68734	3.99e-06	0.000578854	3.58995
KRAS	0.0275169	5.23186	0.162309	0.871109	1	-6.78679	0.250287	5.06193	0.907343	0.365081	0.732869	-6.54667	0.458581	4.92242	0.715219	0.476185	1	-6.70641	-0.269667	5.44676	-1.20574	0.228742	0.694168	-6.2803
KRBA1	-0.0722167	1.22577	-0.494135	0.621365	0.898286	-6.67907	-0.333919	1.08838	-1.47491	0.141468	0.604865	-5.87798	-0.480927	1.1989	-0.979908	0.329559	1	-6.48346	0.198462	1.33534	0.945469	0.34508	0.734464	-6.55783
KRBA2	-0.226817	1.6694	-1.45252	0.146802	0.589122	-5.75784	-0.0920651	1.65764	-0.388486	0.69798	0.992989	-6.88051	0.0675031	1.37004	0.140449	0.888595	1	-6.95198	-0.435219	1.76414	-1.87367	0.0618196	0.434843	-5.26464
KRBOX1	0.0615022	0.245511	0.72442	0.469049	0.801128	-6.54035	-0.0182091	0.143987	-0.182204	0.855567	1	-6.93906	0.259092	0.431084	0.635104	0.52685	1	-6.76032	0.114404	0.267454	0.936209	0.34982	0.738146	-6.56648
KRBOX4	0.174775	2.69599	1.07521	0.282649	0.676627	-6.22848	0.146796	2.54545	0.60677	0.544542	0.887202	-6.77254	0.0584776	2.17943	0.114858	0.908794	1	-6.95525	0.132357	2.95603	0.550292	0.582475	0.918144	-6.85131
KRCC1	0.228795	2.54261	1.15302	0.249293	0.672982	-6.14287	0.464102	2.49379	1.49876	0.13517	0.592926	-5.843	0.448421	1.92995	0.685101	0.494907	1	-6.72742	-0.124327	2.75485	-0.440562	0.659806	0.967664	-6.90535
KREMEN1	0.0756705	4.44338	1.10149	0.271059	0.676627	-6.20023	-0.276793	4.44673	-2.52777	0.0120826	0.169632	-3.81628	-0.42901	4.24832	-2.1203	0.0365216	0.825181	-4.76176	0.403949	4.49696	4.22593	3.05e-05	0.00265842	1.65677
KREMEN2	0.036816	0.0444221	1.20029	0.230429	0.672982	-6.08796	0.0653904	0.0840741	0.911455	0.362915	0.730625	-6.54296	-0.0343729	0.0287845	-0.603961	0.547274	1	-6.77957	0.0226648	0.0195184	0.916086	0.360261	0.747699	-6.58497
KRI1	0.129282	1.25203	0.94328	0.345862	0.704328	-6.36	-0.0888097	1.41482	-0.389763	0.697037	0.992729	-6.88002	0.277339	1.24545	0.566892	0.572092	1	-6.80122	0.280367	1.13322	1.53852	0.124836	0.58684	-5.8286
KRIT1	0.104962	5.42984	0.711539	0.476986	0.806108	-6.54949	0.0629718	5.13791	0.254047	0.799663	1	-6.92347	0.51059	5.32799	0.9206	0.359534	1	-6.53937	0.0596651	5.67553	0.317669	0.750928	1	-6.95168
KRR1	0.498237	3.02581	2.39453	0.0169023	0.226949	-3.97541	0.432274	2.64025	1.34004	0.181424	0.666503	-6.06539	1.75503	2.76611	2.33184	0.0217689	0.825181	-4.31328	0.317357	3.38628	1.10699	0.26907	0.71389	-6.39346
KRT10	0.407092	2.93829	2.15037	0.031866	0.314793	-4.52022	1.33362	2.65972	4.43634	1.36e-05	0.00145367	2.47348	-0.119824	2.51885	-0.166461	0.868139	1	-6.94799	-0.275738	3.26534	-1.12465	0.261518	0.705353	-6.37392
KRT12	-0.0188586	0.010124	-1.34139	0.180228	0.622546	-5.91099	-0.0275639	0.0181395	-0.884022	0.377515	0.745082	-6.56739	-0.0666911	0.0246757	-0.974266	0.332338	1	-6.48893	0	0	0	1	1	-7.00186
KRT13	-0.00033226	0.00475309	-0.0457147	0.963551	1	-6.79879	0.0128815	0.00664047	0.935602	0.350362	0.720587	-6.52085	-0.0443903	0.0164244	-0.974219	0.332361	1	-6.48897	0	0	0	1	1	-7.00186
KRT14	-0.050117	0.240036	-1.27303	0.203428	0.650655	-5.99917	0.0267715	0.136866	0.529262	0.597083	0.924844	-6.81629	-0.0892694	0.291911	-0.633575	0.527843	1	-6.76129	-0.0952578	0.301618	-1.58116	0.114756	0.56672	-5.7629
KRT15	0	0	0	1	1	-6.79982	0	0	0	1	1	-6.95557	0	0	0	1	1	-6.96186	0	0	0	1	1	-7.00186
KRT16	0.0144568	0.0134396	1.80226	0.071933	0.451692	-5.19697	0.0138057	0.00711691	1.32742	0.185555	0.666503	-6.08201	0.0194793	0.0426811	0.412348	0.68099	1	-6.8768	0.0165623	0.00972445	1.78646	0.0749022	0.476898	-5.42187
KRT17	0.282965	0.1722	4.57346	5.67e-06	0.00124661	3.3933	0.457972	0.236086	3.86854	0.000139023	0.0083761	0.277817	0.570105	0.150021	2.81733	0.00586385	0.795888	-3.14269	0.102637	0.131208	1.44331	0.149838	0.632221	-5.96889
KRT18	0.0716344	0.102419	1.62457	0.104703	0.523848	-5.49688	0.155572	0.121041	2.13184	0.0339742	0.306951	-4.71468	0	0.0235851	0	1	1	-6.96186	0.00376952	0.111266	0.056289	0.955144	1	-7.00029
KRT2	-0.0131029	0.0053451	-1.13462	0.256919	0.672982	-6.16365	0	0	0	1	1	-6.95557	0	0	0	1	1	-6.96186	-0.0267634	0.0108438	-1.15504	0.248872	0.694168	-6.33959
KRT20	-0.00936357	0.012287	-0.623142	0.533393	0.844209	-6.60781	-0.0345719	0.01474	-1.13253	0.258475	0.693231	-6.3191	0	0.0272092	0	1	1	-6.96186	0.00738116	0.00618054	0.784621	0.433213	0.807853	-6.69594
KRT222	0.114667	3.73192	0.57907	0.562727	0.863099	-6.634	0.572928	3.33099	1.831	0.0682657	0.441026	-5.29867	-0.465767	3.2174	-0.626829	0.532238	1	-6.76553	-0.226462	4.17702	-0.869633	0.385105	0.769228	-6.62613
KRT23	0.0318145	0.0586865	0.91235	0.361897	0.718296	-6.38835	-0.0460784	0.0454388	-0.984343	0.325878	0.720587	-6.47446	0.184651	0.086776	1.07616	0.284512	1	-6.38544	0.0697685	0.0604364	1.49193	0.13663	0.609009	-5.89836
KRT25	-0.00327232	0.00411941	-0.731971	0.46443	0.798088	-6.53491	0	0	0	1	1	-6.95557	0	0.00746215	0	1	1	-6.96186	-0.00692675	0.0062129	-0.900273	0.368602	0.754942	-6.59922
KRT26	-0.00431573	0.00351501	-0.972221	0.331275	0.692469	-6.33262	-0.0166421	0.00709549	-1.60756	0.109166	0.547319	-5.67646	0.0325482	0.00650963	1.82309	0.0713567	0.825181	-5.32573	0	0	0	1	1	-7.00186
KRT27	-0.00717058	0.00392013	-1.40045	0.161818	0.602299	-5.8311	-0.00670205	0.00285746	-1.12991	0.259574	0.693231	-6.32203	-0.0358892	0.013279	-0.974174	0.332383	1	-6.48902	1.14e-19	0.00201863	2.66e-17	1	1	-7.00186
KRT28	-0.0157951	0.00644331	-1.13477	0.25686	0.672982	-6.16349	0	0	0	1	1	-6.95557	0	0	0	1	1	-6.96186	-0.0322622	0.0130718	-1.15508	0.248856	0.694168	-6.33955
KRT3	0.0325262	0.0291035	1.17488	0.240439	0.672982	-6.11775	0	0	0	1	1	-6.95557	0.169226	0.0338452	1.82409	0.0712054	0.825181	-5.32398	0.0408977	0.0493176	0.794239	0.427602	0.803903	-6.6884
KRT32	0.00183075	0.0316824	0.0611262	0.951276	1	-6.79797	-0.061107	0.0260534	-1.1326	0.258446	0.693231	-6.31902	0	0.0131234	0	1	1	-6.96186	0.0480353	0.0411886	1.12048	0.263286	0.707202	-6.37856
KRT33A	-0.00239998	0.000979029	-1.12177	0.262345	0.672982	-6.17797	0	0	0	1	1	-6.95557	0	0	0	1	1	-6.96186	-0.00490209	0.00198619	-1.15138	0.250371	0.694168	-6.34377
KRT34	0.0293924	0.0327909	0.870989	0.384057	0.737663	-6.4248	0.0760903	0.0392248	1.32429	0.186591	0.666503	-6.08612	0	0	0	1	1	-6.96186	-0.00722357	0.0374435	-0.13995	0.888781	1	-6.99212
KRT35	0.00260409	0.00117663	1.01624	0.309866	0.676627	-6.28939	0	0	0	1	1	-6.95557	0	0	0	1	1	-6.96186	0.00500424	0.00238708	0.978444	0.328539	0.720941	-6.52636
KRT36	-0.00893666	0.0105363	-0.748052	0.454679	0.792037	-6.52315	0.0192229	0.00990949	0.935831	0.350244	0.720587	-6.52063	-0.0375532	0.0138947	-1.39247	0.166951	1	-6.00065	-0.0247694	0.0100359	-1.44877	0.148308	0.629036	-5.96109
KRT37	0.00317011	0.00143238	1.01893	0.308584	0.676627	-6.28668	0	0	0	1	1	-6.95557	0	0	0	1	1	-6.96186	0.00609195	0.00290593	0.979166	0.328183	0.720941	-6.52566
KRT39	0.0071726	0.016661	0.364154	0.715852	0.948879	-6.73424	0.0337677	0.0174074	1.14088	0.25499	0.693231	-6.3097	-0.121497	0.0449537	-0.974292	0.332325	1	-6.4889	0.0167241	0.00797758	0.98047	0.32754	0.720941	-6.5244
KRT40	-0.00850044	0.0342458	-0.408566	0.682982	0.932391	-6.71727	-0.0291238	0.0337537	-1.22364	0.222216	0.693231	-6.21288	-0.104654	0.0898855	-0.699043	0.486191	1	-6.71781	0.0390392	0.0186221	2.24038	0.0257013	0.276778	-4.52349
KRT7	-0.0154345	2.34497	-0.240139	0.810293	0.993216	-6.7713	-0.345756	2.48758	-3.16462	0.00174096	0.0476549	-2.06935	-0.344705	2.31458	-1.59674	0.113563	0.920152	-5.70187	0.303365	2.24798	3.79077	0.000177181	0.00995001	-0.00043305
KRT71	0	0	0	1	1	-6.79982	0	0	0	1	1	-6.95557	0	0	0	1	1	-6.96186	0	0	0	1	1	-7.00186
KRT72	-0.000688754	0.00315281	-0.17361	0.862222	1	-6.78491	-0.00692996	0.00295463	-1.13009	0.2595	0.693231	-6.32183	0	0.0083895	0	1	1	-6.96186	0.00376286	0.00179493	0.976744	0.329379	0.720941	-6.52801
KRT73	0	0	0	1	1	-6.79982	0	0	0	1	1	-6.95557	0	0	0	1	1	-6.96186	0	0	0	1	1	-7.00186
KRT74	0	0	0	1	1	-6.79982	0	0	0	1	1	-6.95557	0	0	0	1	1	-6.96186	0	0	0	1	1	-7.00186
KRT75	-0.019827	0.00808809	-1.13488	0.256812	0.672982	-6.16336	0	0	0	1	1	-6.95557	-0.154329	0.0571019	-0.974296	0.332323	1	-6.4889	0	0	0	1	1	-7.00186
KRT76	0	0	0	1	1	-6.79982	0	0	0	1	1	-6.95557	0	0	0	1	1	-6.96186	0	0	0	1	1	-7.00186
KRT78	-0.0135692	0.0055353	-1.36302	0.173311	0.614504	-5.88212	-0.0288227	0.0122888	-1.13248	0.258494	0.693231	-6.31915	0	0	0	1	1	-6.96186	-0.00522992	0.00211902	-1.15184	0.250183	0.694168	-6.34325
KRT79	0	0	0	1	1	-6.79982	0	0	0	1	1	-6.95557	0	0	0	1	1	-6.96186	0	0	0	1	1	-7.00186
KRT8	0.0851964	1.27813	0.738497	0.460459	0.795361	-6.53017	0.208417	1.22664	1.0848	0.279032	0.71393	-6.37149	-0.0609153	1.23986	-0.163105	0.870774	1	-6.94854	0.0143855	1.32731	0.090401	0.928021	1	-6.9978
KRT80	-0.0124508	0.0364407	-0.811659	0.417262	0.764215	-6.47412	-0.00687915	0.0351605	-0.291974	0.770544	1	-6.91317	-0.0985041	0.0434192	-1.49212	0.138899	0.966465	-5.85976	0.000793194	0.0353845	0.0390641	0.968862	1	-7.00111
KRT82	-0.00840538	0.00572597	-0.831671	0.405877	0.756181	-6.45787	0.0064083	0.0033035	0.934338	0.351012	0.720587	-6.52202	-0.0862224	0.0319023	-0.974281	0.332331	1	-6.48891	0	0	0	1	1	-7.00186
KRT83	-0.00626275	0.00255477	-1.58269	0.113941	0.534704	-5.56307	-0.00949698	0.0040491	-1.13127	0.259001	0.693231	-6.3205	0	0	0	1	1	-6.96186	-0.005383	0.00218104	-1.15203	0.250106	0.694168	-6.34304
KRT84	0.00225853	0.00211995	0.694812	0.487402	0.813844	-6.56112	0	0	0	1	1	-6.95557	0	0	0	1	1	-6.96186	0.0043402	0.00430082	0.66954	0.503598	0.86253	-6.77904
KRT86	0.349468	1.31606	2.21311	0.0272102	0.288953	-4.38573	0.174071	1.06341	0.75327	0.451981	0.81277	-6.67361	0.140769	0.737526	0.312558	0.755285	1	-6.91297	0.417912	1.66961	1.77631	0.0765615	0.482985	-5.43968
KRT9	0.00789099	0.00356547	1.28305	0.199896	0.646083	-5.98653	0	0	0	1	1	-6.95557	0	0	0	1	1	-6.96186	0.015164	0.00723341	1.23032	0.219413	0.694168	-6.25065
KRTAP8-1	0	0	0	1	1	-6.79982	0	0	0	1	1	-6.95557	0	0	0	1	1	-6.96186	0	0	0	1	1	-7.00186
KRTCAP2	0.330125	3.26243	1.72585	0.0848134	0.48032	-5.32971	1.19156	3.10653	3.75673	0.000213287	0.011542	-0.123274	0.333075	2.91756	0.480889	0.631674	1	-6.84621	-0.35941	3.47711	-1.44471	0.149446	0.631579	-5.9669
KRTCAP3	-0.00228966	0.96258	-0.0173613	0.986153	1	-6.79967	0.0179216	1.14028	0.0784212	0.937554	1	-6.95251	-0.260978	0.855256	-0.611733	0.54214	1	-6.77485	-0.0125248	0.86168	-0.0718704	0.942747	1	-6.9993
KRTDAP	-0.0166791	0.0547957	-0.527063	0.598316	0.88294	-6.66245	0.0341215	0.0775283	0.574387	0.566211	0.902771	-6.79155	0	0.0164249	0	1	1	-6.96186	-0.0672067	0.0489682	-1.59563	0.111486	0.560618	-5.74021
KSR1	0.221007	5.84925	1.93238	0.0537138	0.399809	-4.95781	-0.0876181	5.74434	-0.425904	0.670536	0.975424	-6.86536	0.807024	5.38312	1.83791	0.0691241	0.825181	-5.29949	0.27025	6.06098	2.08798	0.0375312	0.339118	-4.84714
KSR2	0.223972	7.10636	2.63279	0.0086545	0.158613	-3.3883	0.0785629	7.10326	0.561059	0.575249	0.908679	-6.79907	0.526312	6.90166	1.32603	0.187931	1	-6.08939	0.240709	7.16747	2.42558	0.0157957	0.208516	-4.10043
KTI12	-0.0258814	0.633705	-0.194815	0.845594	1	-6.78105	0.159675	0.377699	0.975983	0.329996	0.720587	-6.48258	-0.0638068	0.558137	-0.148946	0.881904	1	-6.95075	-0.140988	0.845217	-0.662182	0.508296	0.865792	-6.78391
KTN1	0.0979981	8.66925	1.69112	0.0912561	0.496058	-5.38816	0.184818	8.84749	2.31316	0.0215084	0.23698	-4.3214	0.408916	8.724	1.19952	0.233236	1	-6.24676	-0.0262617	8.52137	-0.443781	0.657479	0.966263	-6.90394
KXD1	0.357776	2.01924	2.14627	0.0321929	0.315965	-4.52888	0.524942	2.00036	1.99951	0.046612	0.362616	-4.98214	-0.158246	1.61548	-0.285117	0.77616	1	-6.92117	0.280773	2.14927	1.18574	0.236539	0.694168	-6.30399
KY	0.0928196	2.51591	0.459364	0.646115	0.912914	-6.69547	-0.089054	2.49212	-0.272336	0.785584	1	-6.91868	-0.16637	2.08439	-0.231993	0.81703	1	-6.93492	0.208484	2.65755	0.75303	0.451944	0.823991	-6.72006
KYNU	-0.0483814	0.160581	-1.12275	0.261926	0.672982	-6.17688	-0.0669235	0.140578	-1.06952	0.285846	0.720587	-6.38779	-0.1544	0.11804	-1.84774	0.067675	0.825181	-5.28197	-0.0193126	0.187635	-0.278397	0.780875	1	-6.96332
L1CAM	0.303926	1.69676	1.84245	0.0658304	0.434506	-5.12486	0.336362	1.85909	1.2655	0.206846	0.688295	-6.16136	0.293636	1.2127	0.565424	0.573086	1	-6.80205	0.184789	1.71551	0.794391	0.427513	0.803771	-6.68828
L1TD1	0.0650296	3.6169	0.931439	0.351946	0.709375	-6.37097	-0.385942	3.84343	-3.41011	0.000754551	0.0284518	-1.29931	-0.399441	3.45773	-1.85367	0.0668137	0.825181	-5.27136	0.464734	3.4947	5.1712	3.95e-07	0.000118274	5.80504
L3HYPDH	0.505278	2.41948	2.46274	0.0140264	0.205179	-3.81291	0.537554	2.27776	1.71025	0.0884342	0.497874	-5.50879	-0.41236	1.82174	-0.576977	0.565286	1	-6.79546	0.582775	2.69631	1.99061	0.0473108	0.382228	-5.0423
L3MBTL1	0.379411	2.68216	2.03293	0.0424348	0.360857	-4.76171	0.124882	2.56159	0.431795	0.666255	0.972948	-6.86285	1.10077	2.55724	1.56981	0.119703	0.935762	-5.74349	0.441373	2.80745	1.70663	0.08879	0.519382	-5.55934
L3MBTL2	0.46637	1.90374	2.70482	0.0069994	0.142689	-3.20006	0.311863	2.17303	1.1162	0.265384	0.697642	-6.33727	0.510509	1.6981	0.851274	0.396705	1	-6.60038	0.57455	1.76319	2.41753	0.0161433	0.210733	-4.11949
L3MBTL3	0.468783	3.05814	2.28105	0.0228434	0.265499	-4.2358	0.77366	3.98451	2.50066	0.0130234	0.176996	-3.88245	1.43079	2.48762	1.9332	0.0561157	0.825181	-5.12596	-0.0596693	2.53529	-0.218498	0.82717	1	-6.97812
L3MBTL4	-0.0390728	0.539941	-0.582077	0.560702	0.86155	-6.63228	-0.141632	0.530901	-1.47059	0.142634	0.606521	-5.88426	-0.0424521	0.799705	-0.116202	0.907732	1	-6.9551	0.0934275	0.471997	1.21141	0.226567	0.694168	-6.27352
LACC1	0.521675	2.31476	2.49879	0.0126888	0.194394	-3.72523	0.923539	2.1443	2.82687	0.00507246	0.0969435	-3.04151	0.493393	2.0851	0.65334	0.515076	1	-6.74861	0.228416	2.50714	0.785013	0.432984	0.807704	-6.69563
LACRT	0	0	0	1	1	-6.79982	0	0	0	1	1	-6.95557	0	0	0	1	1	-6.96186	0	0	0	1	1	-7.00186
LACTBL1	-0.00749244	0.00957589	-0.522009	0.601828	0.884838	-6.66507	0.00651222	0.00335707	0.934391	0.350984	0.720587	-6.52197	0	0	0	1	1	-6.96186	-0.0214378	0.0169381	-0.757168	0.449465	0.822213	-6.71696
LAD1	0.0124743	0.0136744	0.617207	0.537298	0.846603	-6.61145	0.0404902	0.0267385	0.806337	0.420798	0.784308	-6.63253	-0.0542557	0.0200746	-0.974247	0.332348	1	-6.48895	0.00450684	0.00214982	0.977928	0.328794	0.720941	-6.52686
LAG3	0.0555005	0.144805	0.929939	0.352722	0.710136	-6.37235	0.207485	0.165012	2.15547	0.0320593	0.296948	-4.66517	0.105516	0.0861115	0.981453	0.328801	1	-6.48196	-0.0836875	0.146689	-0.919234	0.358614	0.745927	-6.5821
LAGE3	0.0148684	1.43735	0.0961422	0.923435	1	-6.79525	0.704238	1.10818	3.18632	0.00162014	0.0455485	-2.00341	0.0607653	1.20307	0.113465	0.909896	1	-6.95541	-0.570089	1.74871	-2.56632	0.0106993	0.163108	-3.75723
LALBA	0.00409232	0.0507641	0.19189	0.847883	1	-6.78161	0.024033	0.0612545	0.555928	0.578747	0.911206	-6.80191	-0.0606634	0.0224455	-1.72282	0.0880956	0.865252	-5.49815	-0.00268673	0.0511242	-0.103018	0.918008	1	-6.99659
LAMA1	-0.0237172	0.206469	-0.34679	0.728853	0.954718	-6.74034	0.0979902	0.193273	0.926078	0.355279	0.723705	-6.52964	-0.351271	0.303197	-1.14679	0.254278	1	-6.30783	-0.0510964	0.188457	-0.580654	0.561852	0.90413	-6.83425
LAMA2	0.551266	3.65902	2.56548	0.0105093	0.17632	-3.55969	0.813438	3.2192	2.32606	0.0207981	0.23254	-4.29224	-0.758268	3.79566	-0.997243	0.321118	1	-6.46647	0.604397	3.94584	2.0937	0.0370148	0.336599	-4.8354
LAMA3	-0.145331	0.701901	-1.10549	0.269326	0.676627	-6.19587	0.159251	0.638507	0.838939	0.402288	0.768178	-6.60592	-0.510951	0.328333	-1.52495	0.130513	0.961876	-5.81133	-0.376467	0.856247	-1.83615	0.0671945	0.452815	-5.33318
LAMA4	0.0299473	0.504657	0.308981	0.757427	0.968964	-6.7526	0.171613	0.748338	0.915334	0.36088	0.728855	-6.53945	-0.386387	0.567106	-1.0963	0.27565	1	-6.3638	0.00812369	0.306052	0.0803834	0.935979	1	-6.99865
LAMA5	0.367992	4.56822	2.55415	0.0108544	0.179613	-3.58813	0.0483304	4.29549	0.212004	0.832273	1	-6.93321	-0.27533	3.79377	-0.522635	0.602415	1	-6.82529	0.600789	4.99296	3.24276	0.00129918	0.0398092	-1.85037
LAMB1	-0.232838	7.27033	-2.04482	0.0412443	0.355542	-4.73787	-0.282356	6.83349	-1.55966	0.120079	0.562	-5.7512	0.588852	7.02505	1.09805	0.274889	1	-6.3619	-0.415185	7.66468	-3.4969	0.000532132	0.0219566	-1.02581
LAMB2	-0.12579	1.35865	-0.739319	0.45996	0.795279	-6.52957	0.307812	1.60758	1.06895	0.286103	0.720587	-6.3884	-0.993021	1.50152	-1.71201	0.0900765	0.86955	-5.51618	-0.361095	1.13304	-1.63231	0.103526	0.54641	-5.68177
LAMB3	0.1464	0.219924	1.91192	0.0562922	0.407893	-4.9965	0.353605	0.282161	2.71885	0.00699982	0.119043	-3.33074	-0.0639155	0.0914853	-0.422394	0.673668	1	-6.87261	-0.000507485	0.21069	-0.00454971	0.996372	1	-7.00185
LAMB4	0.0317067	0.560787	0.280026	0.77954	0.97934	-6.76104	0.143957	0.79434	0.693212	0.488806	0.843783	-6.71673	-0.20463	0.199531	-0.98833	0.32544	1	-6.47524	-0.0810841	0.491444	-0.528852	0.597248	0.928717	-6.86281
LAMC2	0.144421	1.02054	1.99008	0.0469684	0.377586	-4.84647	0.137026	1.18085	0.994906	0.320724	0.720587	-6.4641	-0.476585	1.04911	-1.96218	0.0525954	0.825181	-5.07158	0.254505	0.893475	3.11692	0.00198075	0.0535617	-2.23699
LAMC3	-0.0132004	0.0688252	-0.428956	0.668087	0.92552	-6.70882	-0.0013647	0.0925599	-0.0243622	0.980583	1	-6.95528	-0.128494	0.0475429	-1.39642	0.165764	1	-5.99525	-0.000350584	0.0573443	-0.00929216	0.992591	1	-7.00182
LAMP1	0.120335	3.79555	0.726279	0.467909	0.800222	-6.53902	0.0636201	4.09705	0.23666	0.81311	1	-6.92771	-0.384766	3.10401	-0.604348	0.547018	1	-6.77933	0.147925	3.77074	0.680562	0.496604	0.857594	-6.77165
LAMP2	-0.0781781	5.28368	-0.538089	0.590686	0.879068	-6.65664	-0.0120865	5.12396	-0.0558322	0.955519	1	-6.95402	-0.666102	5.01185	-1.26166	0.210086	1	-6.17137	-0.0936993	5.4802	-0.453219	0.650675	0.962269	-6.89973
LAMP3	0.0898548	1.26152	1.20216	0.229706	0.672982	-6.08575	-0.0190072	1.33473	-0.152269	0.879095	1	-6.94404	-0.0767168	1.30054	-0.276697	0.782599	1	-6.92354	0.220382	1.19603	2.26401	0.024193	0.266624	-4.47132
LAMP5	0.0387358	0.0825921	0.910477	0.362883	0.719081	-6.39004	0.123324	0.109418	1.39774	0.163402	0.640764	-5.98737	0.0152312	0.0669266	0.141992	0.88738	1	-6.95176	-0.0326301	0.0672053	-0.702347	0.482935	0.848718	-6.75669
LAMTOR1	0.127364	2.01651	0.718275	0.472826	0.803275	-6.54473	0.680737	1.8147	2.5453	0.0115069	0.164287	-3.77312	-0.416601	1.11452	-0.828844	0.40922	1	-6.61911	-0.353583	2.42532	-1.37037	0.171462	0.653081	-6.07039
LAMTOR2	0.173052	1.95921	0.965435	0.334659	0.695404	-6.33911	0.599614	1.6959	2.2024	0.0285304	0.277624	-4.5653	0.00354262	1.62039	0.00571355	0.995453	1	-6.96184	-0.189816	2.25179	-0.747631	0.455191	0.826697	-6.72408
LAMTOR3	0.211156	3.46291	0.957252	0.338769	0.698229	-6.34688	-0.0105954	3.01608	-0.0310937	0.975219	1	-6.95509	1.06492	2.47134	1.44203	0.152502	0.99191	-5.93175	0.0761109	4.07911	0.252028	0.801169	1	-6.97027
LAMTOR4	0.211181	3.01071	1.16053	0.246226	0.672982	-6.1343	0.11499	3.1017	0.41496	0.678519	0.980544	-6.86994	0.403165	2.59221	0.615498	0.539662	1	-6.77255	0.215261	3.0635	0.824604	0.410165	0.789439	-6.664
LAMTOR5	0.0386947	4.31534	0.177999	0.858775	1	-6.78415	0.928363	3.36112	2.64879	0.00858124	0.136912	-3.51265	0.539336	4.03185	0.692419	0.490322	1	-6.7224	-0.810998	5.10423	-3.15888	0.0017235	0.0487346	-2.10969
LANCL1	0.301862	6.00667	1.9078	0.0568237	0.409215	-5.00424	0.718787	5.67342	2.89222	0.00415492	0.0854222	-2.86141	0.637627	5.59611	0.957504	0.340684	1	-6.50498	-0.169548	6.37171	-0.869984	0.384913	0.76908	-6.62583
LANCL2	0.117046	4.21934	0.69295	0.488569	0.814767	-6.5624	0.183227	3.97807	0.651062	0.515592	0.865974	-6.74487	1.23333	4.32282	2.16713	0.0326633	0.825181	-4.66581	-0.158711	4.36848	-0.713684	0.475904	0.843529	-6.74872
LANCL3	-0.194129	0.669925	-1.73351	0.0834434	0.477362	-5.31666	-0.146533	0.667585	-0.814177	0.416302	0.78077	-6.62623	-0.386366	0.77884	-0.877999	0.382105	1	-6.57742	-0.194304	0.640362	-1.3072	0.192015	0.677425	-6.15408
LAPTM4A	0.375432	2.64043	1.77757	0.0759064	0.460691	-5.24048	0.594204	2.11976	1.93543	0.0540408	0.391688	-5.10569	2.08907	2.11585	2.91758	0.00438004	0.795888	-2.87745	-0.138056	3.17718	-0.457797	0.647386	0.960582	-6.89766
LAPTM4B	0.463439	3.07284	2.44589	0.0146932	0.21052	-3.85346	0.753384	2.76212	2.54094	0.0116477	0.165778	-3.78387	0.256866	2.40629	0.393051	0.695141	1	-6.88457	0.161402	3.49474	0.619634	0.535907	0.886801	-6.81101
LAPTM5	0.00966329	0.00436627	2.03662	0.0420618	0.359673	-4.75432	0.0070524	0.00363554	0.934631	0.350861	0.720587	-6.52175	0	0	0	1	1	-6.96186	0.0129194	0.0061627	1.7055	0.0889997	0.519382	-5.56124
LARP1	0.120537	6.4594	1.29163	0.196909	0.64257	-5.97563	0.353104	6.26217	2.45459	0.0147722	0.189699	-3.99332	-0.482543	6.1001	-1.1047	0.272011	1	-6.35466	-0.0264252	6.70888	-0.245036	0.806574	1	-6.972
LARP1B	0.0638835	6.6189	0.639526	0.522689	0.837336	-6.59758	0.106748	6.49364	0.649138	0.516832	0.866888	-6.74611	-0.110868	6.53294	-0.233299	0.816019	1	-6.93461	0.0136179	6.73647	0.120277	0.904333	1	-6.99467
LARP4	0.381691	5.38564	2.57555	0.0102109	0.173213	-3.53432	0.123027	5.03543	0.486122	0.627297	0.947002	-6.83806	0.728309	4.79393	1.16903	0.245246	1	-6.2824	0.401362	5.81531	2.47128	0.0139446	0.193282	-3.99102
LARP4B	0.242067	6.22604	2.23863	0.0254922	0.281012	-4.32995	0.358066	6.21471	2.05188	0.0412009	0.339921	-4.87828	-0.151999	5.86047	-0.307373	0.759216	1	-6.91458	0.181504	6.33949	1.3873	0.166246	0.651309	-6.0473
LARP6	0.215652	1.99151	1.16299	0.24523	0.672982	-6.13148	0.292147	1.82368	0.992114	0.322081	0.720587	-6.46685	0.287421	1.84199	0.44073	0.660385	1	-6.8647	0.170173	2.1589	0.657584	0.511243	0.868181	-6.78693
LARP7	-0.00591579	4.44974	-0.0336234	0.973187	1	-6.79926	0.51325	4.25002	1.75895	0.0797831	0.473915	-5.42572	-0.3295	4.42769	-0.487151	0.627246	1	-6.84318	-0.39541	4.60415	-1.74881	0.081212	0.49749	-5.48747
LARS	0.198998	6.1723	1.53173	0.126039	0.555821	-5.6413	0.596612	5.93184	2.89037	0.00417857	0.0855351	-2.86654	0.196392	5.7161	0.380151	0.704661	1	-6.88955	-0.129006	6.48167	-0.785343	0.432791	0.807571	-6.69538
LAS1L	0.421607	3.88679	2.19891	0.0282094	0.294653	-4.41652	0.469032	3.87867	1.54254	0.12418	0.571508	-5.77736	0.0515352	3.68318	0.0703711	0.944043	1	-6.95938	0.435362	3.95132	1.66111	0.0975978	0.537433	-5.63495
LASP1	0.0386793	2.45333	0.221921	0.82444	0.998841	-6.77546	0.0793593	2.79485	0.272708	0.785298	1	-6.91858	-0.508077	1.7806	-0.983867	0.327619	1	-6.47961	-0.0717602	2.39344	-0.303952	0.761348	1	-6.95592
LAT	-0.03263	1.35511	-0.201857	0.840087	1	-6.77967	-0.191442	1.62334	-0.69728	0.486261	0.841432	-6.71393	-0.61492	1.25901	-1.21448	0.227501	1	-6.22894	0.171449	1.18386	0.784496	0.433286	0.807916	-6.69604
LAT2	0.223232	1.3761	2.33249	0.0199561	0.247483	-4.11931	0.0375799	1.54341	0.226627	0.820895	1	-6.93002	0.38139	1.36978	1.14197	0.256267	1	-6.31328	0.34268	1.25388	2.80037	0.00539147	0.103404	-3.14536
LATS1	0.063378	4.21088	0.37856	0.705129	0.944225	-6.72895	-0.0211393	4.19993	-0.0823791	0.93441	1	-6.95219	0.756271	3.88675	1.18176	0.240177	1	-6.26762	-0.0583897	4.31215	-0.250776	0.802136	1	-6.97059
LATS2	0.171367	4.35824	0.969184	0.332786	0.693781	-6.33553	0.419971	4.54498	1.56358	0.119153	0.561002	-5.74515	-1.38286	3.65319	-2.16633	0.032726	0.825181	-4.66746	0.0581599	4.42239	0.239108	0.811164	1	-6.97343
LAX1	0.031673	0.588145	0.57333	0.566604	0.865212	-6.63727	-0.0494554	0.583048	-0.563584	0.573532	0.907894	-6.79766	-0.341339	0.717043	-1.43341	0.154944	0.996834	-5.94391	0.180164	0.554883	2.57284	0.0105037	0.161369	-3.74089
LAYN	0.0348467	0.134017	1.13144	0.258256	0.672982	-6.16721	0.034299	0.146068	0.729622	0.46629	0.825034	-6.69101	-0.06034	0.116749	-0.731959	0.465951	1	-6.69435	0.0485387	0.130045	1.0328	0.30242	0.720941	-6.47215
LBH	-0.16982	0.296814	-1.99781	0.0461219	0.375052	-4.83132	0.0790786	0.21973	0.652266	0.514816	0.865131	-6.74409	-0.60818	0.543689	-1.61657	0.109206	0.906569	-5.6708	-0.255774	0.283021	-2.22604	0.0266559	0.281869	-4.55488
LBHD1	0.193537	0.500756	1.8392	0.0663065	0.436294	-5.13074	0.166032	0.514195	0.948255	0.343896	0.720587	-6.50903	-0.22547	0.143862	-1.08946	0.278641	1	-6.3712	0.251754	0.593348	1.61714	0.106761	0.551405	-5.7061
LBP	-0.0153878	0.0150398	-1.43164	0.15269	0.591175	-5.78754	-0.0184452	0.014225	-1.0091	0.313881	0.720587	-6.45	-0.0235977	0.00873115	-0.974005	0.332467	1	-6.48918	-0.0119493	0.0174568	-0.767393	0.443372	0.817227	-6.70922
LBR	0.0544228	2.76064	0.265935	0.790367	0.984431	-6.76484	-0.0860798	2.51458	-0.26916	0.788024	1	-6.91953	-0.14938	2.32243	-0.202699	0.839793	1	-6.94129	0.109817	3.06897	0.387816	0.698391	0.991803	-6.92707
LBX1	0	0	0	1	1	-6.79982	0	0	0	1	1	-6.95557	0	0	0	1	1	-6.96186	0	0	0	1	1	-7.00186
LBX2	0.00828592	0.0104878	0.683288	0.49465	0.818512	-6.56897	0.0267864	0.0138085	0.935922	0.350197	0.720587	-6.52055	0	0.00620193	0	1	1	-6.96186	-0.00615776	0.00925754	-0.617042	0.537613	0.887934	-6.8126
LCA5	0.284361	2.38337	1.43495	0.151745	0.590359	-5.78286	0.243206	2.26931	0.778571	0.436953	0.798342	-6.65437	0.38764	1.66133	0.62124	0.535893	1	-6.76901	0.124901	2.67541	0.448732	0.653906	0.964379	-6.90174
LCA5L	0.0621927	2.29504	0.341104	0.733127	0.957115	-6.74228	-0.300273	2.14392	-1.07156	0.284931	0.720163	-6.38563	0.871994	1.91823	1.44093	0.152812	0.99292	-5.93331	0.173826	2.51535	0.661147	0.508958	0.866376	-6.78459
LCAT	0.0267497	0.31978	0.318905	0.749893	0.965586	-6.74952	-0.0116908	0.449685	-0.0768004	0.938842	1	-6.95264	0.0201404	0.303703	0.0663277	0.947253	1	-6.95966	0.052815	0.228091	0.526063	0.599182	0.92974	-6.86428
LCE5A	-0.00569399	0.0239767	-0.216469	0.828685	1	-6.77665	0.0368627	0.0190028	0.935967	0.350174	0.720587	-6.52051	-0.136843	0.050632	-0.974294	0.332324	1	-6.4889	-0.0082997	0.0200047	-0.27317	0.784886	1	-6.96475
LCK	-0.00135343	0.0090584	-0.146198	0.883807	1	-6.78925	0.011096	0.0123267	0.872269	0.383881	0.750695	-6.57762	-0.0666911	0.0246757	-0.974266	0.332338	1	-6.48893	0.00450229	0.00214765	0.977923	0.328797	0.720941	-6.52687
LCLAT1	0.100002	4.68312	0.574445	0.565851	0.864783	-6.63664	-0.236109	4.34051	-0.810353	0.418491	0.782477	-6.62931	-0.286526	4.35351	-0.41345	0.680186	1	-6.87635	0.36761	5.03185	1.71716	0.0868467	0.513694	-5.54156
LCMT1	0.195148	3.28811	1.08648	0.277638	0.676627	-6.21645	0.548026	3.01512	1.92139	0.0557957	0.397906	-5.13225	-0.159407	2.96125	-0.249082	0.803822	1	-6.9308	-0.0253565	3.58444	-0.103128	0.917922	1	-6.99657
LCMT2	0.118712	0.248947	1.46884	0.142324	0.583442	-5.73434	0.115415	0.27456	0.789764	0.430398	0.792561	-6.64566	0.0427448	0.180008	0.172988	0.86302	1	-6.94688	0.108848	0.249768	1.04397	0.29723	0.720941	-6.46065
LCN1	-0.00449049	0.00183181	-1.13123	0.258345	0.672982	-6.16745	0	0	0	1	1	-6.95557	0	0	0	1	1	-6.96186	-0.00917206	0.00371626	-1.15408	0.249264	0.694168	-6.34069
LCN12	0.0745126	0.146103	1.42563	0.15442	0.592481	-5.79602	0.0888372	0.174374	0.938184	0.349036	0.720587	-6.51845	0.129672	0.185875	0.641368	0.52279	1	-6.75633	0.0634985	0.113715	1.03072	0.303394	0.720941	-6.47428
LCN15	0.00409945	0.0184188	0.250301	0.802428	0.990308	-6.76883	0.0187689	0.0125829	1.45436	0.147074	0.616339	-5.90768	0	0.0189737	0	1	1	-6.96186	-0.0089616	0.0225859	-0.307607	0.758566	1	-6.95481
LCN2	-0.00977736	0.0039885	-1.13426	0.25707	0.672982	-6.16405	0	0	0	1	1	-6.95557	-0.0761049	0.0281588	-0.974274	0.332334	1	-6.48892	0	0	0	1	1	-7.00186
LCN6	0	0	0	1	1	-6.79982	0	0	0	1	1	-6.95557	0	0	0	1	1	-6.96186	0	0	0	1	1	-7.00186
LCN9	0	0	0	1	1	-6.79982	0	0	0	1	1	-6.95557	0	0	0	1	1	-6.96186	0	0	0	1	1	-7.00186
LCOR	-0.115508	6.3173	-0.940596	0.347235	0.705524	-6.3625	-0.0383662	6.27778	-0.177044	0.859614	1	-6.93998	-0.592947	6.07386	-1.14151	0.256457	1	-6.3138	-0.162717	6.41656	-1.15644	0.248302	0.694168	-6.338
LCORL	0.233434	3.83653	1.10248	0.270631	0.676627	-6.19916	0.28084	4.0194	0.853729	0.394055	0.760169	-6.5935	-0.433062	3.5064	-0.514548	0.608034	1	-6.82948	0.229642	3.79582	0.800425	0.424015	0.800395	-6.6835
LCP1	0.14063	4.6313	0.68395	0.494232	0.818299	-6.56852	0.684617	4.30905	2.08705	0.0378753	0.324994	-4.80707	-0.450691	4.65225	-0.611937	0.542005	1	-6.77473	-0.19017	4.8642	-0.690416	0.490396	0.85369	-6.76494
LCP2	0.0451375	0.0575194	1.30209	0.193312	0.638684	-5.96224	0.116722	0.0680797	1.93146	0.054532	0.392484	-5.11321	-0.0823533	0.113676	-0.449287	0.654223	1	-6.86089	0.011249	0.0335532	0.346691	0.729035	1	-6.94209
LCT	-0.0249177	0.0746842	-0.569732	0.569041	0.866912	-6.63931	-0.0615846	0.12147	-0.657133	0.511687	0.862584	-6.74093	-0.00238067	0.0270534	-0.0521858	0.958488	1	-6.96049	-0.00820047	0.0536852	-0.165163	0.868912	1	-6.9883
LCTL	0.164519	1.2345	2.37561	0.0177869	0.233421	-4.01969	-0.00524025	1.27449	-0.0467012	0.962788	1	-6.95449	-0.385451	1.13577	-1.46654	0.145723	0.980234	-5.89683	0.39522	1.23323	4.34929	1.8e-05	0.0018098	2.15611
LDB1	0.323885	0.839337	2.5243	0.0118116	0.186751	-3.6624	0.0131285	0.632664	0.0706063	0.943766	1	-6.95309	0.298187	0.6047	0.757229	0.450741	1	-6.67561	0.552872	1.05998	2.86516	0.0044231	0.091421	-2.96699
LDB2	0.100132	1.0062	0.644778	0.519281	0.83526	-6.59425	-0.221168	0.927725	-0.970491	0.33272	0.720587	-6.48788	0.539093	0.907143	1.11415	0.267956	1	-6.3443	0.336016	1.09285	1.46929	0.142663	0.619933	-5.93149
LDB3	-0.00191919	1.50276	-0.0173104	0.986194	1	-6.79967	-0.406662	1.4899	-2.33462	0.0203388	0.229416	-4.27283	-0.729141	1.6459	-1.69635	0.0930145	0.875223	-5.54213	0.453998	1.47116	3.09298	0.00214295	0.0564437	-2.30891
LDHA	0.260982	5.6173	1.19605	0.232079	0.672982	-6.09297	1.18546	5.05924	3.39435	0.000797334	0.0294433	-1.35033	1.25054	5.81342	1.87393	0.0639378	0.825181	-5.23485	-0.577879	5.97468	-1.94476	0.0526147	0.403329	-5.13104
LDHAL6A	-0.0866957	1.65488	-0.543166	0.587187	0.876762	-6.65393	-0.274555	1.82322	-1.08279	0.279922	0.714408	-6.37365	0.451123	1.40459	0.827945	0.409726	1	-6.61985	-0.0821388	1.60199	-0.368789	0.712511	0.999718	-6.93423
LDHC	-0.00545224	0.128786	-0.131146	0.895697	1	-6.79131	5.71e-05	0.167272	0.000667977	0.999468	1	-6.95557	-0.31624	0.176759	-2.06299	0.0417744	0.825181	-4.87659	0.0576786	0.0864676	1.52238	0.128829	0.594425	-5.85301
LDLR	-0.0571704	4.5899	-0.466466	0.641026	0.909988	-6.69221	-0.0106645	4.99144	-0.058486	0.953407	1	-6.95387	-0.221584	4.85472	-0.471917	0.638042	1	-6.85048	-0.0556663	4.21611	-0.339344	0.734557	1	-6.9446
LDLRAD1	-0.000718895	0.412951	-0.0161932	0.987085	1	-6.79969	-0.105755	0.486774	-1.41534	0.158186	0.63377	-5.96293	-0.153639	0.413951	-0.894574	0.37322	1	-6.56283	0.111371	0.357934	2.00329	0.045927	0.376015	-5.01741
LDLRAD2	-0.00864501	0.026461	-0.458729	0.646571	0.913067	-6.69575	-0.0407007	0.0366955	-1.20914	0.227727	0.693231	-6.23033	-0.0402318	0.0148858	-0.9742	0.33237	1	-6.48899	0.0211979	0.0221995	0.809935	0.418535	0.795797	-6.6759
LDLRAD3	-0.944749	2.92639	-4.74681	2.5e-06	0.000677602	4.1682	-1.08171	2.7749	-3.47136	0.000607825	0.0243812	-1.099	-1.78872	2.30988	-2.59514	0.0109159	0.795888	-3.70228	-0.861437	3.21586	-3.13858	0.00184382	0.0509704	-2.17147
LDLRAD4	-0.0655994	8.22471	-0.982572	0.326156	0.68819	-6.32262	-0.29348	8.18948	-2.52037	0.0123332	0.171852	-3.8344	-0.524599	8.08445	-2.05394	0.0426613	0.825181	-4.89447	0.150401	8.29114	1.89013	0.0595779	0.427767	-5.23415
LDLRAP1	0.10692	0.122182	2.02122	0.0436355	0.365635	-4.78505	-0.00273685	0.1023	-0.0335051	0.973298	1	-6.95501	0.249674	0.131681	1.27874	0.204028	1	-6.15	0.184221	0.134193	2.48919	0.0132735	0.187708	-3.94762
LDOC1	0.664931	2.64902	3.44745	0.000599568	0.033581	-0.970978	1.21744	2.18047	4.22583	3.32e-05	0.00288566	1.62898	0.837533	2.44457	1.22751	0.222591	1	-6.21326	0.206252	3.05515	0.761676	0.446773	0.820156	-6.71356
LEAP2	0.051091	0.123921	0.892683	0.372332	0.72666	-6.40589	0.0891729	0.180096	0.865783	0.387421	0.754144	-6.58322	0.0506299	0.170819	0.197374	0.843946	1	-6.94236	0.0070823	0.0687978	0.116624	0.907226	1	-6.9951
LECT2	-0.00338985	1.24181	-0.0205976	0.983573	1	-6.79961	-0.28058	1.59008	-0.976338	0.329821	0.720587	-6.48224	0.754607	1.01832	1.56359	0.121156	0.939067	-5.753	0.0138767	1.04782	0.063937	0.949057	1	-6.99983
LEF1	-0.658528	4.83431	-3.61643	0.000320038	0.0223601	-0.390996	-1.07754	4.49863	-3.60852	0.000370438	0.0172813	-0.638704	-0.326163	4.49646	-0.453834	0.650958	1	-6.85884	-0.474139	5.18027	-2.06091	0.0400593	0.350196	-4.90231
LEKR1	0.332368	1.14637	2.23202	0.0259276	0.28301	-4.34445	0.00625303	1.25501	0.0252789	0.979852	1	-6.95525	0.153359	1.01757	0.300257	0.764621	1	-6.91674	0.58737	1.10285	2.91345	0.00380727	0.0823526	-2.83147
LELP1	-0.00596579	0.00243364	-1.59105	0.112049	0.531943	-5.55	0	0	0	1	1	-6.95557	0	0	0	1	1	-6.96186	-0.0121854	0.00493721	-1.62658	0.104739	0.547805	-5.69099
LEMD1	-0.0143508	0.0624995	-0.578325	0.56323	0.86335	-6.63443	-0.0193621	0.0902283	-0.386504	0.699445	0.993976	-6.88128	-0.0790676	0.0826571	-0.810712	0.419508	1	-6.63389	-0.00156433	0.0361495	-0.0671758	0.946481	1	-6.99962
LEMD2	0.148204	2.42104	0.865247	0.387198	0.740034	-6.42972	0.287553	2.34962	1.01316	0.311942	0.720587	-6.44594	0.153146	2.44738	0.263774	0.792511	1	-6.92703	0.0404393	2.46641	0.172196	0.863384	1	-6.98712
LEMD3	-0.0413465	4.67257	-0.223786	0.822989	0.998514	-6.77505	0.0884543	4.72059	0.295362	0.767957	1	-6.91218	-0.489355	4.82134	-0.741554	0.460142	1	-6.68731	-0.0728643	4.59422	-0.292049	0.770425	1	-6.95945
LENEP	0.0106471	0.00481081	1.02409	0.306143	0.676627	-6.28147	0	0	0	1	1	-6.95557	0	0	0	1	1	-6.96186	0.0204604	0.00975987	0.980536	0.327508	0.720941	-6.52433
LENG1	-0.155358	0.446736	-1.5922	0.11179	0.531943	-5.54819	0.23103	0.333228	1.6969	0.0909333	0.505317	-5.53116	-0.171546	0.356805	-0.529712	0.597517	1	-6.82157	-0.472994	0.55673	-3.21408	0.00143193	0.0427044	-1.93974
LENG8	0.277803	1.88587	2.23316	0.0258518	0.28286	-4.34194	0.187222	2.09181	0.930024	0.353237	0.721906	-6.52601	-0.101193	1.90687	-0.251947	0.801613	1	-6.93009	0.424386	1.72716	2.44058	0.0151654	0.203012	-4.06473
LENG9	-0.0606468	1.34734	-0.535101	0.592749	0.880027	-6.65822	-0.439164	1.84478	-2.12012	0.0349599	0.311596	-4.73903	-0.114971	1.66967	-0.304173	0.761645	1	-6.91556	0.272335	0.88593	2.32306	0.0207562	0.244812	-4.33864
LEO1	0.488674	2.65962	2.44726	0.0146384	0.210138	-3.8502	1.00535	2.36789	3.29176	0.00113609	0.0368872	-1.67715	0.170648	2.4672	0.242145	0.809177	1	-6.93251	0.113095	2.9312	0.400683	0.688901	0.985643	-6.92203
LEP	0.0405092	0.342126	0.899726	0.368574	0.723678	-6.39966	-0.0145567	0.359835	-0.189031	0.850219	1	-6.9378	0.0403342	0.403344	0.260005	0.795409	1	-6.92802	0.0969242	0.311405	1.63821	0.102288	0.54574	-5.67224
LEPR	0.407403	4.29708	2.14982	0.0319098	0.314802	-4.52139	0.136967	4.74991	0.488246	0.625794	0.946013	-6.83703	0.822181	4.53263	1.23058	0.221443	1	-6.20953	0.55345	3.89367	2.0764	0.0385961	0.343665	-4.87084
LEPROT	0.0151066	3.90481	0.102086	0.918718	1	-6.79467	0.113858	3.61261	0.485522	0.627722	0.947368	-6.83835	-0.494136	4.19476	-0.915682	0.362095	1	-6.54385	0.0712481	4.03811	0.354066	0.723505	1	-6.93952
LEPROTL1	0.246161	2.77905	1.17162	0.241745	0.672982	-6.12153	0.442939	2.6927	1.34629	0.179402	0.66468	-6.05709	1.85422	2.29239	2.73004	0.00751657	0.795888	-3.36723	-0.263074	2.98291	-0.878855	0.380091	0.764707	-6.61813
LEUTX	-0.000974975	0.0108481	-0.0853523	0.932006	1	-6.79622	0	0	0	1	1	-6.95557	0.111948	0.0303975	2.15031	0.0340064	0.825181	-4.7005	-0.0166169	0.013273	-0.844544	0.39895	0.780716	-6.64748
LFNG	-0.0220251	0.039041	-0.810567	0.417889	0.764836	-6.475	-0.0804322	0.0646332	-1.3263	0.185925	0.666503	-6.08348	-0.0869839	0.032184	-1.25037	0.214158	1	-6.18533	0.0358796	0.0220379	1.49546	0.135707	0.606592	-5.89315
LGALS12	-0.00583063	0.0023785	-1.60036	0.109968	0.53161	-5.53535	-0.00792871	0.00338046	-1.13068	0.259248	0.693231	-6.32116	0	0	0	1	1	-6.96186	-0.00572385	0.00231914	-1.15239	0.249958	0.694168	-6.34263
LGALS2	-0.017181	0.0156237	-1.10036	0.271551	0.676627	-6.20146	-0.0160559	0.0225764	-0.591049	0.55501	0.895337	-6.7819	0	0	0	1	1	-6.96186	-0.0237607	0.0149586	-1.01252	0.311999	0.720941	-6.49272
LGALS3	0.312497	2.66108	1.44056	0.150154	0.589122	-5.77491	0.895341	3.53068	2.6502	0.00854643	0.136578	-3.50903	-0.151154	1.61066	-0.21752	0.828258	1	-6.93817	-0.256283	2.31822	-0.86711	0.386483	0.770705	-6.62831
LGALS3BP	0.0524884	0.350787	0.55918	0.576217	0.870954	-6.6452	0.152536	0.274692	1.20467	0.229447	0.693231	-6.23567	0.0026487	0.108009	0.0174476	0.986115	1	-6.96171	-0.0450674	0.476966	-0.286738	0.774485	1	-6.96098
LGALS4	0.00562245	0.0908133	0.129748	0.896802	1	-6.7915	0.119453	0.132557	1.50022	0.134792	0.592339	-5.84085	-0.0998796	0.0951343	-0.576183	0.56582	1	-6.79592	-0.0715303	0.058624	-1.47643	0.140739	0.616552	-5.92109
LGALS8	0.144442	6.15316	0.981001	0.326929	0.688869	-6.32415	0.776251	5.96457	3.31844	0.001037	0.0346534	-1.59304	-0.196747	5.97894	-0.333037	0.739822	1	-6.90636	-0.318612	6.34304	-1.67042	0.0957428	0.533486	-5.61966
LGALSL	-0.10886	1.40851	-0.607863	0.543475	0.851046	-6.61711	0.446211	1.29966	1.64132	0.101962	0.533907	-5.62246	-0.522486	1.28748	-0.814193	0.417521	1	-6.63108	-0.460342	1.52399	-1.80709	0.0716185	0.468073	-5.38534
LGI1	0.610875	5.92796	3.8431	0.000132477	0.0125306	0.428919	1.11399	5.58473	4.40848	1.53e-05	0.00158427	2.35972	1.12228	5.63431	1.77073	0.079735	0.843947	-5.41692	0.145441	6.2668	0.735199	0.462717	0.833051	-6.73324
LGI2	-0.0152622	1.69305	-0.0819213	0.934733	1	-6.7965	0.480699	1.36435	1.77642	0.0768542	0.46556	-5.39538	0.0743559	1.09444	0.130496	0.896443	1	-6.95333	-0.497808	2.10875	-1.80201	0.0724155	0.470321	-5.39437
LGI3	0.346177	4.04747	2.18705	0.0290671	0.299493	-4.44205	0.597995	4.09072	2.4804	0.0137683	0.183033	-3.93144	-0.0963159	3.10633	-0.160617	0.872728	1	-6.94894	0.0658179	4.28585	0.306095	0.759717	1	-6.95527
LGI4	0.0895287	1.0538	0.638137	0.523592	0.837662	-6.59846	-0.0090375	0.734673	-0.0496935	0.960405	1	-6.95434	0.712935	0.996473	1.5471	0.125083	0.951793	-5.77807	0.0821206	1.30686	0.376696	0.706631	0.996306	-6.9313
LGMN	0.427897	2.78596	3.91949	9.74e-05	0.0102081	0.715996	0.273332	2.99596	1.64813	0.100555	0.530492	-5.61143	-0.161157	2.99141	-0.479074	0.63296	1	-6.84708	0.704797	2.57123	4.47856	1.02e-05	0.00117657	2.69317
LGR4	-0.191441	4.7354	-1.09632	0.273313	0.676627	-6.20584	0.28069	4.29242	0.957154	0.339395	0.720587	-6.50063	-0.609824	4.78752	-0.956483	0.341196	1	-6.50595	-0.506518	5.04883	-2.29514	0.0223239	0.255225	-4.40179
LGR5	0.174225	0.409576	1.7368	0.0828602	0.475938	-5.31104	0.35699	0.404926	2.18259	0.0299768	0.286025	-4.60771	0.756902	0.410458	2.24049	0.0273315	0.825181	-4.51168	-0.0510107	0.41277	-0.368919	0.712414	0.999714	-6.93418
LGR6	0.00435091	0.0411557	0.129735	0.896813	1	-6.7915	0.0261941	0.0135032	1.16222	0.246231	0.693231	-6.28537	-0.107453	0.123289	-0.416416	0.678022	1	-6.87511	0.0290674	0.0380553	0.927686	0.354218	0.742131	-6.57436
LGSN	-0.0302088	4.45125	-0.171891	0.863572	1	-6.78521	-0.276249	4.344	-0.988303	0.32394	0.720587	-6.47059	1.01847	3.33846	1.53897	0.127055	0.956674	-5.79033	-0.201683	4.85052	-0.897228	0.370222	0.756454	-6.60194
LHB	0.00958537	0.00433107	1.02398	0.306199	0.676627	-6.28159	0.0229905	0.0118517	0.935887	0.350215	0.720587	-6.52058	0	0	0	1	1	-6.96186	0	0	0	1	1	-7.00186
LHCGR	0.0227374	0.0708467	0.679595	0.496984	0.819999	-6.57146	0.00362605	0.0684776	0.0895638	0.928704	1	-6.95158	-0.125629	0.0913576	-0.729964	0.467164	1	-6.6958	0.0701153	0.0667091	1.52196	0.128933	0.594425	-5.85364
LHFPL1	0.00403452	0.373854	0.0421032	0.966428	1	-6.79895	-0.137981	0.37048	-0.962455	0.336731	0.720587	-6.49558	0.0299447	0.443961	0.0730537	0.941913	1	-6.95919	0.133304	0.35621	1.02639	0.305424	0.720941	-6.47869
LHFPL2	0.264542	1.2692	1.61929	0.105832	0.526332	-5.50531	0.105927	1.38805	0.392883	0.694734	0.991154	-6.8788	0.468016	1.20933	0.835802	0.405312	1	-6.61335	0.288573	1.19829	1.2997	0.194571	0.68053	-6.16375
LHFPL3	0.126011	10.6341	1.71922	0.0860142	0.48333	-5.34096	-0.0510019	10.7039	-0.392055	0.695345	0.991592	-6.87913	0.693419	10.4533	1.58043	0.117251	0.930777	-5.72716	0.111712	10.6343	2.54045	0.011508	0.171079	-3.8217
LHFPL4	0.132217	4.77279	0.888914	0.374353	0.72874	-6.40921	-0.0161805	4.83957	-0.0699443	0.944293	1	-6.95314	0.550541	4.21593	0.853205	0.395639	1	-6.59874	0.0555887	4.88331	0.293082	0.769636	1	-6.95915
LHFPL5	0.162275	1.28681	1.98811	0.0471866	0.37837	-4.85033	0.286549	1.34819	2.36411	0.0188223	0.220024	-4.20537	-0.534038	2.07328	-2.09108	0.0391236	0.825181	-4.82067	0.306203	1.0153	2.80524	0.0053125	0.102494	-3.13209
LHPP	0.240661	3.44174	1.40178	0.161421	0.601816	-5.82927	0.306001	3.06484	1.10355	0.270826	0.704032	-6.35117	0.506844	3.10414	0.771713	0.442153	1	-6.66459	0.0812286	3.81818	0.364588	0.715642	1	-6.93576
LHX1	-0.0478481	0.134075	-0.764652	0.444735	0.785753	-6.51074	-0.0787306	0.142259	-0.743219	0.458032	0.818342	-6.68107	0.249737	0.232882	0.893089	0.374011	1	-6.56414	-0.0466134	0.0996143	-0.637259	0.524378	0.877974	-6.8
LHX2	0.0183712	0.0175429	0.974402	0.330192	0.691755	-6.33052	0.0433815	0.0399607	0.895124	0.371563	0.739279	-6.55759	0	0	0	1	1	-6.96186	-0.000991968	0.00596379	-0.134616	0.892994	1	-6.99285
LHX4	0.0197666	0.101208	0.44855	0.653895	0.917302	-6.70032	0.0362669	0.16098	0.385448	0.700227	0.994405	-6.88168	-0.0848055	0.0674986	-0.829797	0.408683	1	-6.61832	0.0159033	0.0665818	0.345923	0.729611	1	-6.94236
LHX5	0	0	0	1	1	-6.79982	0	0	0	1	1	-6.95557	0	0	0	1	1	-6.96186	0	0	0	1	1	-7.00186
LHX6	-0.0518473	0.0494468	-1.46229	0.144107	0.585744	-5.7438	0.0159607	0.0538899	0.291983	0.770537	1	-6.91317	-0.127831	0.0472973	-0.974293	0.332325	1	-6.4889	-0.0901435	0.0467704	-1.80548	0.0718699	0.468853	-5.3882
LHX8	-0.00458976	0.0209303	-0.169227	0.865667	1	-6.78566	0.0486785	0.025094	1.08053	0.280927	0.71554	-6.37607	-0.208263	0.0770574	-1.10154	0.273378	1	-6.35811	0.00359518	0.00171494	0.976372	0.329563	0.720941	-6.52837
LHX9	-0.016841	0.023135	-0.849919	0.395659	0.747754	-6.44271	-0.0148357	0.0169594	-0.569865	0.56927	0.904756	-6.79412	0	0	0	1	1	-6.96186	-0.0250061	0.0343614	-0.725966	0.468351	0.83789	-6.73994
LIF	0.00227317	0.00102711	1.01367	0.31109	0.676627	-6.29196	0	0	0	1	1	-6.95557	0	0	0	1	1	-6.96186	0.00436832	0.00208374	0.977753	0.328881	0.720941	-6.52704
LIFR	-0.0580119	5.93622	-0.393441	0.694113	0.937724	-6.72327	0.23537	6.14639	1.01774	0.309766	0.720587	-6.44133	0.00570218	5.96362	0.00919426	0.992683	1	-6.96182	-0.319952	5.77253	-1.67552	0.0947378	0.531321	-5.61124
LIG1	0.101454	0.90281	0.755779	0.450034	0.789432	-6.51741	0.373492	0.750339	1.90533	0.0578604	0.405888	-5.16239	-0.115499	0.955384	-0.254589	0.799577	1	-6.92942	-0.0721292	1.00074	-0.36124	0.718141	1	-6.93697
LIG3	0.313955	1.39774	2.03668	0.042056	0.359673	-4.7542	0.231621	1.44212	0.944582	0.345765	0.720587	-6.51248	-0.139046	1.10291	-0.26101	0.794636	1	-6.92776	0.395867	1.44956	1.83631	0.0671704	0.452721	-5.33289
LIG4	-0.134989	3.55712	-0.637395	0.524075	0.838073	-6.59893	0.606001	3.16095	1.82013	0.0699097	0.44562	-5.31816	-0.405269	3.43556	-0.549707	0.583779	1	-6.8108	-0.699499	3.88576	-2.39977	0.0169342	0.216548	-4.16133
LILRA1	0	0	0	1	1	-6.79982	0	0	0	1	1	-6.95557	0	0	0	1	1	-6.96186	0	0	0	1	1	-7.00186
LILRA2	-0.0187815	0.0280107	-1.46686	0.14286	0.584065	-5.7372	-0.0539834	0.0350444	-2.3541	0.0193254	0.222482	-4.22835	-0.00332884	0.0494632	-0.0646021	0.948623	1	-6.95977	0.0116722	0.0166315	0.792601	0.428554	0.804576	-6.68969
LILRA4	-0.00340173	0.00431744	-0.717274	0.473443	0.803848	-6.54544	-0.00930512	0.00806792	-0.959204	0.338363	0.720587	-6.49868	0	0.00966589	0	1	1	-6.96186	0	0	0	1	1	-7.00186
LILRA5	0.0105305	0.176424	0.347332	0.728446	0.954418	-6.74016	0.0118467	0.231943	0.217202	0.828224	1	-6.9321	-0.0945362	0.348989	-0.688461	0.492799	1	-6.72512	0.0528208	0.085675	1.85923	0.0638452	0.442151	-5.29119
LILRA6	-0.0408326	0.072475	-1.59246	0.111731	0.531943	-5.54779	-0.0561819	0.0418687	-2.19684	0.0289302	0.279991	-4.57724	-0.0678078	0.0620519	-0.937115	0.351018	1	-6.52415	-0.0227124	0.0981609	-0.507646	0.612026	0.93801	-6.87374
LILRB1	0.0818164	0.668567	1.54683	0.122354	0.549216	-5.61839	-0.019717	0.746571	-0.219959	0.826079	1	-6.9315	-0.0194419	0.633602	-0.103673	0.917642	1	-6.95648	0.178602	0.620783	2.58976	0.0100106	0.156816	-3.69826
LILRB3	0.108122	2.76222	1.22978	0.219191	0.668395	-6.05259	-0.357694	2.91221	-2.58139	0.0103984	0.154334	-3.6834	-0.254485	2.50834	-0.917062	0.361376	1	-6.5426	0.501336	2.72398	4.12212	4.71e-05	0.00365302	1.24658
LILRB4	-0.0134826	0.429696	-0.263086	0.792561	0.985407	-6.76559	0.0723333	0.426972	0.825709	0.40974	0.775139	-6.61684	-0.336045	0.565735	-1.50248	0.136209	0.96483	-5.84459	-0.00112166	0.392625	-0.0188359	0.984983	1	-7.00169
LIM2	-0.00383285	0.00409157	-0.578159	0.563342	0.86335	-6.63453	-0.0106811	0.0111963	-0.614549	0.5394	0.883124	-6.76783	0	0	0	1	1	-6.96186	0	0	0	1	1	-7.00186
LIMA1	-0.246842	4.16174	-1.25007	0.211688	0.659789	-6.02775	-0.136438	3.5158	-0.420395	0.67455	0.977991	-6.86768	0.539276	3.78596	0.710966	0.478804	1	-6.70943	-0.518665	4.74861	-2.14721	0.0324723	0.313997	-4.724
LIMCH1	-0.132038	7.60322	-1.70577	0.0884927	0.489179	-5.36366	-0.207239	7.53683	-1.40379	0.161596	0.638114	-5.97901	-0.941328	7.49109	-2.85162	0.00531113	0.795888	-3.05285	0.0359659	7.68467	0.480832	0.63094	0.950152	-6.88691
LIMD1	-0.0297044	2.04394	-0.313812	0.753757	0.967397	-6.75112	-0.249089	2.13028	-1.7181	0.0869897	0.494812	-5.49555	-0.441258	2.34384	-1.28193	0.202912	1	-6.14598	0.267916	1.89376	2.05099	0.0410215	0.354215	-4.92236
LIMD2	0.115783	0.530039	1.09403	0.274317	0.676627	-6.20832	0.206841	0.594384	1.11396	0.266341	0.698555	-6.33974	0.0792238	0.824355	0.172411	0.863472	1	-6.94698	0.0752466	0.397762	0.634537	0.52615	0.879379	-6.80172
LIME1	0.119693	0.710388	1.08707	0.277378	0.676627	-6.21581	-0.283969	0.864619	-1.49607	0.135871	0.593479	-5.84698	0.279419	0.615198	0.831815	0.407548	1	-6.61666	0.39477	0.623398	2.68435	0.00761734	0.129698	-3.45508
LIMK1	0.31618	3.01874	2.23743	0.0255703	0.281318	-4.33257	0.428395	3.26496	2.05265	0.0411253	0.339736	-4.87673	-0.665608	2.52973	-1.26238	0.209827	1	-6.17047	0.332737	2.97672	1.656	0.0986288	0.539945	-5.64331
LIMK2	0.271971	2.35949	1.47816	0.139813	0.579837	-5.72079	-0.00229627	2.39248	-0.00786563	0.99373	1	-6.95554	-0.310162	1.83595	-0.509049	0.611869	1	-6.83229	0.522017	2.48548	2.00652	0.0455795	0.375261	-5.01104
LIMS1	0.0169979	4.3665	0.145001	0.884751	1	-6.78942	-0.134976	4.4901	-0.74604	0.456329	0.816558	-6.67899	-0.42875	3.90095	-0.99641	0.32152	1	-6.46729	0.13025	4.40864	0.806227	0.420667	0.797486	-6.67888
LIMS2	0.0356858	0.0408372	1.40888	0.159314	0.597694	-5.81943	0.0535973	0.0726376	0.923808	0.356458	0.725015	-6.53172	0	0	0	1	1	-6.96186	0.0217706	0.0289959	0.886768	0.375821	0.761187	-6.6112
LIN28A	0.112388	1.62186	1.52644	0.12735	0.557995	-5.64927	-0.16424	1.76184	-1.37245	0.171128	0.652826	-6.02197	-0.36328	1.66451	-1.58019	0.117305	0.930872	-5.72753	0.421774	1.50583	4.21471	3.2e-05	0.00275501	1.61198
LIN28B	-0.00946906	4.45631	-0.0531334	0.957641	1	-6.79843	-0.155387	4.59172	-0.545787	0.585689	0.916383	-6.80747	0.174491	3.91682	0.251714	0.801793	1	-6.93014	0.0298149	4.51095	0.125676	0.900061	1	-6.99401
LIN37	0.308221	2.20752	1.66359	0.0966406	0.50857	-5.43367	0.738633	1.97746	2.57631	0.0105487	0.155633	-3.69612	0.474177	1.91889	0.731941	0.465962	1	-6.69436	-0.103657	2.46103	-0.398973	0.69016	0.986589	-6.92271
LIN52	0.128915	4.34097	0.910936	0.362641	0.718922	-6.38963	-0.392274	4.13561	-1.87124	0.0624552	0.422485	-5.22554	-0.111393	4.3555	-0.199171	0.842544	1	-6.942	0.608576	4.48904	3.1221	0.00194716	0.0528838	-2.22136
LIN54	0.116441	3.09435	0.694766	0.487431	0.813844	-6.56115	0.11691	3.24151	0.432696	0.665601	0.972628	-6.86246	-0.693433	2.50805	-1.22365	0.224035	1	-6.21791	0.127368	3.15373	0.551647	0.581547	0.917655	-6.85057
LIN7A	0.207812	7.41371	1.93821	0.0529973	0.397191	-4.9467	0.388	7.49294	2.34325	0.0198842	0.226289	-4.25317	0.153712	7.50949	0.301263	0.763856	1	-6.91644	0.0734946	7.32745	0.562228	0.574326	0.912507	-6.84472
LIN7B	0.0472098	2.56784	0.256252	0.797831	0.987825	-6.76734	0.536867	2.66222	1.80855	0.0716973	0.451373	-5.3388	-0.531025	2.07576	-0.905763	0.367296	1	-6.55282	-0.337009	2.63927	-1.30188	0.193823	0.679965	-6.16094
LIN7C	-0.122646	2.48249	-0.727051	0.467436	0.7999	-6.53846	-0.212476	2.64236	-0.789531	0.430534	0.792619	-6.64584	-0.444794	1.50319	-0.917904	0.360936	1	-6.54183	-0.146712	2.64538	-0.606674	0.544466	0.892189	-6.8189
LIN9	0.322219	1.53142	1.84456	0.0655224	0.433949	-5.12104	-0.0232864	1.4683	-0.0833815	0.933614	1	-6.95211	1.14282	1.58755	1.81939	0.0719245	0.825679	-5.33227	0.459142	1.56208	1.91108	0.0568217	0.418339	-5.19495
LINC00452	0.140089	0.279984	1.62716	0.10415	0.522544	-5.49272	0.155757	0.508252	0.830055	0.407283	0.772698	-6.61327	0.01067	0.0164257	0.329824	0.742241	1	-6.90742	0.114068	0.186486	1.25654	0.209768	0.694168	-6.21836
LINGO1	0.272484	3.72304	1.75114	0.0803574	0.47029	-5.28641	0.183644	3.44288	0.723693	0.469917	0.828081	-6.69529	-0.346954	3.4045	-0.598894	0.550634	1	-6.78261	0.352299	4.02229	1.74728	0.0814779	0.498231	-5.49011
LINGO2	-0.0347678	9.89456	-0.498358	0.618387	0.895949	-6.677	-0.132783	10.0037	-1.34538	0.179694	0.665322	-6.0583	0.173447	10.0176	0.448383	0.654872	1	-6.8613	-0.0171013	9.77825	-0.217659	0.827823	1	-6.9783
LINGO3	0.152733	0.389375	1.843	0.0657497	0.434423	-5.12386	0.052726	0.410499	0.375012	0.707963	0.998799	-6.88563	-0.176809	0.188975	-1.0123	0.313903	1	-6.45148	0.271264	0.4313	2.25251	0.0249174	0.271392	-4.49679
LINGO4	0.0855578	0.0492932	2.68348	0.00745732	0.147571	-3.25635	0.13349	0.0688146	2.25911	0.0247199	0.255529	-4.44187	0.211158	0.0422317	1.8241	0.0712034	0.825181	-5.32396	0.0305267	0.0368496	0.816327	0.414875	0.792661	-6.67074
LIPA	0.392476	2.63227	1.93298	0.0536397	0.39963	-4.95667	0.469057	2.35218	1.48924	0.137657	0.597269	-5.85703	0.107215	2.23029	0.149747	0.881274	1	-6.95063	0.345601	2.95543	1.21014	0.227052	0.694168	-6.27504
LIPC	0.0196331	0.0642378	0.617406	0.537167	0.846571	-6.61133	0.0138586	0.0629849	0.266302	0.790221	1	-6.9203	0.190827	0.107395	1.18201	0.240079	1	-6.26733	0.00790896	0.052765	0.228278	0.819565	1	-6.97595
LIPE	0.161135	0.768622	1.38268	0.167201	0.608772	-5.8555	0.167403	0.78576	0.877218	0.381192	0.748717	-6.57333	-0.0371582	0.508414	-0.112431	0.910713	1	-6.95553	0.143307	0.830689	0.855716	0.392748	0.775268	-6.63805
LIPF	0.00150657	0.00297989	0.402071	0.687754	0.934591	-6.71987	-0.00700141	0.0029851	-1.13014	0.259479	0.693231	-6.32177	0	0	0	1	1	-6.96186	0.00803403	0.00383233	1.38159	0.167991	0.651309	-6.05512
LIPG	-0.657013	1.38259	-3.78851	0.000164517	0.0143175	0.22708	-0.711505	1.74885	-2.47282	0.0140566	0.184467	-3.94968	-0.277676	1.14932	-0.473081	0.637214	1	-6.84993	-0.765159	1.17809	-3.29433	0.00108873	0.0354662	-1.68776
LIPH	0.109964	1.89348	1.01989	0.308133	0.676627	-6.28572	-0.00526634	2.09687	-0.027643	0.977968	1	-6.95519	-0.174424	1.96795	-0.51249	0.609469	1	-6.83053	0.273612	1.72128	1.97375	0.049206	0.389902	-5.07516
LIPI	0.137043	0.762504	1.02863	0.304005	0.676627	-6.27687	0.0949869	0.663214	0.48919	0.625127	0.945526	-6.83658	0.293768	0.867428	0.601599	0.548839	1	-6.78099	0.179781	0.805965	0.924855	0.355687	0.743011	-6.57696
LIPJ	0.0150513	0.33482	0.157347	0.875017	1	-6.78758	0.188986	0.239717	1.61031	0.108565	0.547319	-5.6721	0.166478	0.141376	0.74302	0.459258	1	-6.68622	-0.172988	0.460915	-1.07444	0.283374	0.720941	-6.42864
LIPK	-0.00147175	0.0138699	-0.10978	0.912615	1	-6.79386	-0.0224346	0.0150622	-1.4163	0.157906	0.633456	-5.9616	0	0.0370727	0	1	1	-6.96186	0.0132459	0.00631843	1.69436	0.0910972	0.523756	-5.57991
LIPM	0.00923	0.00666624	0.946401	0.344269	0.702775	-6.35709	0.0220286	0.0113558	0.935876	0.350221	0.720587	-6.52059	0	0	0	1	1	-6.96186	-0.000263132	0.00510504	-0.0340144	0.972885	1	-7.00129
LIPN	-0.0208584	0.00850881	-1.79722	0.0727294	0.453492	-5.2059	-0.0159265	0.00679037	-1.60537	0.109648	0.547319	-5.67993	0	0	0	1	1	-6.96186	-0.0301794	0.0122279	-1.36939	0.171767	0.653364	-6.07171
LITAF	0.155075	2.15187	0.89443	0.371398	0.725839	-6.40435	0.400743	2.13229	1.46188	0.145004	0.611824	-5.89686	-0.293427	2.12218	-0.505023	0.614683	1	-6.83433	0.0213924	2.17492	0.086722	0.930943	1	-6.99812
LIX1	0.137004	0.391241	1.58646	0.113083	0.532868	-5.55717	0.154221	0.491528	1.01479	0.311167	0.720587	-6.4443	-0.349	0.516825	-0.934583	0.352315	1	-6.5265	0.236081	0.280803	2.4384	0.0152556	0.203796	-4.06993
LIX1L	0.152343	4.57421	2.21127	0.0273376	0.28976	-4.38973	-0.0258629	4.71546	-0.228546	0.819405	1	-6.92959	-0.311477	4.55926	-1.3113	0.192839	1	-6.10849	0.351907	4.47379	3.86229	0.000134107	0.0080799	0.260653
LLGL1	0.122086	2.39231	1.59175	0.111889	0.531943	-5.54889	-0.261475	2.59567	-2.17933	0.0302212	0.28713	-4.61467	-0.213227	2.40309	-0.972113	0.333403	1	-6.491	0.46912	2.23845	4.36492	1.68e-05	0.00171852	2.2203
LLGL2	0.011104	0.0350896	0.549955	0.582525	0.874727	-6.65026	0.0237545	0.0380209	0.75006	0.453909	0.814336	-6.676	-0.001678	0.0275664	-0.0362972	0.97112	1	-6.9612	0.00294636	0.0350783	0.0951554	0.924247	1	-6.99736
LLPH	0.192684	2.27001	1.19	0.234446	0.672982	-6.1001	-0.161852	2.28497	-0.631226	0.528457	0.874912	-6.75751	0.961208	1.92492	1.76963	0.0799181	0.84447	-5.41879	0.316997	2.3581	1.38378	0.167319	0.651309	-6.05212
LMAN1	0.451551	2.73842	2.19442	0.0285315	0.29623	-4.4262	0.522749	2.43045	1.66889	0.0963646	0.519401	-5.57754	0.791841	2.36304	1.08563	0.280322	1	-6.37532	0.277715	3.07461	0.953105	0.341203	0.730918	-6.55064
LMAN1L	-0.00535491	0.00854863	-0.443889	0.657259	0.91899	-6.70238	0.0148962	0.00767904	0.935707	0.350308	0.720587	-6.52075	-0.0900237	0.0405414	-0.952014	0.343447	1	-6.51018	0	0	0	1	1	-7.00186
LMAN2	0.378847	1.47126	2.51443	0.0121443	0.189376	-3.68678	0.362829	1.48499	1.54446	0.123714	0.570369	-5.77444	0.0183711	1.00698	0.0410969	0.967303	1	-6.96101	0.410425	1.59451	1.85222	0.0648467	0.44511	-5.30399
LMAN2L	0.329739	1.46549	1.92032	0.0552213	0.40452	-4.98066	0.228814	1.46794	0.818465	0.413854	0.77891	-6.62275	0.89295	1.40808	1.49847	0.137246	0.96483	-5.85048	0.294406	1.48018	1.24319	0.214641	0.694168	-6.23489
LMBR1	0.146408	6.58988	1.24574	0.213275	0.661018	-6.03309	0.0483636	6.60061	0.263572	0.792322	1	-6.92102	1.10255	5.94317	1.80257	0.0745485	0.832898	-5.36176	-0.0313027	6.76775	-0.246612	0.805355	1	-6.97162
LMBR1L	0.418802	2.37517	2.4133	0.0160632	0.22032	-3.93113	0.0360676	2.76206	0.131727	0.895304	1	-6.94694	0.344916	1.79774	0.649903	0.517285	1	-6.75084	0.590562	2.25427	2.40661	0.0166254	0.214273	-4.14524
LMBRD1	0.0944957	6.15932	0.729335	0.466039	0.798963	-6.53682	0.39955	5.88829	1.73169	0.0845355	0.487924	-5.4725	0.0733613	6.2628	0.137052	0.891273	1	-6.95245	-0.127577	6.33052	-0.877601	0.38077	0.765232	-6.61922
LMBRD2	-0.0397975	4.60361	-0.203159	0.83907	1	-6.77941	0.507991	4.44724	1.5872	0.113704	0.553132	-5.70849	-0.280431	4.1736	-0.368597	0.713228	1	-6.89388	-0.50308	4.84311	-1.98692	0.0477205	0.383525	-5.04952
LMCD1	0.0375983	0.12505	0.682659	0.495047	0.818661	-6.56939	0.0218081	0.173845	0.225421	0.821832	1	-6.93029	0.29708	0.150934	1.24186	0.21727	1	-6.19579	0.00287821	0.0814368	0.0458897	0.963425	1	-7.00082
LMF1	0.720823	1.16907	4.40767	1.21e-05	0.00218255	2.67759	0.534143	1.47597	1.87009	0.0626145	0.423036	-5.22765	0.592759	0.803992	1.17378	0.243346	1	-6.2769	0.892394	1.04645	4.15499	4.11e-05	0.00330815	1.37546
LMF2	0.251136	1.39711	1.74894	0.0807378	0.470997	-5.2902	0.154453	1.52697	0.639804	0.522873	0.870617	-6.75209	-0.339976	1.08167	-0.792793	0.429825	1	-6.64818	0.36702	1.39147	1.84263	0.0662391	0.450456	-5.32144
LMLN	0.227406	5.18905	1.43748	0.151027	0.589749	-5.77928	0.397775	5.19196	1.66702	0.0967367	0.520151	-5.58062	-0.304484	4.5846	-0.466681	0.64177	1	-6.85293	0.036145	5.36057	0.171698	0.863775	1	-6.9872
LMNA	0.434861	2.50952	2.83966	0.00464655	0.113143	-2.83433	0.190991	2.71726	0.822866	0.411351	0.776819	-6.61917	0.148131	2.02594	0.272122	0.786104	1	-6.9248	0.589478	2.49447	2.71236	0.00701487	0.123102	-3.38145
LMNB1	0.151415	0.495699	1.46024	0.144669	0.586597	-5.74675	0.107866	0.745491	0.527782	0.598109	0.92569	-6.81707	0.365116	0.204286	1.63266	0.105769	0.896644	-5.64532	0.107503	0.394248	0.860239	0.390254	0.773563	-6.6342
LMNB2	0.110489	1.08189	0.81255	0.416751	0.763881	-6.47341	0.16177	0.964533	0.788481	0.431147	0.793019	-6.64666	0.133335	0.855717	0.322486	0.747776	1	-6.90982	0.0313961	1.23389	0.154499	0.877307	1	-6.98999
LMNTD1	0.0603814	0.931013	0.996718	0.319244	0.681587	-6.30879	-0.151782	1.01437	-1.44489	0.149715	0.620826	-5.92123	0.141206	1.05953	0.714413	0.476681	1	-6.70699	0.226231	0.832286	2.90299	0.00393361	0.0841072	-2.86101
LMNTD2	0.048892	0.0677548	1.48432	0.138173	0.577433	-5.7118	-0.0398534	0.0525437	-1.01176	0.312609	0.720587	-6.44734	0.00959182	0.0542956	0.11343	0.909923	1	-6.95542	0.121596	0.0828996	2.18681	0.0294267	0.297095	-4.63979
LMO1	-0.0156742	0.218255	-0.218349	0.827221	0.99998	-6.77624	0.118462	0.147867	1.25252	0.211527	0.693231	-6.17752	0.15169	0.289109	0.558838	0.577555	1	-6.80574	-0.136298	0.250079	-1.25051	0.21196	0.694168	-6.22585
LMO2	-0.0677705	0.432544	-0.672703	0.501357	0.822375	-6.57606	-0.107385	0.499721	-0.600037	0.549014	0.890651	-6.77658	-0.081348	0.353936	-0.253619	0.800324	1	-6.92966	-0.0682581	0.405329	-0.520713	0.6029	0.932195	-6.86706
LMO3	-0.134672	0.124444	-2.16856	0.0304504	0.306848	-4.48162	-0.0358262	0.0558503	-0.69265	0.489159	0.844068	-6.71712	-0.795967	0.427891	-1.81397	0.0727621	0.828347	-5.34181	-0.0462765	0.0881	-0.722543	0.470449	0.839376	-6.7424
LMO4	0.0601731	2.79315	0.314914	0.75292	0.966871	-6.75077	-0.157222	3.35058	-0.487014	0.626666	0.946369	-6.83763	-0.904498	2.54539	-1.39683	0.165639	1	-5.99468	0.321142	2.45108	1.30571	0.192519	0.678377	-6.156
LMO7	0.262387	4.89078	1.53437	0.125387	0.554697	-5.6373	0.0704441	5.26712	0.269029	0.788124	1	-6.91957	1.66384	4.57672	2.62359	0.0101009	0.795888	-3.63285	0.110768	4.70202	0.47452	0.635429	0.953089	-6.88991
LMO7DN	-0.0463926	0.0496387	-1.40895	0.159291	0.597669	-5.81933	-0.00822302	0.040311	-0.21422	0.830547	1	-6.93274	-0.0781108	0.028901	-0.974276	0.332333	1	-6.48892	-0.0716955	0.0625132	-1.27033	0.204821	0.694168	-6.20111
LMOD1	0.132857	0.291869	1.80077	0.0721665	0.451939	-5.1996	0.109052	0.45834	0.720121	0.472109	0.829729	-6.69785	0.213464	0.113644	1.37578	0.172046	1	-6.02334	0.108793	0.219664	1.29865	0.19493	0.680746	-6.1651
LMOD2	0.0208189	0.0186998	1.02626	0.305123	0.676627	-6.27928	0.0316766	0.0236873	1.01228	0.312361	0.720587	-6.44682	-0.0597893	0.022122	-0.974257	0.332343	1	-6.48894	0.0293889	0.0140188	0.980605	0.327474	0.720941	-6.52426
LMOD3	-0.0147844	0.0303079	-0.556792	0.577847	0.872009	-6.64652	-0.0836443	0.0356623	-1.74339	0.0824679	0.481318	-5.4525	0.00728173	0.0142169	0.258605	0.796486	1	-6.92839	0.0340701	0.030962	0.89491	0.371458	0.757594	-6.604
LMTK2	0.00714169	5.09946	0.0501541	0.960014	1	-6.79858	-0.111059	4.75004	-0.47931	0.632128	0.950758	-6.84133	0.727696	4.66909	1.20952	0.229392	1	-6.23488	-0.102274	5.48219	-0.602903	0.546969	0.893731	-6.82117
LMTK3	0.414263	2.2836	2.82193	0.00490824	0.116496	-2.88341	0.47429	2.32277	2.07576	0.0389166	0.329653	-4.83005	0.197936	2.29405	0.372441	0.710373	1	-6.89246	0.391178	2.25155	1.88683	0.0600214	0.429088	-5.24028
LMX1A	-0.0258367	0.0229439	-1.34806	0.178072	0.62003	-5.90213	0.0143303	0.0073873	0.935682	0.350321	0.720587	-6.52077	-0.141109	0.0589603	-1.11515	0.267529	1	-6.34319	-0.0285183	0.0241276	-1.20791	0.227908	0.694168	-6.27771
LMX1B	-0.00656048	1.80895	-0.0936494	0.925414	1	-6.79548	-0.336058	1.90515	-2.80458	0.00542528	0.101259	-3.10205	-0.000117434	1.69864	-0.000505347	0.999598	1	-6.96186	0.22397	1.76933	2.47727	0.013717	0.191254	-3.97655
LNP1	0.0384535	0.783569	0.298225	0.765619	0.972739	-6.75583	0.168215	0.647652	0.91516	0.36097	0.728855	-6.5396	-0.889676	0.710212	-1.92593	0.0570293	0.825181	-5.13949	0.0999092	0.905415	0.52426	0.600434	0.930811	-6.86522
LNPEP	0.257058	4.95894	1.50242	0.133438	0.57017	-5.68514	0.339133	4.56792	1.20451	0.229509	0.693231	-6.23586	0.218946	4.65156	0.322057	0.748099	1	-6.90995	0.148311	5.33716	0.692276	0.489229	0.853155	-6.76367
LNX1	0.33406	1.63986	1.9858	0.047443	0.37945	-4.85484	0.107792	1.33769	0.426166	0.670346	0.97538	-6.86525	0.0688171	1.25561	0.130606	0.896356	1	-6.95332	0.474716	1.9743	1.93922	0.053288	0.405496	-5.14163
LNX2	-0.216781	3.76616	-1.66555	0.0962489	0.507863	-5.43045	-0.110899	3.69734	-0.563368	0.573678	0.907984	-6.79778	-0.674804	3.80925	-1.35301	0.179184	1	-6.05385	-0.198756	3.8048	-1.08951	0.276689	0.720941	-6.41249
LONRF1	0.314552	4.96396	1.8081	0.071018	0.449539	-5.18659	0.485587	4.81495	1.74253	0.0826198	0.481661	-5.45399	-0.172081	4.73007	-0.247354	0.805155	1	-6.93123	0.237938	5.14165	1.03679	0.300558	0.720941	-6.46805
LONRF2	0.100395	6.05775	0.777693	0.437011	0.779386	-6.5008	0.537319	6.07123	2.53289	0.0119118	0.16816	-3.80369	0.332621	5.48221	0.598057	0.55119	1	-6.78311	-0.361702	6.21315	-2.33391	0.0201735	0.24133	-4.31391
LONRF3	0.0329544	0.419405	0.4186	0.675636	0.929573	-6.71316	-0.237659	0.476707	-1.9299	0.0547263	0.393289	-5.11617	0.579607	0.337793	2.33456	0.0216203	0.825181	-4.30728	0.165885	0.400374	1.48327	0.138914	0.613044	-5.91109
LOR	0.0248014	0.0529685	0.835196	0.403891	0.754623	-6.45497	0.0603839	0.129005	0.813884	0.416469	0.78077	-6.62646	-0.031211	0.0115481	-0.974132	0.332404	1	-6.48906	-2.92e-19	0.00849914	-2.11e-17	1	1	-7.00186
LOX	0.318607	1.08433	1.97819	0.0482964	0.382939	-4.86967	0.454423	1.2704	1.69131	0.0919964	0.508188	-5.54047	0.394723	0.591397	0.858941	0.392482	1	-6.59386	0.114055	1.08804	0.502661	0.615523	0.940485	-6.87624
LOXHD1	0.115587	0.129538	2.07911	0.0379693	0.341969	-4.66836	0.150477	0.161489	1.62189	0.10606	0.542201	-5.65367	0.329493	0.179877	1.19552	0.234788	1	-6.25149	0.0558331	0.0913855	0.91455	0.361066	0.748399	-6.58637
LOXL1	0.00667282	0.00301505	1.44582	0.148672	0.589122	-5.76742	0	0	0	1	1	-6.95557	0	0	0	1	1	-6.96186	0.0128231	0.00611675	1.38837	0.165919	0.651309	-6.04582
LOXL2	0.0716181	0.381932	0.797479	0.425442	0.770934	-6.4854	0.0960135	0.539008	0.567892	0.570607	0.905641	-6.79523	-0.210024	0.220625	-1.04206	0.299964	1	-6.4212	0.070518	0.311831	0.608302	0.543387	0.891631	-6.81792
LOXL3	0.16792	0.188013	2.22449	0.0264319	0.285526	-4.36093	0.260289	0.243377	1.97678	0.0491422	0.373821	-5.02642	0.189734	0.217717	0.685174	0.494861	1	-6.72737	0.103736	0.138432	1.08828	0.277231	0.720941	-6.41381
LOXL4	-0.0118072	0.109008	-0.226079	0.821206	0.997691	-6.77454	0.0486756	0.129685	0.509258	0.611011	0.935047	-6.82662	0	0.0217276	0	1	1	-6.96186	-0.077021	0.118759	-1.04543	0.296555	0.720941	-6.45914
LPA	0.0407806	0.173028	0.931287	0.352025	0.709375	-6.37111	0.0559703	0.23375	0.607561	0.544018	0.886818	-6.77207	0.124001	0.219868	0.859196	0.392342	1	-6.59365	0.0278241	0.11455	0.676717	0.499039	0.859628	-6.77425
LPAR1	-0.13976	5.56435	-0.824429	0.409975	0.758562	-6.4638	-0.158922	5.95684	-0.614505	0.539429	0.883124	-6.76785	0.349031	5.76407	0.566525	0.57234	1	-6.80143	-0.225965	5.21598	-0.964042	0.335699	0.726023	-6.54024
LPAR2	-0.311603	1.42233	-1.82415	0.068554	0.443076	-5.15789	-0.741896	1.7474	-2.57415	0.010613	0.15622	-3.70151	-0.724559	1.16748	-1.39625	0.165815	1	-5.99549	0.0372559	1.25456	0.160949	0.872228	1	-6.98898
LPAR3	-0.0143461	0.570864	-0.253033	0.800316	0.98927	-6.76815	-0.059092	0.588599	-0.640352	0.522517	0.870505	-6.75174	-0.321742	0.589623	-1.73568	0.0857832	0.860598	-5.47654	0.0717326	0.552325	0.905384	0.365893	0.752847	-6.59464
LPAR4	0.0103814	0.0707881	0.272002	0.7857	0.98226	-6.76323	0.00549438	0.00283237	0.933735	0.351322	0.720587	-6.52258	-0.0304792	0.0776056	-0.24496	0.807002	1	-6.93182	0.0317462	0.11921	0.447567	0.654746	0.964984	-6.90226
LPAR5	0.0185685	0.0413962	0.623578	0.533107	0.844081	-6.60754	0.0608301	0.0710174	0.96796	0.33398	0.720587	-6.49031	-0.0203494	0.00752928	-0.973902	0.332518	1	-6.48928	-0.0127723	0.0291675	-0.36386	0.716185	1	-6.93603
LPAR6	-0.243165	2.88085	-1.33268	0.18307	0.626249	-5.92248	-0.669253	3.29286	-2.36834	0.0186128	0.218235	-4.19561	-1.15618	2.63623	-1.67704	0.0967416	0.883282	-5.57381	0.190244	2.64568	0.771904	0.440699	0.814728	-6.70577
LPCAT1	0.186548	3.00875	1.02498	0.305723	0.676627	-6.28057	0.323968	3.33777	1.17425	0.241389	0.693231	-6.27147	-0.463692	2.34444	-0.739549	0.461353	1	-6.68879	0.0803957	2.95571	0.307665	0.758523	1	-6.95479
LPCAT2	-0.013887	2.66951	-0.191058	0.848536	1	-6.78177	-0.311779	2.7285	-2.90635	0.00397751	0.0830838	-2.82194	0.414753	2.47026	1.32695	0.187626	1	-6.08818	0.109962	2.68303	1.13528	0.257047	0.700945	-6.36202
LPCAT3	-0.02674	3.87031	-0.15823	0.874321	1	-6.78744	-0.0999772	3.8033	-0.380905	0.70359	0.996127	-6.88341	0.984802	3.60823	1.56447	0.120952	0.93846	-5.75167	-0.211309	3.99529	-0.909012	0.363977	0.751122	-6.59138
LPCAT4	0.486975	7.14356	5.25004	2.02e-07	8.41e-05	6.56994	0.732505	7.3198	4.88654	1.81e-06	0.000287844	4.3961	0.871211	6.44624	1.9239	0.0572861	0.825181	-5.14325	0.121467	7.21327	1.22887	0.219958	0.694168	-6.25242
LPGAT1	0.0828823	6.31744	0.723579	0.469565	0.801351	-6.54095	0.255747	5.92738	1.27814	0.20236	0.683024	-6.14547	0.154221	6.10439	0.330956	0.741389	1	-6.90705	-0.114708	6.66784	-0.949637	0.34296	0.732676	-6.55391
LPIN1	0.413693	6.07894	3.2187	0.00134685	0.0541714	-1.71336	0.570514	6.2703	2.85931	0.00459619	0.0905451	-2.9526	0.269153	5.56865	0.502383	0.616532	1	-6.83565	0.244713	6.08369	1.45575	0.14637	0.625131	-5.95107
LPIN2	0.0417771	4.69877	0.244352	0.807029	0.992027	-6.77029	-0.0462161	4.49912	-0.160892	0.872305	1	-6.94269	-0.100976	4.22351	-0.159685	0.87346	1	-6.94909	0.0739263	4.98335	0.339185	0.734676	1	-6.94465
LPIN3	-0.281757	2.85614	-3.34351	0.000871086	0.0412403	-1.31443	-0.670311	3.27704	-5.55954	6.8e-08	1.75e-05	7.55196	-0.269601	3.34096	-0.953648	0.342623	1	-6.50864	0.0513258	2.40479	0.497475	0.619171	0.94251	-6.87882
LPL	0.347633	0.54814	2.69249	0.00726077	0.145689	-3.23263	0.27287	0.60818	1.25704	0.209889	0.691906	-6.17192	0.114425	0.262918	0.357776	0.721285	1	-6.89781	0.412832	0.585587	2.22727	0.026573	0.281268	-4.5522
LPO	0.0153265	0.169664	0.327261	0.743568	0.962806	-6.74685	-0.0539488	0.155769	-1.03672	0.300845	0.720587	-6.42201	-0.0964324	0.251751	-0.394036	0.694416	1	-6.88418	0.0988641	0.156377	1.4985	0.134917	0.604921	-5.88865
LPP	-0.185112	7.19609	-2.33562	0.019791	0.246439	-4.11213	-0.278615	7.04264	-2.36301	0.0188771	0.220447	-4.2079	-0.303404	7.47158	-0.932651	0.353307	1	-6.52829	-0.0733282	7.23069	-0.681775	0.495838	0.857147	-6.77083
LPXN	0.172488	2.76144	0.840228	0.401066	0.752499	-6.45081	0.364264	2.29832	1.16013	0.247081	0.693231	-6.28778	-0.844233	2.59407	-1.14184	0.25632	1	-6.31343	0.184591	3.15289	0.646661	0.518281	0.873195	-6.794
LRAT	-0.555889	4.21161	-2.83687	0.00468682	0.113719	-2.84206	-0.87851	3.95118	-2.69825	0.00743498	0.123949	-3.38469	-0.216698	4.1966	-0.308341	0.758481	1	-6.91428	-0.419449	4.409	-1.61286	0.107687	0.552492	-5.71292
LRBA	-0.176698	7.95833	-2.34628	0.0192382	0.242878	-4.08763	-0.305725	7.95456	-2.55687	0.0111407	0.160964	-3.7445	0.255045	7.97211	0.736041	0.463475	1	-6.69136	-0.168412	7.95716	-1.81627	0.070196	0.463389	-5.36896
LRCH1	0.0955358	6.83165	1.03264	0.302125	0.676627	-6.27278	-0.175217	6.81904	-1.14947	0.251438	0.693231	-6.29996	1.13204	6.71309	2.58659	0.0111721	0.795888	-3.72302	0.105897	6.87507	1.01173	0.312376	0.720941	-6.49351
LRCH2	-0.130192	2.90169	-0.649439	0.516267	0.832871	-6.59127	-0.232512	2.56892	-0.71197	0.477133	0.833559	-6.70365	-0.126696	2.8944	-0.171556	0.864143	1	-6.94712	-0.0791353	3.15049	-0.29494	0.768217	1	-6.9586
LRCH3	0.133528	5.53565	0.950389	0.342241	0.700984	-6.35335	-0.233607	5.46916	-1.07545	0.283187	0.718426	-6.38149	0.861374	5.20542	1.54832	0.124789	0.95088	-5.77622	0.200183	5.67984	1.08078	0.280547	0.720941	-6.42187
LRCH4	0.519518	1.12422	4.12335	4.18e-05	0.00558708	1.50851	0.562339	1.1617	2.82987	0.00502661	0.0964369	-3.03333	0.643611	0.997772	1.50846	0.134674	0.964792	-5.83578	0.434106	1.13277	2.42452	0.015841	0.208711	-4.10293
LRCOL1	0.0774731	0.0992441	1.64437	0.100545	0.516197	-5.46498	0.171395	0.134961	1.884	0.0607	0.41665	-5.20202	-0.0963491	0.0872682	-0.666858	0.50644	1	-6.73971	0.0365791	0.0762055	0.659747	0.509856	0.867158	-6.78551
LRFN1	0.201518	0.926782	1.55684	0.119959	0.545909	-5.60307	0.109906	1.11759	0.496323	0.620093	0.941635	-6.83308	0.744302	0.655727	1.87849	0.0633045	0.825181	-5.22658	0.135578	0.863206	0.775479	0.438587	0.813193	-6.70302
LRFN2	0.335361	4.77442	1.95079	0.0514784	0.392731	-4.92263	0.218669	4.32996	0.748196	0.45503	0.815365	-6.67739	-0.339683	4.53799	-0.491278	0.624335	1	-6.84117	0.534088	5.17188	2.64417	0.00856257	0.140543	-3.55938
LRFN3	0.15464	0.458007	1.79407	0.0732313	0.454463	-5.21147	0.211298	0.501072	1.44213	0.15049	0.622188	-5.92515	-0.0452345	0.169352	-0.275211	0.783737	1	-6.92395	0.0874219	0.509026	0.695834	0.487001	0.851746	-6.76121
LRFN4	0.022196	0.823809	0.199259	0.842118	1	-6.78018	0.0715468	0.829059	0.403145	0.687178	0.986212	-6.87474	0.243316	0.679152	0.68804	0.493063	1	-6.72541	-0.0815007	0.861486	-0.511042	0.609648	0.936702	-6.87202
LRFN5	-0.0354449	8.54948	-0.406174	0.684738	0.933269	-6.71823	-0.229128	8.52071	-1.91909	0.0560866	0.398407	-5.13657	0.974754	8.49418	1.97339	0.0512851	0.825181	-5.05034	-0.111945	8.5867	-1.13825	0.255805	0.699148	-6.35867
LRG1	0.0380619	1.14262	0.574731	0.565657	0.864677	-6.63648	-0.253152	1.33823	-2.35448	0.0193062	0.222415	-4.22749	-0.171403	1.14621	-0.750989	0.45447	1	-6.6803	0.306688	0.996569	3.62429	0.000333289	0.0157092	-0.590697
LRGUK	0.0141952	1.5502	0.082737	0.934084	1	-6.79644	-0.346306	1.74353	-1.24267	0.215127	0.693231	-6.18967	-0.0969059	1.40365	-0.160307	0.872971	1	-6.94899	0.27011	1.44898	1.15662	0.248228	0.694168	-6.33779
LRIF1	-0.167946	2.91947	-0.790599	0.429445	0.773961	-6.4908	-0.152156	2.71223	-0.448695	0.654032	0.965488	-6.85545	0.229031	2.5774	0.296031	0.767836	1	-6.918	-0.302498	3.17141	-1.04275	0.297792	0.720941	-6.46191
LRIG1	0.0299118	0.647234	0.241834	0.808979	0.99281	-6.7709	0.377365	0.443969	2.30393	0.0220295	0.240055	-4.34217	-0.99924	0.665243	-2.15592	0.0335531	0.825181	-4.68895	-0.0547133	0.792754	-0.295517	0.767777	1	-6.95843
LRIG2	-0.0938079	2.55673	-0.527189	0.598228	0.88294	-6.66238	-0.275312	2.30414	-0.99211	0.322083	0.720587	-6.46685	0.385237	2.11839	0.606733	0.54544	1	-6.77789	-0.0795508	2.86995	-0.323282	0.746677	1	-6.94989
LRIG3	0.0149791	0.0903882	0.303174	0.761847	0.971041	-6.75436	0.0302258	0.125035	0.288027	0.77356	1	-6.91431	-0.141447	0.0824615	-1.1814	0.240322	1	-6.26805	0.0280822	0.06698	0.538849	0.590338	0.923956	-6.85751
LRIT1	0.00319964	0.00144573	1.01904	0.308535	0.676627	-6.28657	0	0	0	1	1	-6.95557	0	0	0	1	1	-6.96186	0.0061487	0.002933	0.979194	0.328169	0.720941	-6.52564
LRIT2	0.0697578	0.0463504	1.91326	0.0561207	0.4077	-4.99399	0.0882902	0.0781412	1.07053	0.285393	0.720587	-6.38673	-0.0312814	0.0115741	-0.974133	0.332404	1	-6.48905	0.068708	0.0327745	1.88021	0.0609199	0.432241	-5.25255
LRIT3	0.0313177	0.647548	0.252863	0.800448	0.989276	-6.7682	0.00223559	0.662427	0.0114558	0.990869	1	-6.95551	-0.0748818	0.496163	-0.186707	0.852279	1	-6.94441	0.0617133	0.680018	0.34559	0.729862	1	-6.94247
LRMP	0.113502	0.850436	0.805143	0.421009	0.76737	-6.47933	-0.00452917	0.875668	-0.0196197	0.984362	1	-6.95538	-0.880427	0.931278	-1.72147	0.0883402	0.866421	-5.5004	0.357326	0.8085	1.89758	0.0585851	0.424752	-5.22026
LRP1	0.331275	3.06247	1.94346	0.0523596	0.395365	-4.93669	0.527927	2.93176	1.85965	0.0640846	0.428494	-5.24676	0.0986499	2.67308	0.158945	0.874042	1	-6.94921	0.157237	3.27127	0.700049	0.484368	0.84959	-6.75829
LRP10	-0.03135	2.68037	-0.483648	0.628786	0.902787	-6.68414	-0.354216	2.78297	-3.15421	0.00180184	0.0486813	-2.10084	-0.422701	2.66635	-2.08328	0.0398454	0.825181	-4.83628	0.282257	2.60834	3.42021	0.000700637	0.0265309	-1.28076
LRP11	0.33054	4.94258	2.18743	0.0290397	0.299359	-4.44125	0.460283	5.05479	1.92045	0.0559142	0.398215	-5.13401	-0.198189	4.27356	-0.357558	0.721448	1	-6.89789	0.167563	5.05164	0.827456	0.40855	0.788466	-6.66166
LRP12	0.243656	3.01796	1.24878	0.212161	0.660017	-6.02935	0.824469	3.00658	2.73823	0.00661159	0.114854	-3.27964	0.747447	2.43368	1.04868	0.296919	1	-6.41434	-0.426423	3.19431	-1.59276	0.112129	0.561723	-5.74473
LRP1B	-0.144974	11.4132	-3.14869	0.00170935	0.0622972	-1.93066	-0.154101	11.5632	-2.35495	0.0192823	0.222414	-4.22641	-0.39919	11.575	-1.85847	0.0661222	0.825181	-5.26274	-0.10632	11.2554	-1.95639	0.051224	0.397195	-5.10872
LRP2	-0.00424972	0.334993	-0.0681741	0.945666	1	-6.79752	0.0040964	0.325577	0.0466068	0.962863	1	-6.95449	-0.432073	0.497762	-1.44332	0.152139	0.991026	-5.92993	0.0994455	0.295202	1.22494	0.221432	0.694168	-6.25719
LRP2BP	0.0838812	4.14859	0.48738	0.626141	0.901119	-6.68235	-0.261815	4.39418	-1.03566	0.301339	0.720587	-6.4231	-1.00784	3.36689	-1.59995	0.112848	0.917852	-5.69686	0.377784	4.19114	1.55476	0.120919	0.579996	-5.80379
LRP3	0.430175	2.29725	2.73198	0.00645332	0.136059	-3.12779	0.608864	2.35552	2.45549	0.014736	0.189484	-3.99117	0.0662599	1.78359	0.13373	0.893892	1	-6.9529	0.264268	2.40166	1.16898	0.24322	0.694168	-6.32355
LRP4	0.0378613	0.139694	0.631729	0.527769	0.840254	-6.60248	-0.0390355	0.200346	-0.339734	0.734336	1	-6.89816	-0.145516	0.0758796	-1.93999	0.0552731	0.825181	-5.11328	0.123094	0.113065	1.54227	0.123923	0.585506	-5.8229
LRP5	0.0132077	0.0672661	0.47694	0.633553	0.905525	-6.68733	0.0233097	0.0834247	0.496208	0.620174	0.941679	-6.83314	0.0581588	0.0187929	1.96228	0.0525835	0.825181	-5.07139	-0.00971403	0.0692154	-0.231629	0.816964	1	-6.97518
LRP6	-0.0722708	5.04321	-0.443786	0.657333	0.919065	-6.70242	-0.00490292	4.99129	-0.0186456	0.985138	1	-6.9554	-0.191599	4.72017	-0.292315	0.770668	1	-6.91909	-0.13137	5.17452	-0.614119	0.539541	0.888895	-6.81439
LRP8	0.242171	5.87374	1.57657	0.115343	0.537262	-5.5726	0.482506	5.7995	1.92272	0.0556273	0.397103	-5.12974	-0.00168337	5.36372	-0.00270463	0.997848	1	-6.96185	0.0248612	6.07533	0.127379	0.898714	1	-6.99379
LRPAP1	0.1164	4.51377	1.34816	0.178042	0.620022	-5.90201	-0.0211068	4.52758	-0.164927	0.869132	1	-6.94204	-0.687987	4.48159	-2.54862	0.0123772	0.797758	-3.81441	0.339097	4.51277	2.64135	0.00863287	0.141126	-3.56666
LRR1	-0.0759248	0.733568	-0.592134	0.553951	0.857369	-6.62644	0.032629	0.54696	0.192766	0.847295	1	-6.93709	-0.00191529	0.527162	-0.00481968	0.996164	1	-6.96185	-0.225602	0.931228	-1.11842	0.264166	0.708239	-6.38085
LRRC1	-0.323592	3.45479	-1.54659	0.122412	0.549254	-5.61875	0.0803656	3.25617	0.241299	0.809517	1	-6.92661	-0.39573	3.49786	-0.521627	0.603114	1	-6.82581	-0.690435	3.58966	-2.43375	0.0154497	0.205345	-4.08102
LRRC10	-0.0213914	0.395918	-0.471008	0.637781	0.908398	-6.69011	-0.137086	0.473382	-1.68511	0.0931877	0.511667	-5.55077	-0.138883	0.33873	-0.982964	0.328061	1	-6.48049	0.0782282	0.354922	1.35823	0.175278	0.655594	-6.08678
LRRC10B	0.0521764	0.0441241	1.59785	0.110525	0.53161	-5.5393	0.107201	0.0629544	1.69418	0.0914489	0.506166	-5.53569	0.0298864	0.00597728	1.8229	0.0713859	0.825181	-5.32607	0.00880673	0.0411254	0.200862	0.840925	1	-6.9818
LRRC14	0.366196	1.01122	2.65443	0.00812376	0.15322	-3.33227	0.491504	1.182	2.113	0.0355709	0.314291	-4.75377	-0.744193	0.63154	-1.88741	0.0620831	0.825181	-5.21037	0.413436	0.993716	2.1547	0.0318759	0.310924	-4.70818
LRRC14B	-0.0362758	0.0784905	-0.982006	0.326435	0.688467	-6.32317	0.0430335	0.0591203	0.790001	0.43026	0.792388	-6.64547	-0.149181	0.0712098	-1.3383	0.183913	1	-6.07331	-0.0777679	0.0949434	-1.38536	0.166837	0.651309	-6.04996
LRRC15	0.00282545	0.00127665	1.01748	0.309273	0.676627	-6.28814	0.00677682	0.00349348	0.934516	0.35092	0.720587	-6.52185	0	0	0	1	1	-6.96186	0	0	0	1	1	-7.00186
LRRC17	0.0550895	1.09324	0.352993	0.7242	0.952619	-6.7382	0.0445476	1.35143	0.166041	0.868256	1	-6.94186	-0.767851	0.950208	-1.46145	0.147111	0.984159	-5.90412	0.171172	0.942928	0.840394	0.401269	0.782688	-6.65095
LRRC18	-0.0245981	0.019299	-2.03084	0.0426468	0.36185	-4.76588	-0.0591521	0.0279708	-2.23609	0.0262094	0.264254	-4.49232	0.0116221	0.0381192	0.248617	0.80418	1	-6.93092	-0.00281073	0.00746175	-0.332655	0.739596	1	-6.94683
LRRC19	0.027948	1.09454	0.248958	0.803466	0.990538	-6.76917	0.00655815	1.16933	0.03509	0.972035	1	-6.95496	-0.17976	0.969904	-0.590935	0.555933	1	-6.78733	0.0692942	1.0749	0.431069	0.666687	0.971859	-6.90947
LRRC2	0.0173832	2.14018	0.20732	0.83582	1	-6.77856	-0.211414	2.26656	-1.56161	0.119618	0.561197	-5.7482	-0.67113	2.19465	-2.72566	0.00760984	0.795888	-3.37835	0.314177	2.03084	2.66844	0.0079798	0.13373	-3.49656
LRRC20	0.0981159	1.31811	0.628259	0.530038	0.842215	-6.60465	-0.0568419	1.18041	-0.233964	0.8152	1	-6.92834	-0.405811	0.976497	-0.806493	0.421924	1	-6.63729	0.277537	1.51837	1.23209	0.218754	0.694168	-6.2485
LRRC23	-0.0431407	1.12705	-0.29871	0.76525	0.972596	-6.75569	-0.128877	1.095	-0.566543	0.571522	0.906321	-6.79599	0.826129	1.04677	1.66292	0.0995425	0.887083	-5.59675	-0.170946	1.17388	-0.841753	0.400508	0.782091	-6.64981
LRRC24	0.124348	0.527332	1.22261	0.221885	0.671415	-6.06126	-0.000654137	0.676507	-0.00362024	0.997114	1	-6.95556	0.0781909	0.24345	0.354926	0.723412	1	-6.89883	0.177957	0.498313	1.2628	0.207511	0.694168	-6.21055
LRRC25	0.0873008	1.69439	1.20032	0.23042	0.672982	-6.08793	-0.0779145	1.85657	-0.660146	0.509755	0.8611	-6.73896	-0.279058	1.6856	-1.08279	0.281577	1	-6.37837	0.265738	1.57668	2.75158	0.00624355	0.114239	-3.27713
LRRC26	0.054001	0.139989	1.1555	0.248278	0.672982	-6.14005	0.162584	0.0838128	2.97618	0.00319859	0.0715796	-2.62435	-0.0911187	0.0813466	-0.887726	0.376875	1	-6.56889	-0.0160335	0.198488	-0.199864	0.841704	1	-6.982
LRRC27	0.114016	4.04741	1.27649	0.202204	0.648785	-5.99482	-0.0909672	4.12712	-0.620532	0.535461	0.880366	-6.76415	-0.652321	3.80701	-2.01543	0.0466148	0.825181	-4.9697	0.359176	4.0574	3.05826	0.00240005	0.0602984	-2.41229
LRRC28	0.120621	4.91867	0.693364	0.48831	0.81458	-6.56211	-0.355736	4.46911	-1.15869	0.247663	0.693231	-6.28943	0.936923	4.79819	1.39836	0.165181	1	-5.99259	0.329718	5.28658	1.63042	0.103925	0.546558	-5.68481
LRRC29	0.230426	0.777976	1.89486	0.0585207	0.412876	-5.02846	0.271473	0.637901	1.53495	0.126033	0.575566	-5.78887	-0.0611449	0.414528	-0.188351	0.850994	1	-6.9441	0.205826	0.986264	1.09888	0.272585	0.718773	-6.40232
LRRC3	0.0884563	0.556469	1.74227	0.0818977	0.473924	-5.30166	0.00756314	0.590587	0.0859602	0.931565	1	-6.9519	0.0107619	0.537268	0.0653944	0.947994	1	-6.95972	0.158557	0.536692	2.35456	0.0191036	0.233666	-4.2665
LRRC31	-0.024479	0.102837	-0.525994	0.599058	0.883225	-6.663	0.0376385	0.105644	0.472181	0.6372	0.954088	-6.8447	-0.189632	0.111096	-1.41235	0.161034	1	-5.97329	-0.0445608	0.0983825	-0.691844	0.4895	0.853215	-6.76396
LRRC32	0.247481	0.219332	3.34459	0.000867745	0.0412133	-1.3109	0.482432	0.355159	3.29066	0.00114035	0.0369186	-1.6806	0.0877402	0.190107	0.368021	0.713656	1	-6.89409	0.08787	0.12703	1.10252	0.271004	0.716353	-6.39835
LRRC34	0.0337692	2.50903	0.17089	0.864359	1	-6.78538	0.0363288	2.79109	0.116326	0.907486	1	-6.94884	-0.157924	2.08721	-0.22317	0.82387	1	-6.93693	0.00768384	2.42113	0.0280865	0.977609	1	-7.00147
LRRC36	0.00250035	0.1392	0.0654665	0.947821	1	-6.7977	-0.0241286	0.182074	-0.286149	0.774996	1	-6.91484	0.0520073	0.211232	0.448935	0.654476	1	-6.86105	0.0258349	0.0867152	0.808569	0.41932	0.796478	-6.677
LRRC37A	0.0591663	5.6817	0.599168	0.549254	0.854705	-6.6223	-0.272823	6.69862	-2.40013	0.0171057	0.20741	-4.12187	0.553003	5.54634	1.57712	0.11801	0.932722	-5.73226	0.189713	4.96667	2.04537	0.0415752	0.356742	-4.93367
LRRC38	0.0142415	0.021333	1.14182	0.253916	0.672982	-6.15556	0.027523	0.0269309	1.0925	0.275642	0.70924	-6.36319	0	0.0193609	0	1	1	-6.96186	0.00376645	0.0177496	0.282959	0.777378	1	-6.96205
LRRC39	0.19584	5.39202	1.23822	0.216049	0.664336	-6.04231	0.269218	4.92911	0.956974	0.339485	0.720587	-6.5008	0.733304	5.47459	1.1387	0.257623	1	-6.31697	0.0766497	5.71148	0.434917	0.663894	0.970547	-6.90781
LRRC3B	-0.0483179	0.20502	-0.599593	0.54897	0.854526	-6.62205	0.0502719	0.101035	0.83608	0.403891	0.769698	-6.60829	0.564209	0.421604	1.27076	0.206843	1	-6.16002	-0.17034	0.219875	-1.44563	0.149187	0.631194	-5.96558
LRRC3C	0.146566	0.292195	1.72124	0.0856476	0.48243	-5.33755	0.194446	0.350578	1.28398	0.200312	0.680484	-6.13807	0.297479	0.297746	0.998556	0.320484	1	-6.46517	0.0939752	0.247316	0.875533	0.381892	0.766262	-6.62102
LRRC4	0.205985	0.509782	1.91156	0.056339	0.407893	-4.99719	0.111713	0.293865	0.899565	0.369199	0.737445	-6.55364	-0.205451	0.124143	-1.13939	0.257333	1	-6.31618	0.303114	0.780675	1.6348	0.103001	0.545831	-5.67774
LRRC40	-0.0331561	5.29891	-0.207236	0.835885	1	-6.77858	0.185901	5.06705	0.700904	0.484001	0.839349	-6.71141	1.14081	5.29253	1.77763	0.0785865	0.842641	-5.40504	-0.437783	5.47265	-2.18741	0.0293821	0.296964	-4.63849
LRRC41	0.450332	2.86749	2.50679	0.0124077	0.191941	-3.70559	1.11701	2.89379	4.043	6.99e-05	0.00510783	0.924502	0.14213	2.38034	0.242145	0.809177	1	-6.93251	-0.0923032	2.98798	-0.357629	0.72084	1	-6.93826
LRRC42	0.342272	0.801873	2.53233	0.0115472	0.184503	-3.64252	0.651076	0.699435	3.30778	0.00107557	0.035386	-1.62671	-0.135915	0.449442	-0.351436	0.72602	1	-6.90006	0.145195	0.979092	0.701418	0.483514	0.84896	-6.75734
LRRC43	-0.163942	0.421651	-1.73341	0.083461	0.477401	-5.31683	-0.143707	0.435577	-0.98839	0.323897	0.720587	-6.4705	-0.570202	0.438524	-1.61898	0.108685	0.905098	-5.667	-0.118445	0.406478	-0.892331	0.372836	0.758684	-6.60629
LRRC45	0.106729	0.33213	1.29538	0.195614	0.640748	-5.97084	0.0920023	0.346845	0.711397	0.477487	0.833821	-6.70405	0.467819	0.337767	1.54319	0.126027	0.95324	-5.78396	0.0604094	0.319602	0.527745	0.598015	0.929189	-6.86339
LRRC46	0.0359835	0.13611	0.664033	0.506886	0.826061	-6.58179	0.0969668	0.163448	1.05931	0.290461	0.720587	-6.39856	0.0626946	0.161385	0.262711	0.793328	1	-6.92731	-0.0104912	0.10858	-0.161906	0.871475	1	-6.98883
LRRC47	0.463236	3.08213	2.72282	0.00663318	0.138174	-3.15226	0.618658	3.02849	2.2616	0.0245633	0.255061	-4.43638	0.165624	2.61962	0.284631	0.776531	1	-6.92131	0.35108	3.2548	1.48627	0.138121	0.611381	-5.90669
LRRC49	-0.0633742	8.86307	-0.985936	0.324503	0.68681	-6.31935	-0.15435	8.93666	-1.37455	0.170475	0.651868	-6.01911	0.0879874	8.77211	0.296852	0.767212	1	-6.91776	-0.0397098	8.83464	-0.565978	0.571776	0.910711	-6.84261
LRRC4B	0.384796	1.92546	2.73703	0.00635616	0.134936	-3.11427	-0.0513781	1.83229	-0.22993	0.81833	1	-6.92927	0.781432	1.56973	1.7109	0.0902835	0.870039	-5.51803	0.648584	2.09676	3.30669	0.00104322	0.0345845	-1.64842
LRRC4C	1.07796	1.84793	5.65843	2.22e-08	1.4e-05	8.68288	0.97133	1.7328	3.58543	0.000403068	0.0183998	-0.717319	1.22444	2.06825	1.69673	0.0929423	0.875223	-5.54151	1.25116	1.86998	4.509	8.93e-06	0.00108007	2.82163
LRRC52	0.0140766	0.00636041	1.2412	0.214944	0.662904	-6.03866	0.0337628	0.0174048	1.13543	0.257258	0.693231	-6.31583	0	0	0	1	1	-6.96186	0	0	0	1	1	-7.00186
LRRC55	0.00683694	0.00308921	1.31721	0.188196	0.632631	-5.9427	0	0	0	1	1	-6.95557	0.0296687	0.00593374	1.82289	0.0713887	0.825181	-5.3261	0.00956392	0.0045621	0.980059	0.327743	0.720941	-6.5248
LRRC56	0.153331	0.584915	1.67555	0.0942703	0.502791	-5.41398	-0.0196926	0.547463	-0.141072	0.887924	1	-6.94567	0.00887575	0.355785	0.0447765	0.964377	1	-6.96085	0.293899	0.678523	2.07953	0.0383059	0.34265	-4.86445
LRRC57	0.0864139	4.28684	0.905489	0.365516	0.721428	-6.39452	-0.115368	4.47477	-0.771413	0.441175	0.802685	-6.65988	-0.57649	4.61144	-1.96304	0.052494	0.825181	-5.06995	0.392169	4.05423	2.97144	0.00317179	0.0729168	-2.66594
LRRC58	-0.011455	5.66232	-0.130589	0.896138	1	-6.79139	-0.14429	5.76984	-1.03654	0.30093	0.720587	-6.4222	-0.210225	5.51617	-0.651739	0.516105	1	-6.74965	0.10702	5.6246	0.892963	0.372499	0.758435	-6.60573
LRRC59	0.0849436	1.64189	0.443065	0.657855	0.919145	-6.70274	0.560656	1.54053	1.84091	0.066794	0.436286	-5.2808	-0.45453	0.842663	-0.90243	0.369055	1	-6.55582	-0.290302	1.9467	-1.04077	0.298712	0.720941	-6.46396
LRRC6	-0.0409779	4.28623	-0.22111	0.825071	0.999111	-6.77564	0.323538	4.03592	1.04748	0.295867	0.720587	-6.4109	-0.0334098	3.96366	-0.0467459	0.962811	1	-6.96076	-0.380782	4.5645	-1.61145	0.107994	0.553165	-5.71516
LRRC61	-0.0171558	0.70571	-0.143306	0.886089	1	-6.78966	0.095073	0.750846	0.479343	0.632104	0.950755	-6.84132	-0.0459567	0.414232	-0.134057	0.893634	1	-6.95286	-0.132083	0.756005	-0.776781	0.437819	0.81264	-6.70202
LRRC63	-0.169833	4.68248	-0.868057	0.385659	0.738578	-6.42732	-0.397164	4.99655	-1.27309	0.204143	0.684936	-6.15183	0.670246	4.77625	0.967139	0.33587	1	-6.49579	-0.163397	4.42268	-0.608016	0.543576	0.891772	-6.81809
LRRC66	0.748732	3.39808	3.36877	0.000796187	0.0391905	-1.23188	0.713635	4.17773	2.0386	0.0425194	0.346275	-4.90485	0.783836	2.8131	1.01999	0.310261	1	-6.44374	0.646332	2.98815	2.14898	0.03233	0.313232	-4.72026
LRRC69	0.289161	1.71258	1.6393	0.101597	0.518524	-5.47318	-0.0199717	2.36219	-0.0667604	0.946825	1	-6.95335	0.37702	1.42108	0.622545	0.535039	1	-6.7682	0.450854	1.31474	2.0372	0.0423913	0.361171	-4.95005
LRRC7	-0.160743	10.8196	-2.54348	0.0111884	0.181923	-3.61478	-0.344196	10.7463	-3.25214	0.00129957	0.0397185	-1.8009	0.537408	11.0329	1.49849	0.137239	0.96483	-5.85044	-0.125492	10.8128	-2.27903	0.0232748	0.261149	-4.43789
LRRC70	0.0275565	0.167102	0.492746	0.622346	0.899064	-6.67975	0.0942408	0.158092	1.2624	0.207956	0.689352	-6.16524	0.0714447	0.205952	0.321031	0.748875	1	-6.91028	-0.0400521	0.162617	-0.481435	0.630512	0.950042	-6.88662
LRRC71	0.0774848	0.193288	1.50955	0.131607	0.566843	-5.67455	0.0883865	0.281543	0.946557	0.344759	0.720587	-6.51062	-0.0506375	0.188094	-0.234729	0.814912	1	-6.93428	0.0898595	0.12935	1.59209	0.112279	0.561769	-5.74578
LRRC72	-0.0937876	0.360889	-0.998904	0.318185	0.68045	-6.30664	-0.165881	0.630662	-0.852429	0.394774	0.760899	-6.5946	-0.179219	0.276779	-0.615263	0.539816	1	-6.77269	-0.0339144	0.185054	-0.370887	0.710949	0.998968	-6.93346
LRRC73	0.253631	0.732514	2.35605	0.0187437	0.240152	-4.0651	0.211269	0.883656	1.17342	0.241722	0.693231	-6.27244	0.067733	0.564482	0.223221	0.823831	1	-6.93692	0.255387	0.668744	1.69921	0.090179	0.521514	-5.57179
LRRC74A	-0.0148429	0.0715299	-0.680993	0.4961	0.819491	-6.57052	-0.0639194	0.0809298	-1.60824	0.109018	0.547319	-5.67538	-0.0384219	0.0803692	-0.432759	0.666146	1	-6.86818	0.0283757	0.0620209	1.15338	0.249553	0.694168	-6.3415
LRRC74B	0.0938978	2.28576	1.19855	0.231105	0.672982	-6.09002	-0.0745622	2.50913	-0.592001	0.554373	0.894923	-6.78134	-0.471188	2.43662	-1.75685	0.0820855	0.850118	-5.44065	0.338119	2.07681	3.30584	0.0010463	0.0346528	-1.65113
LRRC75A	0.0315013	0.790365	0.247707	0.804434	0.990975	-6.76947	0.159474	1.13589	0.692626	0.489173	0.844068	-6.71714	-0.564484	0.499616	-1.4602	0.147452	0.984778	-5.90591	-0.0217543	0.617745	-0.137534	0.890689	1	-6.99246
LRRC75B	0.182466	1.18918	1.18126	0.2379	0.672982	-6.11034	0.507958	1.15334	2.10869	0.035945	0.316459	-4.76266	0.614052	0.859078	1.32494	0.188293	1	-6.09081	-0.236632	1.3106	-1.05586	0.291771	0.720941	-6.44827
LRRC8A	-0.0386595	2.60899	-0.212785	0.831556	1	-6.77743	-0.106054	2.90562	-0.346906	0.728948	1	-6.89572	0.150344	1.78962	0.248327	0.804404	1	-6.93099	-0.161519	2.62452	-0.668971	0.50396	0.862538	-6.77942
LRRC8B	-0.167967	4.59709	-1.01679	0.309601	0.676627	-6.28883	0.0681037	4.50665	0.256274	0.797946	1	-6.9229	-0.523168	4.25606	-0.872784	0.384928	1	-6.58195	-0.321746	4.76214	-1.42623	0.154706	0.64154	-5.99313
LRRC8C	-0.154168	6.08884	-1.12269	0.261952	0.672982	-6.17695	-0.208162	6.0826	-1.00029	0.318116	0.720587	-6.45878	-0.180947	5.89115	-0.304949	0.761055	1	-6.91532	-0.19922	6.15028	-1.10308	0.270761	0.716125	-6.39774
LRRC8D	0.0750359	4.63895	0.440288	0.659864	0.920498	-6.70395	0.121031	4.29517	0.42429	0.671711	0.976419	-6.86604	0.594777	4.62186	0.89428	0.373376	1	-6.56309	-0.0574875	4.89873	-0.268958	0.788123	1	-6.96589
LRRC8E	0.0841105	0.161942	2.3953	0.0168672	0.226613	-3.9736	0.0831444	0.199178	1.19766	0.232159	0.693231	-6.24399	0.0330808	0.181845	0.325475	0.74552	1	-6.90885	0.0954226	0.128616	2.35534	0.0190641	0.233311	-4.2647
LRRC9	0.130359	1.62232	0.697499	0.485721	0.812712	-6.55927	0.178454	1.84207	0.586762	0.557882	0.897119	-6.78441	-1.36853	1.66758	-1.9777	0.0507882	0.825181	-5.04214	0.359051	1.4464	1.44813	0.148487	0.629418	-5.962
LRRCC1	0.106969	1.221	0.664116	0.506834	0.826005	-6.58174	0.143941	1.02509	0.60989	0.542477	0.885674	-6.77066	-0.746275	1.25227	-1.32478	0.188346	1	-6.09102	0.260857	1.35725	1.10428	0.270241	0.715424	-6.39643
LRRD1	0.05337	0.706363	0.417837	0.676194	0.929721	-6.71348	-0.277357	0.941193	-1.25535	0.210499	0.692992	-6.17401	0.11101	0.328228	0.348775	0.728011	1	-6.90099	0.233928	0.640925	1.32254	0.186864	0.669546	-6.13411
LRRFIP1	0.104985	7.4799	1.31615	0.188554	0.632883	-5.94409	-0.115912	7.53802	-0.969196	0.333364	0.720587	-6.48913	0.0459947	7.15451	0.134962	0.892921	1	-6.95274	0.225938	7.53031	2.15143	0.0321354	0.312033	-4.7151
LRRFIP2	0.229186	7.42405	2.75663	0.00599143	0.130609	-3.0616	0.395619	7.19932	3.13575	0.00191462	0.0506688	-2.15642	0.25196	7.25562	0.666922	0.506399	1	-6.73967	0.0675154	7.63906	0.66777	0.504726	0.863253	-6.78022
LRRIQ1	-0.185707	1.02427	-1.09305	0.274748	0.676627	-6.20938	-0.0298342	0.789284	-0.133426	0.893962	1	-6.94671	0.367876	1.38858	0.491833	0.623944	1	-6.84089	-0.320748	1.09379	-1.32457	0.18619	0.668417	-6.13146
LRRIQ3	0.324394	1.33699	1.84764	0.0650744	0.432455	-5.11544	-0.180467	1.38889	-0.645716	0.519043	0.868834	-6.74832	-0.346644	1.11949	-0.547208	0.585487	1	-6.81216	0.779227	1.36102	3.24135	0.00130543	0.0398367	-1.85478
LRRIQ4	-0.0514745	0.17794	-0.830299	0.406651	0.756397	-6.459	0.0595087	0.188325	0.630721	0.528787	0.875149	-6.75782	-0.260919	0.251231	-0.837267	0.404493	1	-6.61213	-0.0984881	0.14918	-1.3227	0.186809	0.669457	-6.1339
LRRK1	0.0894101	2.25882	0.4688	0.639358	0.909213	-6.69113	-0.0425658	2.02242	-0.141942	0.887238	1	-6.94555	-0.244468	2.23341	-0.355396	0.723062	1	-6.89866	0.245135	2.44138	0.922428	0.356949	0.744256	-6.57919
LRRK2	0.00960983	4.35352	0.0509354	0.959391	1	-6.79854	-0.444138	4.2044	-1.47606	0.14116	0.604344	-5.87631	-0.219745	4.25447	-0.315107	0.753354	1	-6.91217	0.392501	4.49253	1.52793	0.127444	0.592125	-5.84464
LRRN1	0.250537	3.80161	1.24095	0.215036	0.662964	-6.03896	0.172531	3.46962	0.524873	0.600127	0.927164	-6.81859	0.677838	3.79286	0.919563	0.360073	1	-6.54032	0.232599	4.05026	0.85903	0.390919	0.773883	-6.63523
LRRN2	0.383246	5.71201	2.95032	0.00327992	0.0921537	-2.5212	0.676406	5.4729	2.9776	0.00318431	0.0713444	-2.62028	0.825267	5.48038	1.51269	0.133597	0.964792	-5.82953	0.0786017	5.95585	0.533385	0.59411	0.926637	-6.86042
LRRN3	0.139856	2.81251	0.668306	0.504158	0.824262	-6.57898	0.747911	2.95719	2.24306	0.0257507	0.261877	-4.47711	0.400237	2.62022	0.529047	0.597976	1	-6.82192	-0.425331	2.7605	-1.48166	0.139341	0.613919	-5.91344
LRRN4	0.0166632	0.0577288	0.472441	0.636758	0.90757	-6.68944	-0.00626573	0.0536987	-0.129686	0.896917	1	-6.9472	0	0.0390343	0	1	1	-6.96186	0.0297593	0.0660886	0.535671	0.59253	0.925595	-6.85921
LRRN4CL	0.032003	2.11021	0.456823	0.647939	0.9138	-6.69662	-0.281264	2.24097	-2.5045	0.0128863	0.176233	-3.87311	-0.271631	1.95528	-1.14388	0.255479	1	-6.31113	0.319926	2.05779	3.40808	0.000731463	0.0272817	-1.3206
LRRTM1	0.226755	4.7931	1.35366	0.176278	0.617977	-5.89467	0.744635	4.31367	2.64053	0.00878743	0.138986	-3.5338	-0.14955	4.67166	-0.261755	0.794063	1	-6.92756	-0.105155	5.18342	-0.491825	0.623155	0.945011	-6.8816
LRRTM2	0.0661698	0.68218	0.480137	0.631279	0.904221	-6.68581	0.188716	0.696734	0.861241	0.389913	0.756526	-6.58711	0.129551	0.633171	0.268942	0.788544	1	-6.92566	-0.0303569	0.685474	-0.156775	0.875514	1	-6.98964
LRRTM3	0.14245	0.568043	1.04835	0.294835	0.676627	-6.25664	0.017399	0.429784	0.0958765	0.923694	1	-6.951	1.42196	0.904811	2.38789	0.0188745	0.825181	-4.18806	0.0997284	0.573773	0.522077	0.601951	0.931866	-6.86635
LRRTM4	0.301433	1.00153	2.35267	0.0189134	0.240773	-4.0729	-0.030734	1.04895	-0.16811	0.866629	1	-6.94151	0.763119	1.06656	1.25677	0.211842	1	-6.17743	0.557584	0.947684	3.35791	0.000872872	0.0307815	-1.48396
LRSAM1	0.472812	3.90821	2.94353	0.00335181	0.0934676	-2.54074	0.372606	4.15475	1.56045	0.119892	0.561651	-5.74998	-0.354704	3.31969	-0.598446	0.550932	1	-6.78287	0.580737	3.89453	2.55553	0.0110304	0.166687	-3.78421
LRTM1	-0.016152	0.0281363	-0.674813	0.500016	0.82202	-6.57466	0.0041753	0.0304042	0.093415	0.925647	1	-6.95123	-0.0383559	0.0578535	-0.341986	0.733099	1	-6.90334	-0.0190101	0.0179154	-0.873344	0.383082	0.767213	-6.62292
LRTM2	0.154779	2.35082	1.04357	0.297044	0.676627	-6.26158	0.544225	1.88849	2.4506	0.0149329	0.190697	-4.00282	0.0166907	2.43024	0.0321432	0.974424	1	-6.96134	-0.141228	2.67075	-0.692026	0.489386	0.853215	-6.76384
LRTOMT	-0.0677203	4.47755	-1.16112	0.245989	0.672982	-6.13362	-0.354307	4.52279	-3.7671	0.000205074	0.0112338	-0.0865288	-0.367364	4.28234	-1.76735	0.0803018	0.84531	-5.42271	0.168033	4.50011	2.20983	0.0277725	0.287637	-4.59016
LRWD1	0.255076	0.756115	2.04031	0.0416927	0.35775	-4.74693	0.299896	0.782197	1.45785	0.146109	0.614278	-5.90266	0.672831	0.736435	1.54648	0.125232	0.951793	-5.779	0.145311	0.742434	0.852499	0.394528	0.776787	-6.64078
LSAMP	-0.0292983	11.0058	-0.634867	0.525721	0.838933	-6.60052	-1.95e-05	10.8451	-0.000356783	0.999716	1	-6.95557	-0.723813	11.0804	-2.35583	0.0204851	0.825181	-4.26001	0.0631076	11.1035	1.6054	0.10932	0.556586	-5.72478
LSG1	0.0272143	2.44653	0.162008	0.871346	1	-6.78684	0.593072	2.26988	2.4044	0.0169112	0.205705	-4.11187	-1.47974	2.27662	-2.60366	0.0106659	0.795888	-3.68157	-0.174972	2.62632	-0.717648	0.473459	0.841732	-6.7459
LSM1	0.00824662	2.12908	0.0414072	0.966983	1	-6.79897	0.591042	1.96473	1.88383	0.0607243	0.416698	-5.20235	-0.206333	1.89151	-0.305474	0.760657	1	-6.91516	-0.465382	2.3192	-1.66442	0.0969344	0.535864	-5.62952
LSM10	0.189178	2.04162	0.943037	0.345986	0.704513	-6.36023	0.494234	1.72107	1.6353	0.103218	0.536858	-5.63217	0.0281311	1.94778	0.0408103	0.967531	1	-6.96102	-0.0592186	2.30624	-0.205418	0.837366	1	-6.98088
LSM11	0.124688	3.09836	1.26914	0.20481	0.652572	-6.00405	-0.241251	3.14945	-1.5893	0.113229	0.552349	-5.70521	0.29233	2.83354	0.960556	0.339154	1	-6.50208	0.342664	3.13659	2.40904	0.0165172	0.21368	-4.13953
LSM12	0.0461786	1.06394	0.347974	0.727964	0.954375	-6.73994	0.17532	0.991261	0.822517	0.41155	0.776997	-6.61945	-0.284572	0.80943	-0.67142	0.503542	1	-6.73667	-0.024572	1.19096	-0.130457	0.896281	1	-6.9934
LSM14A	0.154196	4.90373	0.953901	0.340461	0.69965	-6.35005	0.041546	4.87329	0.159061	0.873746	1	-6.94298	0.303879	4.79256	0.476883	0.634513	1	-6.84813	0.176516	4.95824	0.82733	0.408621	0.788466	-6.66176
LSM14B	0.208463	1.06529	1.56779	0.117379	0.54101	-5.5862	0.442902	1.3285	1.88519	0.0605396	0.416194	-5.19984	0.0550119	0.711012	0.13858	0.890068	1	-6.95224	-0.028864	0.971951	-0.166891	0.867553	1	-6.98801
LSM2	0.00652376	0.821312	0.0494197	0.960599	1	-6.79861	0.254886	0.63082	1.37372	0.170732	0.652179	-6.02024	-0.155202	1.28485	-0.266494	0.790422	1	-6.92631	-0.0847085	0.829337	-0.471315	0.637713	0.954656	-6.89141
LSM3	-0.000647397	1.19786	-0.00404332	0.996775	1	-6.79981	0.415675	0.770102	2.02172	0.0442482	0.353645	-4.93842	-0.265559	1.24969	-0.445613	0.656865	1	-6.86254	-0.263631	1.50009	-1.09769	0.273102	0.719306	-6.40361
LSM4	0.143275	2.34087	0.76632	0.443743	0.784994	-6.50948	0.446926	2.17955	1.55951	0.120113	0.562001	-5.75142	0.469124	1.60255	0.806095	0.422152	1	-6.6376	-0.259007	2.67263	-0.957688	0.33889	0.728863	-6.5463
LSM5	0.195239	2.34988	1.0437	0.29698	0.676627	-6.26144	0.801207	2.15303	2.79452	0.00559179	0.103287	-3.12925	0.568336	1.89988	0.870604	0.386111	1	-6.58384	-0.403987	2.62513	-1.54037	0.124384	0.586157	-5.82578
LSM6	-0.091805	1.79638	-0.503872	0.614509	0.893639	-6.67427	0.026236	1.34885	0.0981448	0.921894	1	-6.95078	0.621829	1.63323	1.01674	0.311797	1	-6.44702	-0.350446	2.17506	-1.33193	0.183761	0.664572	-6.12177
LSM7	-0.0621915	1.45518	-0.411053	0.681159	0.931596	-6.71626	0.401648	1.15676	1.78728	0.0750781	0.461181	-5.37636	0.163489	1.35532	0.310617	0.756756	1	-6.91357	-0.461548	1.70512	-2.13356	0.0335831	0.320709	-4.75268
LSM8	0.197762	3.36575	1.08339	0.279007	0.676627	-6.21976	0.532312	3.39773	1.8845	0.0606323	0.41657	-5.2011	0.46117	3.50494	0.690467	0.491543	1	-6.72374	-0.0601862	3.30205	-0.234542	0.814703	1	-6.97451
LSMEM1	0.374261	2.46877	1.74969	0.0806085	0.470911	-5.28891	0.225415	3.42735	0.653839	0.513804	0.86444	-6.74307	-0.926341	1.73294	-1.37435	0.172487	1	-6.02526	0.540591	1.96954	1.93387	0.0539454	0.407618	-5.15183
LSMEM2	0.0390244	0.313066	0.522912	0.6012	0.884702	-6.6646	0.00444785	0.380749	0.0335251	0.973282	1	-6.95501	-0.00280966	0.27983	-0.0116691	0.990713	1	-6.96179	0.0664432	0.272437	0.687121	0.492467	0.854951	-6.7672
LSP1	0.0116792	0.0844627	0.480179	0.631249	0.904221	-6.68579	0.0190811	0.0545448	0.622638	0.534078	0.879136	-6.76285	0.0791205	0.115357	0.638949	0.524356	1	-6.75788	0.00512185	0.0977655	0.15581	0.876274	1	-6.98979
LSR	0.109242	0.870285	0.984464	0.325226	0.687551	-6.32078	0.162799	0.76023	1.00249	0.317054	0.720587	-6.45659	0.125062	0.875498	0.307481	0.759134	1	-6.91454	0.0373535	0.95038	0.231701	0.816907	1	-6.97516
LSS	0.325778	6.54865	2.77224	0.0057145	0.127159	-3.01938	-0.0355664	6.75793	-0.205039	0.837705	1	-6.93466	0.219482	6.11102	0.497038	0.620283	1	-6.83832	0.532365	6.51925	3.23	0.00135676	0.0409608	-1.89022
LST1	0.00284446	0.0128193	0.172164	0.863358	1	-6.78516	-0.0258787	0.0110336	-1.13245	0.258509	0.693231	-6.31919	0	0.0214332	0	1	1	-6.96186	0.0244606	0.011668	0.980576	0.327488	0.720941	-6.52429
LTA	-0.00803882	0.106841	-0.16784	0.866757	1	-6.78589	-0.121287	0.152927	-1.3623	0.174303	0.657762	-6.03567	0.476242	0.137401	2.55296	0.0122338	0.797758	-3.80402	0.00484019	0.0638915	0.0919042	0.926827	1	-6.99766
LTA4H	0.329678	3.11581	1.65199	0.0989818	0.513383	-5.4526	0.479055	2.91939	1.54438	0.123735	0.570383	-5.77457	0.213521	2.66721	0.289397	0.772893	1	-6.91994	0.222703	3.39033	0.804221	0.421822	0.798484	-6.68048
LTB	-0.0468539	0.148533	-0.815916	0.414824	0.762652	-6.4707	0.00923773	0.0794847	0.143646	0.885894	1	-6.94531	-0.184293	0.108686	-1.06291	0.290452	1	-6.39948	-0.0724542	0.211174	-0.749379	0.454139	0.8258	-6.72278
LTB4R	0.0959245	1.25138	0.783783	0.433431	0.776631	-6.4961	-0.0290786	1.32519	-0.149561	0.881229	1	-6.94444	-0.636179	1.21473	-1.68874	0.0944695	0.877568	-5.55466	0.298034	1.20719	1.69116	0.0917073	0.52491	-5.58526
LTB4R2	-0.0589013	0.106694	-1.13715	0.255863	0.672982	-6.16082	-0.198752	0.142232	-1.95912	0.0511862	0.380366	-5.06047	0.241099	0.105796	1.27509	0.205309	1	-6.15458	-0.00545953	0.0806062	-0.0998466	0.920524	1	-6.99691
LTBP1	-0.474932	3.24172	-2.26199	0.0240025	0.272956	-4.27832	-0.526259	3.37388	-1.59285	0.11243	0.550497	-5.69964	-1.80544	3.30628	-2.39639	0.0184666	0.825181	-4.16884	-0.295924	3.12519	-1.02663	0.305312	0.720941	-6.47845
LTBP2	0.117654	0.617612	0.928905	0.353257	0.710486	-6.3733	0.0109255	0.669534	0.0537808	0.957152	1	-6.95413	1.2956	0.548961	3.15321	0.00214718	0.754816	-2.22374	0.00212043	0.598845	0.011889	0.990521	1	-7.00179
LTBP3	0.51329	2.2558	3.25531	0.00118693	0.0498657	-1.59786	0.587016	2.31721	2.36866	0.0185974	0.218205	-4.19489	0.526305	2.25097	1.06457	0.289703	1	-6.39773	0.476827	2.21167	2.09928	0.0365177	0.333806	-4.82392
LTBP4	0.332353	0.741637	2.77037	0.00574693	0.127601	-3.02443	0.379539	0.954351	1.80627	0.0720522	0.452586	-5.34283	-0.20615	0.256444	-0.84886	0.398041	1	-6.60242	0.328166	0.723358	1.95431	0.0514714	0.39837	-5.11274
LTBR	0.142772	0.386861	1.52171	0.12853	0.5602	-5.65638	0.210709	0.329086	1.49647	0.135767	0.593248	-5.84639	0.0666002	0.20456	0.284702	0.776477	1	-6.92129	0.0753974	0.482081	0.52007	0.603348	0.932392	-6.86739
LTC4S	0.0056827	0.0240046	0.283278	0.777047	0.978273	-6.76013	0.00128507	0.0243652	0.0357458	0.971513	1	-6.95494	0	0.0184946	0	1	1	-6.96186	0.00721027	0.0253207	0.264601	0.791475	1	-6.96704
LTF	-0.00175839	0.00531528	-0.299274	0.764819	0.972304	-6.75552	0.00964976	0.00497449	0.935276	0.350529	0.720587	-6.52115	-0.0209776	0.0158023	-0.675869	0.500726	1	-6.73368	-0.00630456	0.00255443	-1.15288	0.249758	0.694168	-6.34207
LTK	0.0310226	0.0186288	1.49723	0.134781	0.571512	-5.69281	0.0305	0.0157229	0.935944	0.350186	0.720587	-6.52053	0	0.0325571	0	1	1	-6.96186	0.0351789	0.0167807	1.31453	0.189541	0.673837	-6.14457
LTN1	0.221959	4.85093	1.17008	0.242363	0.672982	-6.1233	0.68299	4.50649	2.2546	0.0250058	0.256758	-4.45179	-0.538118	4.57944	-0.698954	0.486247	1	-6.71787	-0.0697225	5.18431	-0.289994	0.771995	1	-6.96004
LTV1	0.818975	2.88697	3.93001	9.33e-05	0.00996827	0.755932	1.12739	2.31504	3.56169	0.000439427	0.019424	-0.797684	-0.192715	2.64172	-0.25341	0.800486	1	-6.92972	0.7207	3.38147	2.52524	0.0120088	0.176476	-3.85933
LUC7L	0.364112	5.64688	2.55683	0.0107718	0.178902	-3.58141	0.527755	5.45294	2.25464	0.0250032	0.256758	-4.4517	1.22287	5.28593	2.36858	0.0198309	0.825181	-4.23151	0.0679314	5.89439	0.366517	0.714204	1	-6.93506
LUC7L3	0.104361	9.10789	2.26697	0.0236945	0.271275	-4.26723	0.0474418	9.09885	0.644788	0.519643	0.868978	-6.74891	0.205804	8.90188	1.22109	0.225002	1	-6.22101	0.107427	9.1738	1.73594	0.0834667	0.504279	-5.50959
LUM	0.0121501	0.00548992	1.02421	0.306087	0.676627	-6.28135	0.029142	0.0150228	0.935937	0.35019	0.720587	-6.52054	0	0	0	1	1	-6.96186	0	0	0	1	1	-7.00186
LURAP1	0.0696844	1.73537	0.695965	0.48668	0.813472	-6.56033	-0.213741	1.82116	-1.38654	0.166791	0.646163	-6.00277	-0.35155	1.55064	-1.02358	0.308567	1	-6.4401	0.353598	1.72486	2.49128	0.013197	0.187248	-3.94254
LURAP1L	-0.195729	3.92466	-0.958574	0.338103	0.697725	-6.34563	0.105221	3.84528	0.318199	0.750594	1	-6.90521	0.275677	3.39064	0.368383	0.713387	1	-6.89396	-0.609407	4.13698	-2.22477	0.0267418	0.282188	-4.55765
LUZP1	0.161278	7.24682	1.65094	0.0991964	0.513903	-5.45431	0.0471923	7.19916	0.285803	0.77526	1	-6.91494	0.259023	6.77476	0.5513	0.582691	1	-6.80992	0.158907	7.4178	1.51954	0.129541	0.595509	-5.85728
LUZP2	-1.59846	2.74827	-8.31384	4.78e-16	2.13e-12	25.7924	-0.740863	2.11986	-2.93909	0.00359302	0.0770834	-2.72986	-2.1554	4.96345	-2.5896	0.0110815	0.795888	-3.71574	-1.91628	2.57762	-7.64311	2.11e-13	1.57e-09	19.825
LUZP4	0.0044831	0.034637	0.185252	0.853085	1	-6.78285	-0.0387012	0.0348447	-1.80363	0.072467	0.453685	-5.34751	0.361115	0.100841	1.87344	0.0640067	0.825181	-5.23575	-0.00229619	0.0154589	-0.16339	0.870307	1	-6.98859
LUZP6	0.198221	5.08719	1.27803	0.201659	0.64796	-5.99287	0.348427	4.93201	1.29189	0.197562	0.676806	-6.128	-0.357993	4.50738	-0.551314	0.582681	1	-6.80991	0.0967273	5.36886	0.539796	0.589685	0.923554	-6.857
LVRN	0.0358005	1.0269	0.251491	0.801508	0.98987	-6.76854	-0.132206	0.779068	-0.717724	0.473583	0.830869	-6.69956	0.41989	1.25156	0.759176	0.449581	1	-6.67414	0.163664	1.14607	0.762055	0.446547	0.819999	-6.71327
LXN	-0.0922104	0.272444	-1.07534	0.282593	0.676627	-6.22834	-0.123367	0.329548	-0.820209	0.412862	0.778263	-6.62133	-0.0964408	0.292355	-0.327881	0.743706	1	-6.90806	-0.0667399	0.224386	-0.601876	0.547651	0.894258	-6.82178
LY6E	0.157666	1.38951	1.07718	0.281769	0.676627	-6.22638	0.647146	1.24272	2.84359	0.0048216	0.0936323	-2.99579	0.454461	1.19934	0.942653	0.348191	1	-6.51898	-0.299836	1.55298	-1.44049	0.150634	0.633779	-5.97291
LY6G5B	0.130212	0.277747	1.56345	0.118396	0.542959	-5.5929	0.284484	0.361222	1.87371	0.0621117	0.421216	-5.221	-0.219012	0.133944	-0.998374	0.320572	1	-6.46535	0.0484254	0.257183	0.441528	0.659107	0.967192	-6.90493
LY6G5C	0.0507855	0.269512	0.628749	0.529718	0.842089	-6.60434	-0.0087602	0.245235	-0.0728462	0.941986	1	-6.95293	0.104389	0.212881	0.452859	0.651657	1	-6.85928	0.0671352	0.303783	0.543135	0.587387	0.922021	-6.8552
LY6G6C	-0.0158209	0.00645384	-1.13477	0.256859	0.672982	-6.16349	0	0	0	1	1	-6.95557	-0.123146	0.0455641	-0.974292	0.332325	1	-6.4889	0	0	0	1	1	-7.00186
LY6H	-0.0238989	0.061525	-0.570061	0.568818	0.866809	-6.63912	0.0090049	0.0464404	0.159529	0.873378	1	-6.94291	-0.161597	0.0597907	-0.974297	0.332323	1	-6.4889	-0.0216328	0.0732067	-0.346179	0.729419	1	-6.94227
LY6K	0.0152256	0.255187	0.211902	0.832245	1	-6.77761	-0.10895	0.314359	-0.861513	0.389763	0.756277	-6.58687	-0.165151	0.109166	-0.995598	0.321912	1	-6.4681	0.12347	0.253279	1.24084	0.215506	0.694168	-6.23778
LY75	0.128267	1.9296	1.38921	0.165207	0.606047	-5.84657	-0.106201	2.12569	-0.630738	0.528775	0.875149	-6.75781	0.010054	1.84009	0.0364596	0.97099	1	-6.96119	0.324679	1.80994	2.79887	0.00541606	0.103777	-3.14946
LY86	0.081577	0.181878	1.27534	0.202611	0.649453	-5.99627	0.0448778	0.139312	0.512904	0.608462	0.933285	-6.82477	0.184972	0.120844	0.999468	0.320045	1	-6.46427	0.0946246	0.230975	0.93048	0.352772	0.740558	-6.57178
LY9	0.0238295	0.0197011	1.22091	0.22253	0.671824	-6.06332	0.0543027	0.035703	1.11295	0.266774	0.699116	-6.34085	0	0.00815177	0	1	1	-6.96186	0.00137456	0.0111565	0.128215	0.898054	1	-6.99369
LY96	0.118283	0.321987	2.34563	0.0192719	0.242913	-4.08915	0.175624	0.393326	1.91962	0.0560198	0.398327	-5.13558	-0.00180741	0.301214	-0.0117468	0.990652	1	-6.96179	0.0842515	0.275067	1.31264	0.190177	0.674648	-6.14703
LYAR	0.267094	0.96231	1.79492	0.0730951	0.454348	-5.20996	0.699858	0.811213	3.21738	0.00146071	0.0424532	-1.90833	-0.165107	0.750157	-0.347956	0.728624	1	-6.90128	-0.0583854	1.13529	-0.263551	0.792283	1	-6.96732
LYG1	0.011963	1.01734	0.0825966	0.934196	1	-6.79645	-0.58005	1.45657	-2.22421	0.027009	0.268436	-4.5182	0.203262	0.650774	0.471885	0.638065	1	-6.8505	0.366379	0.797043	2.05268	0.0408566	0.353771	-4.91896
LYG2	0.0761752	3.54102	0.419038	0.675316	0.929335	-6.71298	-0.168125	4.26399	-0.618248	0.536962	0.881519	-6.76556	-0.440382	3.26071	-0.648831	0.517975	1	-6.75153	0.303467	3.08558	1.23807	0.216529	0.694168	-6.24117
LYL1	0.0388284	0.186357	1.09083	0.27572	0.676627	-6.21177	0.0195152	0.192842	0.345563	0.729956	1	-6.89618	-0.0833679	0.408279	-0.433121	0.665884	1	-6.86802	0.110272	0.117778	3.16109	0.00171084	0.0484648	-2.10294
LYN	0.0518815	0.20141	0.960842	0.336962	0.696681	-6.34348	0.0566762	0.216334	0.624571	0.53281	0.878246	-6.76166	-0.210315	0.252496	-1.17669	0.242189	1	-6.27353	0.106041	0.175665	1.44831	0.148436	0.62928	-5.96174
LYNX1	0.391754	4.9384	2.9598	0.0031818	0.0902488	-2.49381	0.761077	4.87742	3.67877	0.000285779	0.0141605	-0.396732	-0.238689	4.45338	-0.489738	0.625421	1	-6.84192	0.126976	5.12299	0.706909	0.480099	0.846538	-6.7535
LYPD1	0.0229222	0.0499245	0.667817	0.504469	0.824535	-6.5793	-0.017059	0.0648697	-0.268317	0.788672	1	-6.91976	0	0.0113982	0	1	1	-6.96186	0.0507344	0.0499152	1.04873	0.295036	0.720941	-6.45571
LYPD2	0	0	0	1	1	-6.79982	0	0	0	1	1	-6.95557	0	0	0	1	1	-6.96186	0	0	0	1	1	-7.00186
LYPD3	0.0222066	0.0180187	1.11186	0.266579	0.675465	-6.1889	0.00927368	0.0276823	0.221761	0.824677	1	-6.93111	0	0	0	1	1	-6.96186	0.0336094	0.0160321	1.38485	0.166993	0.651309	-6.05065
LYPD4	-0.0216355	1.93032	-0.31049	0.75628	0.968369	-6.75214	-0.340944	2.06138	-2.99445	0.00301927	0.0685631	-2.57192	-0.351027	1.92977	-1.46379	0.146471	0.983041	-5.90077	0.280539	1.83331	3.05288	0.00244231	0.0610167	-2.4282
LYPD5	0.284925	2.05067	1.57311	0.116142	0.538325	-5.57796	0.450406	1.77141	1.66754	0.0966328	0.519842	-5.57976	-0.0101278	1.8005	-0.0153741	0.987765	1	-6.96174	0.175021	2.32959	0.677444	0.498578	0.859189	-6.77376
LYPD6	0.0801431	0.49376	0.706718	0.479976	0.808532	-6.55287	0.0535183	0.592307	0.282146	0.77806	1	-6.91597	0.22143	0.339591	0.703525	0.483407	1	-6.71468	0.087335	0.465	0.554098	0.57987	0.916789	-6.84923
LYPD6B	0.0155169	1.70984	0.0788429	0.93718	1	-6.79675	-0.09002	1.35179	-0.311863	0.755399	1	-6.9072	1.32094	1.61833	1.94865	0.0542153	0.825181	-5.09707	-0.0818655	2.00158	-0.287035	0.774258	1	-6.96089
LYPD8	0.233195	0.307279	2.84817	0.00452545	0.111726	-2.81065	0.141825	0.135221	1.83317	0.0679414	0.440008	-5.29477	0.265564	0.249374	0.949565	0.344684	1	-6.51249	0.310795	0.451479	2.24293	0.0255347	0.275827	-4.51788
LYPLA2	0.356252	1.05712	2.55461	0.0108402	0.179444	-3.58698	0.253932	1.05752	1.16117	0.246656	0.693231	-6.28658	0.651764	0.584246	1.84191	0.0685308	0.825181	-5.29236	0.326453	1.1927	1.55851	0.120029	0.578005	-5.79803
LYSMD1	0.095739	0.583863	0.849431	0.395931	0.748031	-6.44312	0.150883	0.591479	0.847233	0.397658	0.763557	-6.59898	-0.204628	0.351017	-0.643342	0.521514	1	-6.75507	0.0758595	0.645127	0.458449	0.646918	0.960332	-6.89736
LYSMD2	0.222374	4.54179	1.19069	0.234176	0.672982	-6.09929	0.879225	4.49371	2.94053	0.00357682	0.076955	-2.72576	-0.592255	4.2231	-0.789598	0.431681	1	-6.6507	-0.198224	4.66901	-0.817124	0.414421	0.792505	-6.67009
LYSMD3	0.173168	2.0152	0.886898	0.375437	0.729454	-6.41098	0.424407	1.92501	1.37578	0.170093	0.65102	-6.01744	0.150262	1.8053	0.214433	0.830658	1	-6.93884	-0.0475585	2.14237	-0.174678	0.861435	1	-6.98669
LYSMD4	0.170654	2.4228	0.902981	0.366845	0.72222	-6.39676	0.256861	1.96082	0.886501	0.376181	0.743464	-6.56521	0.8385	2.04432	1.3812	0.170379	1	-6.016	-0.042607	2.87407	-0.158751	0.873958	1	-6.98933
LYST	0.428336	5.37756	3.0222	0.00260052	0.0793036	-2.31153	0.62432	5.40217	2.85663	0.00463387	0.0909759	-2.95997	-0.303315	4.87001	-0.502231	0.616638	1	-6.83573	0.324311	5.50517	1.76404	0.0786092	0.489266	-5.4611
LYVE1	-0.0606267	0.632778	-0.49721	0.619197	0.89633	-6.67756	0.144524	0.919496	0.636782	0.524837	0.871865	-6.75401	-0.193578	0.414354	-0.524999	0.600777	1	-6.82405	-0.238596	0.482977	-1.60262	0.109932	0.557529	-5.72917
LYZ	0.064118	3.94699	1.01827	0.308898	0.676627	-6.28734	-0.294662	4.07938	-2.85436	0.00466601	0.0914305	-2.9662	-0.338519	3.85871	-1.61628	0.109268	0.906569	-5.67126	0.403144	3.8742	4.96154	1.1e-06	0.000237165	4.8221
LYZL4	0.0444032	0.0210569	1.68788	0.0918773	0.496935	-5.39356	0.106501	0.0549017	1.55312	0.121632	0.565534	-5.76122	0	0	0	1	1	-6.96186	4.57e-20	0.00201582	1.07e-17	1	1	-7.00186
LYZL6	0.00924658	0.00980509	1.21314	0.225485	0.672982	-6.07266	0.0130546	0.0168371	0.824768	0.410272	0.775674	-6.61761	0	0	0	1	1	-6.96186	0.0065069	0.00740923	0.698904	0.485082	0.850214	-6.75909
LZIC	-0.466999	1.78559	-2.7018	0.00706271	0.143521	-3.20806	0.201683	1.84261	0.731837	0.464939	0.823901	-6.68941	-1.82971	1.63189	-2.90454	0.00455119	0.795888	-2.91238	-0.794214	1.78748	-3.38687	0.000788426	0.0287517	-1.38995
LZTFL1	0.0129339	1.53478	0.0714441	0.943065	1	-6.7973	0.0448537	1.46058	0.158141	0.874471	1	-6.94313	0.730098	1.17928	1.3357	0.184762	1	-6.07674	-0.175668	1.69194	-0.663943	0.50717	0.865141	-6.78275
LZTR1	0.31556	2.96828	1.67578	0.0942264	0.502777	-5.41361	0.116543	2.94925	0.413963	0.679249	0.980981	-6.87035	-0.670424	2.16931	-1.05189	0.295454	1	-6.41101	0.482283	3.21198	1.78039	0.0758913	0.480733	-5.43254
LZTS1	-0.166313	1.03372	-1.68179	0.0930535	0.499839	-5.40367	-0.311758	1.04588	-2.29278	0.0226737	0.243529	-4.36714	-0.588852	0.912069	-2.09314	0.0389358	0.825181	-4.81655	0.00841682	1.05966	0.0537388	0.957174	1	-7.00043
LZTS2	0.222842	1.11698	1.63608	0.102269	0.519387	-5.47838	-0.177267	1.23536	-0.790718	0.429842	0.792182	-6.64491	0.734665	1.1682	1.57393	0.118746	0.933428	-5.73716	0.464124	1.0145	2.50931	0.0125537	0.181378	-3.89849
LZTS3	-0.215649	3.64405	-1.18358	0.236981	0.672982	-6.10763	-0.376718	3.69565	-1.28992	0.198245	0.677791	-6.13051	-0.62872	3.7576	-1.02978	0.305666	1	-6.4338	-0.0209202	3.57316	-0.0815498	0.935052	1	-6.99856
M1AP	0.0950662	2.11159	0.480073	0.631324	0.904221	-6.68585	-0.101063	1.5973	-0.350219	0.726463	1	-6.89457	-0.266195	1.75487	-0.413093	0.680446	1	-6.87649	0.284622	2.59537	0.985918	0.324863	0.720941	-6.51908
M6PR	-0.0160701	4.28868	-0.07918	0.936912	1	-6.79672	0.210994	3.77071	0.639798	0.522877	0.870617	-6.75209	-0.70108	3.94076	-0.928526	0.35543	1	-6.5321	-0.122603	4.77266	-0.466998	0.640795	0.956608	-6.89343
MAATS1	-0.00800425	0.480902	-0.0718032	0.942779	1	-6.79727	0.261591	0.448419	1.55862	0.120324	0.562443	-5.75279	-0.391229	0.725917	-0.822236	0.412951	1	-6.62453	-0.0864969	0.434578	-0.583651	0.559836	0.902339	-6.83252
MAB21L1	0.0456811	0.609581	0.369737	0.71169	0.947103	-6.73221	0.157515	0.511606	0.885727	0.376597	0.743947	-6.56589	0.0723166	0.362851	0.23336	0.815972	1	-6.9346	-0.0838996	0.753118	-0.430408	0.667168	0.971859	-6.90975
MAB21L2	-0.0825547	1.86143	-0.494444	0.621147	0.898137	-6.67892	0.511688	1.34212	2.1214	0.034851	0.310936	-4.73638	0.0372093	1.6482	0.0681692	0.945791	1	-6.95953	-0.597622	2.30771	-2.4981	0.0129503	0.18525	-3.92591
MAB21L3	0.175316	3.35484	0.967339	0.333707	0.694655	-6.33729	-0.405908	4.06165	-1.58245	0.114783	0.55514	-5.71591	0.422944	3.20019	0.663507	0.508573	1	-6.74193	0.537173	2.87527	2.09638	0.0367752	0.335067	-4.82989
MACC1	0.134564	1.68045	1.93131	0.0538457	0.400452	-4.95983	-0.123845	1.75077	-1.12675	0.260906	0.693544	-6.32556	-0.434846	1.69191	-1.90928	0.0591692	0.825181	-5.17028	0.412316	1.62502	4.28536	2.37e-05	0.00216713	1.8957
MACF1	0.0696103	8.70873	1.3626	0.173445	0.614754	-5.8827	0.161238	8.7655	1.76998	0.0779231	0.468001	-5.40659	0.142295	8.7259	0.698677	0.486419	1	-6.71806	-0.0173377	8.66171	-0.288945	0.772796	1	-6.96034
MACROD2	-0.246644	10.6565	-3.27481	0.00110914	0.047982	-1.53584	-0.737407	10.584	-7.06859	1.49e-11	7.83e-09	15.7281	0.254635	11.1532	0.683576	0.495866	1	-6.72846	0.101236	10.5676	1.11496	0.265642	0.71015	-6.38468
MAD1L1	-0.134143	1.87059	-0.762284	0.446146	0.786578	-6.51253	-0.683039	1.89945	-2.56815	0.0107935	0.158116	-3.71646	-0.527787	1.81772	-0.838151	0.403998	1	-6.6114	0.343667	1.86438	1.36746	0.172369	0.653505	-6.07432
MAD2L1	0.0846463	0.245861	0.991347	0.321857	0.684092	-6.31407	0.0865275	0.243558	0.631369	0.528364	0.874858	-6.75742	0.760811	0.178878	3.06914	0.00278104	0.785943	-2.46178	-0.0215794	0.266816	-0.175096	0.861107	1	-6.98662
MAD2L1BP	0.300356	1.0215	1.97657	0.0484804	0.3835	-4.87283	0.383285	0.824049	1.84892	0.065625	0.432831	-5.2663	0.38799	0.909121	0.741321	0.460283	1	-6.68748	0.216686	1.20019	0.931311	0.352343	0.740251	-6.57102
MAD2L2	-0.0287189	0.743627	-0.215574	0.829382	1	-6.77684	-0.0517344	0.440287	-0.318995	0.749991	1	-6.90496	1.02186	0.937705	2.04094	0.0439619	0.825181	-4.92	-0.134041	0.912747	-0.653606	0.513801	0.870008	-6.78952
MADCAM1	0.0751287	0.617382	0.699505	0.484467	0.811686	-6.55789	0.295706	0.59083	1.76153	0.0793452	0.472883	-5.42126	-0.115909	0.575995	-0.309342	0.757722	1	-6.91397	-0.0860986	0.648959	-0.567692	0.570613	0.910147	-6.84165
MADD	0.121263	4.64695	0.759305	0.447924	0.787815	-6.51477	0.516188	4.60032	2.06507	0.0399253	0.334861	-4.8517	-0.203694	3.77654	-0.310178	0.757088	1	-6.91371	-0.274351	4.93165	-1.34244	0.180333	0.661333	-6.10786
MAEA	0.492178	4.053	2.6858	0.00740626	0.147108	-3.25025	0.744283	4.2404	2.55888	0.0110779	0.1607	-3.7395	0.443039	3.31065	0.653694	0.514849	1	-6.74838	0.157947	4.12739	0.637337	0.524327	0.877974	-6.79995
MAEL	-0.192238	1.4953	-1.06106	0.289028	0.676627	-6.24341	-0.251341	1.58417	-0.839475	0.401988	0.767863	-6.60547	-0.357469	1.2867	-0.610748	0.542789	1	-6.77545	-0.209767	1.48935	-0.83822	0.402487	0.783838	-6.65276
MAF	0.593679	4.11172	2.77592	0.00565089	0.126415	-3.00938	0.610572	4.00168	1.71341	0.0878496	0.496859	-5.50346	0.157782	3.48807	0.205297	0.837768	1	-6.94076	0.610938	4.3725	2.14989	0.0322574	0.312665	-4.71834
MAF1	-0.0534929	1.00896	-0.381002	0.703317	0.943208	-6.72803	0.270974	0.833958	1.3482	0.178788	0.66395	-6.05455	-0.396398	0.726893	-0.946866	0.34605	1	-6.51503	-0.287328	1.21975	-1.33855	0.181596	0.662528	-6.11302
MAFA	0.0042967	0.00194143	1.0215	0.307367	0.676627	-6.28409	0	0	0	1	1	-6.95557	0	0	0	1	1	-6.96186	0.00825692	0.00393864	0.97985	0.327846	0.720941	-6.525
MAFB	0.0412191	0.0472341	1.07336	0.283475	0.676627	-6.23043	0.131139	0.0740175	1.7614	0.0793664	0.472883	-5.42148	-0.0367998	0.0136159	-0.97418	0.33238	1	-6.48901	-0.0203676	0.0370378	-0.398219	0.690715	0.98705	-6.92301
MAFF	0.0297352	1.13816	0.403252	0.686885	0.934369	-6.7194	-0.220171	1.27822	-1.78122	0.0760643	0.463666	-5.38698	0.103113	1.24201	0.438397	0.66207	1	-6.86572	0.210394	1.00449	2.14056	0.0330094	0.317335	-4.738
MAFG	0.590533	3.21251	3.40464	0.000700105	0.036357	-1.11367	0.872509	3.56167	3.22039	0.00144605	0.0421687	-1.89907	-0.786305	2.29085	-1.28741	0.201002	1	-6.13904	0.442648	3.2185	1.86638	0.0628346	0.439006	-5.27806
MAFK	0.0677933	1.47661	0.44815	0.654183	0.917475	-6.7005	0.51684	1.42781	2.12622	0.0344444	0.308727	-4.72638	-0.80286	1.20573	-1.63257	0.105788	0.896644	-5.64546	-0.190332	1.59063	-0.898766	0.369403	0.755855	-6.60057
MAG	0.0269007	0.0447817	0.939337	0.34788	0.706087	-6.36367	0.0676431	0.0451326	1.30893	0.191733	0.669915	-6.1061	0.0738268	0.0147654	2.64689	0.00947478	0.795888	-3.57549	-0.0154555	0.053147	-0.375951	0.707184	0.996627	-6.93158
MAGEA10	0.158315	1.50755	2.4107	0.0161771	0.221329	-3.93728	0.00599131	1.55689	0.0542458	0.956782	1	-6.95411	0.118322	1.5653	0.511884	0.609891	1	-6.83084	0.295323	1.45437	3.39738	0.0007597	0.0280768	-1.35564
MAGEA4	0	0	0	1	1	-6.79982	0	0	0	1	1	-6.95557	0	0	0	1	1	-6.96186	0	0	0	1	1	-7.00186
MAGEB1	0.00317011	0.00143238	1.01893	0.308584	0.676627	-6.28668	0	0	0	1	1	-6.95557	0	0	0	1	1	-6.96186	0.00609195	0.00290593	0.979166	0.328183	0.720941	-6.52566
MAGEB10	0.0938089	0.781298	1.67838	0.0937178	0.501382	-5.40932	-0.0574464	0.828275	-0.603591	0.546651	0.88895	-6.77446	0.0616872	0.669584	0.362995	0.717395	1	-6.89593	0.212211	0.778572	2.81223	0.00520104	0.101221	-3.11301
MAGEB17	-0.0145731	0.00594483	-1.13471	0.256883	0.672982	-6.16355	-0.038155	0.0162676	-1.13254	0.258467	0.693231	-6.31908	0	0	0	1	1	-6.96186	0	0	0	1	1	-7.00186
MAGEB2	0	0	0	1	1	-6.79982	0	0	0	1	1	-6.95557	0	0	0	1	1	-6.96186	0	0	0	1	1	-7.00186
MAGEB3	0	0	0	1	1	-6.79982	0	0	0	1	1	-6.95557	0	0	0	1	1	-6.96186	0	0	0	1	1	-7.00186
MAGEB5	0	0	0	1	1	-6.79982	0	0	0	1	1	-6.95557	0	0	0	1	1	-6.96186	0	0	0	1	1	-7.00186
MAGEC2	0.00206031	0.00437154	0.360268	0.718755	0.950206	-6.73563	0	0	0	1	1	-6.95557	-0.0200769	0.00742845	-0.973891	0.332523	1	-6.48929	0.00891592	0.00673409	0.848604	0.396689	0.778437	-6.64407
MAGED1	0.0949645	6.44112	0.816918	0.414252	0.762147	-6.46989	-0.110586	6.43557	-0.562276	0.574421	0.908378	-6.79839	0.708726	6.41569	1.56872	0.119957	0.9363	-5.74516	0.116277	6.45254	0.791167	0.429389	0.805377	-6.69082
MAGED2	0.243251	5.54179	1.58926	0.112451	0.532134	-5.5528	1.09283	5.06145	4.13532	4.81e-05	0.00378912	1.27682	1.05741	5.19029	2.03713	0.0443496	0.825181	-4.92746	-0.599944	5.99891	-3.41359	0.0007173	0.0268882	-1.30251
MAGED4B	0.0427885	1.21115	0.295971	0.767339	0.973373	-6.7565	0.181042	1.12038	0.79588	0.426841	0.789938	-6.64084	0.187165	1.05307	0.384589	0.701381	1	-6.88786	-0.0912489	1.32387	-0.444428	0.657011	0.966103	-6.90365
MAGEE1	0.512664	2.49805	2.65093	0.00820765	0.154066	-3.34137	1.0482	2.54384	3.54789	0.000461943	0.0201598	-0.844154	0.566988	2.10868	0.880865	0.380559	1	-6.57491	0.043301	2.57598	0.154406	0.87738	1	-6.99001
MAGEE2	0.0402019	0.250388	0.463149	0.643401	0.911401	-6.69374	0.00880192	0.285093	0.0589466	0.953041	1	-6.95384	0.190754	0.190266	0.623362	0.534503	1	-6.76769	0.0341734	0.241935	0.300739	0.763794	1	-6.95689
MAGEF1	0.445152	2.03479	2.31824	0.0207223	0.252683	-4.15184	1.26091	1.88685	4.39839	1.6e-05	0.0016317	2.31863	-0.0983639	1.69119	-0.160658	0.872696	1	-6.94894	-0.154777	2.2432	-0.550741	0.582167	0.917872	-6.85107
MAGEH1	0.193604	2.18825	0.961469	0.336647	0.696577	-6.34289	0.335741	1.85321	1.13511	0.257395	0.693231	-6.3162	0.5276	1.83516	0.795658	0.428166	1	-6.64592	-0.0572842	2.53809	-0.193603	0.846601	1	-6.98322
MAGEL2	-0.0260749	1.49675	-0.140519	0.88829	1	-6.79006	0.294959	1.45754	0.992997	0.321651	0.720587	-6.46598	-0.038734	1.28995	-0.0625679	0.950239	1	-6.9599	-0.30821	1.58525	-1.18259	0.237784	0.694168	-6.30769
MAGI1	-0.325901	7.98688	-4.30868	1.88e-05	0.00305399	2.26216	-0.389071	7.97863	-3.33483	0.000980186	0.033636	-1.54106	-0.542106	8.42791	-1.57265	0.119042	0.934194	-5.73913	-0.208303	7.86626	-2.28233	0.0230772	0.260106	-4.43051
MAGI2	-0.0633467	11.3817	-1.8048	0.0715337	0.450603	-5.19246	-0.102359	11.4266	-1.79851	0.0732765	0.456043	-5.35657	-0.0171039	11.5103	-0.115072	0.908625	1	-6.95523	-0.0387962	11.3116	-0.901567	0.367915	0.754463	-6.59806
MAGI3	0.0508074	7.31817	0.532619	0.594466	0.88095	-6.65954	-0.0675242	7.35471	-0.416031	0.677737	0.98016	-6.86949	-0.200036	7.22976	-0.407409	0.684602	1	-6.87882	0.154967	7.31648	1.60042	0.110419	0.559156	-5.73265
MAGIX	0.0221684	0.307807	0.259884	0.795029	0.986179	-6.76642	0.0796835	0.189223	0.751996	0.452745	0.813328	-6.67456	-0.0379943	0.242752	-0.143568	0.886138	1	-6.95154	-0.0271107	0.414417	-0.196608	0.84425	1	-6.98264
MAGOH	0.0248144	1.52035	0.146815	0.88332	1	-6.78916	0.0369535	1.23201	0.146962	0.883278	1	-6.94483	0.743308	1.33665	1.20666	0.230486	1	-6.23828	-0.147368	1.78691	-0.613268	0.540103	0.889452	-6.81491
MAGOHB	0.125558	1.3758	0.752915	0.451753	0.790147	-6.51954	-0.110484	1.21342	-0.434232	0.664487	0.971827	-6.8618	0.30432	1.02459	0.54703	0.585609	1	-6.81226	0.258051	1.59711	1.06985	0.285432	0.720941	-6.43352
MAGT1	0.141343	2.64318	1.14087	0.254311	0.672982	-6.15663	-0.235018	3.00695	-1.12073	0.263455	0.69587	-6.33226	-6.6e-05	2.63579	-0.000156289	0.999876	1	-6.96186	0.431488	2.37561	2.73847	0.00649238	0.117159	-3.31216
MAK	0.27848	5.88818	2.1854	0.0291884	0.300029	-4.4456	-0.111234	6.45685	-0.615777	0.53859	0.882592	-6.76707	0.0947341	5.65285	0.187212	0.851884	1	-6.94431	0.562438	5.5342	3.32022	0.000995447	0.033668	-1.6052
MAK16	-0.0823811	1.79796	-0.450965	0.652153	0.916323	-6.69925	0.248841	1.67313	0.874073	0.382899	0.749883	-6.57606	-0.799136	1.69203	-1.24824	0.214934	1	-6.18795	-0.20193	1.92095	-0.780763	0.435476	0.810111	-6.69894
MAL	0.0431974	0.0980986	0.932714	0.351288	0.708847	-6.36979	0.174197	0.111826	2.20149	0.0285958	0.278018	-4.56726	0.00315354	0.0655039	0.0250526	0.980064	1	-6.96154	-0.0498315	0.0972876	-0.775613	0.438508	0.813193	-6.70292
MAL2	-0.279499	1.89308	-1.42968	0.153252	0.591904	-5.79031	-0.111277	2.13141	-0.35149	0.725511	1	-6.89412	-0.0260125	1.2146	-0.0468796	0.962705	1	-6.96076	-0.616609	1.91135	-2.21556	0.0273732	0.285383	-4.57772
MALL	-0.0351127	1.02699	-0.502547	0.61544	0.894005	-6.67493	-0.195407	1.15013	-1.79429	0.0739491	0.458091	-5.36402	-0.334666	1.07574	-1.45752	0.14819	0.98618	-5.90974	0.140077	0.921687	1.41693	0.157404	0.645608	-6.0062
MALRD1	0.0984323	1.23879	0.635733	0.525157	0.838503	-6.59998	-0.136581	1.01754	-0.623938	0.533225	0.878499	-6.76205	0.141512	1.32789	0.252173	0.801439	1	-6.93003	0.303337	1.37722	1.32	0.187709	0.670793	-6.13743
MALT1	0.142326	4.51175	0.799748	0.424126	0.76994	-6.48361	0.523128	4.29448	1.79004	0.0746316	0.459885	-5.37151	-0.0334744	4.32528	-0.049804	0.960381	1	-6.96062	-0.142245	4.72642	-0.608473	0.543274	0.891543	-6.81782
MAMDC2	0.266391	6.0025	1.98995	0.0469832	0.377586	-4.84673	0.083521	5.73298	0.4044	0.686257	0.985711	-6.87424	0.27992	5.5592	0.498846	0.619013	1	-6.83742	0.33279	6.32969	1.97218	0.0493866	0.390518	-5.07823
MAMDC4	0.149537	0.751267	1.21162	0.226066	0.672982	-6.07448	0.114501	0.764886	0.58805	0.557018	0.896621	-6.78366	0.149825	0.859665	0.336667	0.737092	1	-6.90514	0.190165	0.710022	1.10204	0.271211	0.716717	-6.39887
MAML1	0.0499971	1.83167	0.288999	0.772667	0.976137	-6.75851	-0.120853	1.87846	-0.420253	0.674654	0.977991	-6.86774	0.0697967	1.58342	0.120818	0.904084	1	-6.95455	0.151097	1.86832	0.638219	0.523754	0.877566	-6.79939
MAML2	-0.00452557	1.0234	-0.0270922	0.978394	1	-6.79946	0.426239	1.58306	1.39945	0.16289	0.639905	-5.98501	-0.909531	0.876482	-1.57346	0.118856	0.933721	-5.73789	-0.180106	0.650706	-0.944411	0.34562	0.735028	-6.55883
MAML3	0.513538	3.37532	2.48498	0.0131872	0.19838	-3.75896	0.459737	3.53294	1.41359	0.158699	0.634551	-5.96538	1.86838	3.36377	2.60664	0.0105796	0.795888	-3.6743	0.295303	3.26178	1.02469	0.306228	0.720941	-6.48043
MAMLD1	-0.00198403	5.13589	-0.0111106	0.991138	1	-6.79976	-0.0745171	4.78947	-0.258942	0.795889	1	-6.92222	0.114935	4.59303	0.159437	0.873655	1	-6.94913	-0.0619228	5.54871	-0.277657	0.781442	1	-6.96352
MAMSTR	0.26182	0.431845	2.67496	0.00764758	0.148964	-3.27871	0.208736	0.363327	1.40402	0.161526	0.638058	-5.97868	-0.0400733	0.315258	-0.142664	0.88685	1	-6.95167	0.325179	0.516145	2.20851	0.0278649	0.287929	-4.59301
MAN1A1	-0.241193	0.281908	-2.85546	0.00442404	0.110095	-2.79033	-0.111339	0.269015	-0.8294	0.407652	0.773109	-6.61381	-0.869545	0.783443	-1.78342	0.0776328	0.840912	-5.39504	-0.170304	0.147346	-2.27648	0.0234285	0.262278	-4.44358
MAN1A2	-0.0964556	7.84972	-1.05244	0.292959	0.676627	-6.2524	-0.0124914	7.89678	-0.0805013	0.935902	1	-6.95235	-0.0442706	7.40617	-0.0919796	0.926903	1	-6.95762	-0.260393	7.94229	-2.99509	0.00294163	0.0690923	-2.59752
MAN1B1	0.492835	2.17209	2.81225	0.00505677	0.118696	-2.91009	0.807519	1.92132	2.97673	0.00319309	0.0714921	-2.62278	-0.500507	1.73697	-0.878698	0.381728	1	-6.57681	0.383901	2.48304	1.53491	0.12572	0.588633	-5.83408
MAN1C1	0.187534	2.47131	1.25777	0.208891	0.656907	-6.01822	-0.0832618	2.66835	-0.328439	0.742849	1	-6.90192	0.213568	2.33224	0.44899	0.654436	1	-6.86103	0.370459	2.3652	1.83953	0.0666954	0.451186	-5.32707
MAN2A1	-0.424154	6.38134	-2.86387	0.00430962	0.10847	-2.76682	-0.49565	6.15394	-1.99106	0.047539	0.366779	-4.99865	0.468087	6.28912	0.773552	0.441069	1	-6.66318	-0.603144	6.57644	-3.39859	0.000756443	0.0279796	-1.35166
MAN2A2	0.304189	5.82004	2.24642	0.0249863	0.278391	-4.31278	0.575803	5.71577	2.49704	0.0131539	0.177956	-3.89123	1.2279	5.49586	2.46191	0.0155777	0.825181	-4.01865	-0.106359	5.9905	-0.622496	0.534027	0.885427	-6.80924
MAN2B1	0.124054	0.875932	0.962529	0.336114	0.696294	-6.34188	0.158251	0.719465	0.847972	0.397247	0.763149	-6.59836	0.109	0.605001	0.303403	0.76223	1	-6.91579	0.0545568	1.06979	0.274208	0.784088	1	-6.96447
MAN2B2	0.230686	1.47204	1.3658	0.172438	0.613939	-5.87839	0.491621	1.69413	1.75486	0.0804813	0.476347	-5.43278	0.99292	1.36612	1.64756	0.102666	0.891066	-5.62152	-0.113305	1.33783	-0.504638	0.614135	0.939425	-6.87525
MAN2C1	0.82434	4.11897	5.21141	2.47e-07	9.92e-05	6.37765	0.950155	4.39218	3.79007	0.000187922	0.0105267	-0.00474878	1.81786	3.58639	3.04782	0.0029674	0.785943	-2.52132	0.442311	4.06946	2.09772	0.0366558	0.334554	-4.82713
MANBA	-0.0282378	6.35074	-0.223036	0.823572	0.99868	-6.77522	-0.49981	6.02335	-2.35557	0.0192506	0.222308	-4.22497	0.977229	6.21199	1.88755	0.0620635	0.825181	-5.21011	0.0907378	6.63332	0.624831	0.532494	0.884461	-6.80779
MANBAL	-0.0886892	2.33702	-0.478301	0.632585	0.905184	-6.68669	0.390833	2.0509	1.42442	0.155545	0.630843	-5.95021	-0.488978	2.19775	-0.73875	0.461835	1	-6.68937	-0.373945	2.58916	-1.40237	0.161702	0.651309	-6.0265
MANEA	0.301737	1.17955	1.87052	0.0618269	0.422881	-5.07357	0.340177	0.888946	1.52185	0.129284	0.581726	-5.80862	1.11298	1.34874	1.82952	0.0703813	0.825181	-5.31438	0.147808	1.34639	0.623872	0.533123	0.884878	-6.80839
MANEAL	0.00441804	3.44566	0.0388151	0.969049	1	-6.79908	0.104089	3.59768	0.548582	0.583771	0.915082	-6.80595	-0.521817	3.04618	-1.54579	0.125399	0.951793	-5.78005	-0.0587037	3.44775	-0.372647	0.709639	0.998256	-6.93281
MANF	0.321033	2.0108	1.75865	0.0790715	0.467511	-5.27343	0.517166	2.36934	1.7584	0.0798775	0.474157	-5.42668	1.12344	1.62674	1.77933	0.0783044	0.842641	-5.4021	-0.0293621	1.85535	-0.117548	0.906494	1	-6.99499
MANSC1	0.231074	2.80268	1.45187	0.146983	0.589122	-5.75877	0.267754	2.75186	1.17908	0.239462	0.693231	-6.26584	0.568675	2.52103	1.02442	0.308172	1	-6.43925	0.135536	2.92129	0.567844	0.57051	0.91012	-6.84156
MANSC4	0.00272378	0.0482405	0.086624	0.930995	1	-6.79611	-0.01165	0.0333372	-0.313544	0.754123	1	-6.90667	-0.000823216	0.0566447	-0.0104049	0.99172	1	-6.9618	0.0137584	0.0568746	0.256391	0.797801	1	-6.96917
MAP10	0.13942	0.913314	0.906482	0.364991	0.720891	-6.39363	0.297255	0.610464	1.44568	0.149492	0.620434	-5.92009	0.511451	0.983949	0.869743	0.38658	1	-6.58459	-0.0195558	1.11754	-0.0852206	0.932135	1	-6.99825
MAP1A	0.0950649	7.47837	0.81266	0.416688	0.763881	-6.47332	0.756178	7.32774	3.83786	0.000156497	0.00919317	0.166743	-0.471278	6.91384	-1.10444	0.272125	1	-6.35495	-0.394204	7.75228	-2.77512	0.00581835	0.10855	-3.21384
MAP1B	0.278387	10.7631	3.51468	0.000468476	0.0286556	-0.743428	0.606854	10.6905	5.52705	8.03e-08	2.02e-05	7.39217	0.57521	10.1852	1.52194	0.131264	0.962018	-5.8158	-0.111377	10.9829	-1.15679	0.248156	0.694168	-6.33759
MAP1LC3A	0.313215	4.77707	2.2204	0.0267094	0.286438	-4.36986	0.94179	4.25385	4.10386	5.47e-05	0.00418821	1.15599	0.0264681	4.27527	0.0515394	0.959001	1	-6.96053	-0.173798	5.30918	-1.03612	0.30087	0.720941	-6.46874
MAP1LC3B	0.410842	6.02715	2.04038	0.0416855	0.35775	-4.74679	1.50505	5.35311	4.71711	3.94e-06	0.000546422	3.65424	0.497713	5.09786	0.628608	0.531077	1	-6.76441	-0.600586	6.79391	-2.60966	0.00945742	0.15058	-3.64779
MAP1LC3C	0.0930639	3.52138	1.55873	0.119509	0.545059	-5.60016	-0.260037	3.59025	-2.67628	0.00792586	0.12971	-3.4418	-0.517123	3.5025	-2.99315	0.00349921	0.795888	-2.67238	0.462053	3.47575	5.73053	2.18e-08	1.45e-05	8.5952
MAP1S	0.0132011	0.590888	0.122382	0.902631	1	-6.79241	0.332943	0.392161	2.38634	0.0177454	0.212684	-4.15396	-0.417923	0.342822	-1.49407	0.138391	0.966121	-5.85693	-0.187102	0.809504	-1.07515	0.283058	0.720941	-6.42789
MAP2	0.0514459	9.3053	0.961243	0.33676	0.696627	-6.3431	0.119992	9.24219	1.12463	0.261801	0.694273	-6.32792	0.169507	9.44138	1.08813	0.279225	1	-6.37264	-0.00319087	9.31298	-0.0539196	0.95703	1	-7.00042
MAP2K1	0.310184	4.79626	1.88724	0.0595399	0.415792	-5.04265	0.634069	4.72544	2.24744	0.0254657	0.259689	-4.46751	0.605713	4.32609	0.974177	0.332382	1	-6.48901	-0.0551098	4.98387	-0.267701	0.789089	1	-6.96622
MAP2K2	0.288483	2.95365	1.72506	0.0849565	0.480429	-5.33106	0.707269	2.94323	2.64746	0.00861423	0.137204	-3.51607	0.55487	2.59811	0.974316	0.332313	1	-6.48888	-0.133931	3.06354	-0.574476	0.56602	0.906869	-6.8378
MAP2K3	0.587141	1.93172	3.46748	0.000557323	0.032147	-0.903647	0.105896	2.12506	0.392745	0.694835	0.99121	-6.87886	1.07423	1.31627	2.01766	0.0463773	0.825181	-4.96537	0.803244	1.96523	3.33585	0.000942801	0.0323531	-1.55509
MAP2K4	0.0576306	7.01457	0.568319	0.57	0.867303	-6.6401	0.0411099	6.86272	0.247524	0.804701	1	-6.92509	1.05223	6.8636	2.54967	0.0123423	0.797758	-3.81189	-0.146874	7.17052	-1.1753	0.240685	0.694168	-6.31621
MAP2K5	0.0999271	6.85161	0.904538	0.36602	0.721742	-6.39537	-0.0352359	6.49251	-0.183046	0.854907	1	-6.9389	0.424428	6.86111	1.0723	0.286234	1	-6.38955	0.150243	7.11511	1.14049	0.254871	0.697906	-6.35614
MAP2K6	0.724011	3.98594	3.7901	0.000163491	0.014256	0.232904	0.396049	4.64851	1.36819	0.172453	0.655472	-6.02772	0.523209	2.93999	0.731856	0.466014	1	-6.69442	0.849904	3.79528	3.30087	0.00106444	0.0350426	-1.66697
MAP2K7	0.160275	1.49765	1.23057	0.218897	0.668032	-6.05164	0.141518	1.66832	0.639015	0.523386	0.870976	-6.75259	0.174088	1.03461	0.43952	0.661259	1	-6.86523	0.0849397	1.50418	0.479805	0.63167	0.950743	-6.8874
MAP3K1	0.150148	4.38483	0.824808	0.40976	0.758469	-6.46349	0.150734	4.33608	0.489704	0.624764	0.945351	-6.83633	-0.86576	4.05245	-1.31368	0.192039	1	-6.10542	0.254443	4.51649	1.07295	0.28404	0.720941	-6.43023
MAP3K10	0.13002	1.31471	0.958127	0.338328	0.69791	-6.34606	-0.00719961	1.54595	-0.0316161	0.974803	1	-6.95507	-0.256964	1.31333	-0.538578	0.591407	1	-6.81684	0.274825	1.14368	1.53599	0.125457	0.588269	-5.83245
MAP3K11	0.119293	0.779497	0.962857	0.33595	0.69627	-6.34157	0.229702	0.894793	1.11011	0.267996	0.700556	-6.34399	-0.040799	0.430625	-0.130837	0.896174	1	-6.95329	0.00840861	0.79427	0.0476611	0.962014	1	-7.00073
MAP3K12	0.656872	2.28024	3.80857	0.000151982	0.0135976	0.300897	0.92084	1.95479	3.64901	0.000319136	0.0154997	-0.499751	0.691579	2.24983	1.16194	0.248097	1	-6.29055	0.496463	2.53025	1.96951	0.0496926	0.39164	-5.08339
MAP3K13	0.136705	7.29589	1.88208	0.0602378	0.41792	-5.05222	0.376537	7.20763	3.22716	0.00141359	0.0418089	-1.87822	-0.343287	7.33159	-1.0014	0.319113	1	-6.46235	0.0446679	7.35107	0.521895	0.602078	0.931866	-6.86645
MAP3K14	0.441767	3.33678	2.4561	0.0142859	0.207077	-3.82893	0.563899	2.86769	1.92499	0.0553404	0.396068	-5.12545	0.971748	3.15377	1.45215	0.149673	0.986955	-5.91739	0.211566	3.73715	0.908924	0.364024	0.751148	-6.59146
MAP3K15	0.0210942	1.66977	0.142145	0.887006	1	-6.78983	-0.344979	1.87918	-1.38541	0.167136	0.646601	-6.00432	-0.0569084	1.50175	-0.121218	0.903768	1	-6.9545	0.298906	1.5628	1.47448	0.141264	0.617821	-5.92394
MAP3K19	-0.0952139	0.30346	-1.27588	0.202419	0.649163	-5.99559	-0.0477077	0.33466	-0.366198	0.71452	1	-6.88888	-0.0892722	0.239696	-0.412105	0.681168	1	-6.8769	-0.145342	0.298652	-1.4352	0.152133	0.636491	-5.98043
MAP3K2	0.149058	5.66916	0.978994	0.32792	0.689816	-6.32609	0.395216	5.50273	1.52033	0.129665	0.582029	-5.8109	0.468506	5.13913	0.763005	0.447305	1	-6.67124	-0.174372	5.94486	-0.952842	0.341336	0.731061	-6.55089
MAP3K3	0.187182	3.63641	1.10525	0.26943	0.676627	-6.19614	0.119669	3.48193	0.437788	0.66191	0.97022	-6.86026	-0.0121166	3.23618	-0.0176366	0.985965	1	-6.9617	0.185842	3.86594	0.851369	0.395154	0.777337	-6.64173
MAP3K4	0.0875586	5.59959	0.57833	0.563226	0.86335	-6.63443	-0.0283123	5.45598	-0.107852	0.914198	1	-6.94978	-0.0909691	5.27915	-0.148177	0.882509	1	-6.95087	0.163463	5.79814	0.903609	0.366832	0.753418	-6.59624
MAP3K5	-0.406222	3.63147	-1.98963	0.0470189	0.377689	-4.84737	-0.648682	3.36443	-1.94402	0.0529914	0.38751	-5.08937	-0.824602	3.53817	-1.1077	0.270718	1	-6.35138	-0.160073	3.85627	-0.58484	0.559037	0.901832	-6.83183
MAP3K6	0.320048	1.58855	1.82137	0.0689745	0.443841	-5.16287	0.3381	1.94574	1.13031	0.259405	0.693231	-6.32158	0.978716	1.16293	1.77363	0.0792493	0.842644	-5.41192	0.136671	1.44604	0.579301	0.562764	0.904738	-6.83503
MAP3K7	0.397107	5.5143	2.56597	0.0104946	0.176272	-3.55846	0.208967	5.31178	0.808208	0.419723	0.783355	-6.63103	1.00052	5.29716	1.66433	0.0992597	0.887083	-5.59447	0.371958	5.72685	1.90462	0.05766	0.421246	-5.20708
MAP3K7CL	-0.0913207	1.24773	-0.594104	0.552634	0.856555	-6.62529	-0.0762325	1.38847	-0.28111	0.778853	1	-6.91626	-0.0307412	1.13446	-0.0573535	0.954381	1	-6.96021	-0.150146	1.17594	-0.766746	0.443756	0.817545	-6.70971
MAP3K8	0.0120694	3.06438	0.0900973	0.928235	1	-6.79581	-0.371329	3.19811	-1.8618	0.0637791	0.427436	-5.24283	-0.0978491	2.67324	-0.209091	0.834814	1	-6.93997	0.251833	3.07763	1.30606	0.192403	0.678072	-6.15556
MAP3K9	0.21638	5.71409	1.82668	0.0681719	0.441881	-5.15335	0.29677	5.82783	1.67096	0.0959545	0.51833	-5.57414	0.0936169	5.19172	0.210334	0.833846	1	-6.93971	0.0845912	5.77986	0.507747	0.611955	0.937954	-6.87369
MAP4	0.047933	7.58412	0.704209	0.481536	0.809635	-6.55462	0.241478	7.68325	2.13264	0.0339078	0.306688	-4.71301	0.152166	7.22475	0.51793	0.605682	1	-6.82773	-0.17234	7.61389	-2.14368	0.0327558	0.31585	-4.73142
MAP4K1	-0.0243332	0.608729	-0.246677	0.80523	0.991164	-6.76973	-0.0835758	0.830552	-0.461439	0.644876	0.959724	-6.84969	-0.129722	0.55013	-0.389342	0.697873	1	-6.88602	0.0167664	0.461113	0.141772	0.887343	1	-6.99187
MAP4K2	0.778199	1.99473	4.46122	9.49e-06	0.00182537	2.90605	1.13934	2.24032	3.8489	0.000149981	0.00892967	0.206628	0.150637	1.30035	0.288924	0.773253	1	-6.92008	0.529302	2.01219	2.22158	0.0269593	0.283327	-4.56462
MAP4K3	0.1828	6.9035	1.99159	0.0468019	0.377025	-4.84351	0.0696562	6.86976	0.456456	0.64845	0.961923	-6.85196	0.898505	6.73704	1.98909	0.0494969	0.825181	-5.02042	0.104626	6.97634	1.04778	0.29547	0.720941	-6.45669
MAP4K4	0.742513	3.94897	3.97553	7.75e-05	0.00868704	0.93003	0.309901	3.88144	1.04976	0.294821	0.720587	-6.40853	0.70689	3.89834	0.98607	0.326542	1	-6.47745	1.05615	4.01359	4.17681	3.75e-05	0.00310404	1.46155
MAP4K5	-0.0410602	6.89465	-0.424041	0.671666	0.927255	-6.7109	0.234451	6.81601	1.36145	0.17457	0.658083	-6.03681	0.167733	7.11525	0.519135	0.604844	1	-6.82711	-0.260127	6.88955	-2.14351	0.03277	0.315918	-4.73179
MAP6	0.355467	7.36445	3.22672	0.00131021	0.05308	-1.68817	0.685231	7.31413	3.58355	0.000405834	0.0184478	-0.723685	0.365478	6.49231	0.724377	0.470571	1	-6.69985	-0.0614647	7.65238	-0.589584	0.555855	0.899636	-6.82906
MAP6D1	-0.183646	1.27973	-1.12293	0.261849	0.672982	-6.17668	-0.111258	1.03042	-0.457159	0.647945	0.961654	-6.85164	-0.00295566	0.808109	-0.00627719	0.995004	1	-6.96184	-0.345648	1.6001	-1.41137	0.159037	0.64809	-6.01398
MAP7	0.0786217	6.87504	0.818458	0.413373	0.76144	-6.46865	-0.0282072	6.54077	-0.146182	0.883893	1	-6.94494	0.109833	7.14809	0.366927	0.714469	1	-6.89449	0.202633	7.0444	2.10261	0.036223	0.332361	-4.81705
MAP7D1	0.327985	5.70347	2.63651	0.00856119	0.157484	-3.3787	0.451078	5.82801	2.31223	0.0215606	0.237262	-4.3235	0.573929	5.25643	1.09638	0.275616	1	-6.36372	0.103538	5.73961	0.648313	0.517213	0.872905	-6.79294
MAP7D2	0.194002	6.9394	1.76684	0.0776889	0.464468	-5.25921	0.304422	7.01438	1.77054	0.0778298	0.467975	-5.40562	-0.0104566	6.38814	-0.0209344	0.983341	1	-6.96164	0.0433663	7.04223	0.32112	0.748314	1	-6.95058
MAP7D3	0.0358286	3.12594	0.409932	0.68198	0.931935	-6.71671	-0.329869	3.17728	-2.45943	0.0145792	0.188554	-3.98177	-0.307262	3.50721	-0.982624	0.328227	1	-6.48082	0.426658	2.97831	3.58267	0.00038892	0.0175565	-0.73445
MAP9	0.241697	6.3821	1.62789	0.103995	0.522297	-5.49155	0.690361	6.02149	2.76192	0.00616355	0.109543	-3.2167	0.872559	6.05488	1.49794	0.137382	0.96483	-5.85125	-0.246133	6.74348	-1.38306	0.167539	0.651309	-6.0531
MAPK1	0.103094	6.02283	0.757744	0.448858	0.788611	-6.51594	-0.116482	6.07487	-0.543995	0.58692	0.917364	-6.80844	0.456181	5.32522	0.792565	0.429958	1	-6.64836	0.155698	6.18471	0.888388	0.37495	0.760375	-6.60977
MAPK10	-0.0553844	9.66101	-1.45687	0.145599	0.587517	-5.75161	-0.139908	9.7804	-2.1874	0.0296198	0.284077	-4.59745	-0.228313	9.58955	-1.30532	0.194859	1	-6.11619	0.0133943	9.59302	0.328216	0.742947	1	-6.94829
MAPK11	0.187949	1.01448	1.44833	0.147971	0.589122	-5.76384	-0.00131022	1.43084	-0.00565025	0.995496	1	-6.95556	-0.20293	0.770101	-0.549351	0.584022	1	-6.81099	0.349236	0.776023	2.12483	0.0343101	0.324253	-4.77092
MAPK12	0.0354553	1.37141	0.234753	0.814468	0.995097	-6.77256	0.0675096	1.48885	0.292183	0.770384	1	-6.91311	0.0456384	1.16302	0.0865627	0.931197	1	-6.95811	-0.0311164	1.34422	-0.142889	0.886461	1	-6.99171
MAPK13	-0.14576	3.64211	-2.24512	0.0250702	0.278978	-4.31565	-0.515161	3.65208	-5.11393	6.2e-07	0.000118718	5.42559	-0.492205	3.4942	-1.92284	0.0574215	0.825181	-5.14522	0.158433	3.67722	1.88516	0.0602477	0.430086	-5.24339
MAPK14	0.141965	5.7993	1.004	0.315724	0.678564	-6.3016	-0.325086	5.84287	-1.52973	0.127322	0.578612	-5.79677	0.399027	5.26512	0.652892	0.515364	1	-6.7489	0.33905	5.92049	1.84813	0.0654382	0.447907	-5.31145
MAPK15	0.000369331	0.00498621	0.0482891	0.9615	1	-6.79867	-0.000345577	0.0136444	-0.0172261	0.98627	1	-6.95542	0	0	0	1	1	-6.96186	0	0	0	1	1	-7.00186
MAPK1IP1L	-0.0188831	5.12075	-0.153846	0.877775	1	-6.78812	-0.124251	5.23476	-0.652207	0.514854	0.865131	-6.74413	-0.513001	5.24176	-1.09872	0.274599	1	-6.36118	0.159364	5.00146	0.942831	0.346426	0.73554	-6.5603
MAPK3	0.196446	1.31375	1.51122	0.131181	0.566027	-5.67206	0.298217	1.61777	1.36848	0.172365	0.655303	-6.02734	-0.114524	1.22081	-0.258993	0.796187	1	-6.92828	0.118326	1.11507	0.691828	0.48951	0.853215	-6.76397
MAPK4	-0.058102	0.448412	-0.692385	0.488924	0.815059	-6.56278	-0.00555672	0.360363	-0.0497709	0.960344	1	-6.95434	-0.575514	0.779604	-1.19314	0.235712	1	-6.25429	0.0484929	0.41852	0.503337	0.615048	0.940242	-6.8759
MAPK6	0.240609	4.14682	1.29427	0.195998	0.64116	-5.97227	1.10838	4.12924	3.78856	0.000189011	0.0105744	-0.0101629	-0.242065	3.67762	-0.321518	0.748507	1	-6.91013	-0.430241	4.29468	-1.78655	0.0748865	0.476898	-5.4217
MAPK7	0.140479	0.810367	1.11668	0.264513	0.673746	-6.1836	0.256512	1.05745	1.17666	0.240427	0.693231	-6.26866	-0.30253	0.644612	-0.689956	0.491862	1	-6.72409	0.106024	0.674819	0.656017	0.51225	0.869163	-6.78795
MAPK8	-0.121248	7.62542	-1.73467	0.0832371	0.476852	-5.31468	-0.226008	7.77381	-2.26444	0.0243855	0.254118	-4.4301	-0.453763	7.70783	-1.86133	0.0657136	0.825181	-5.2576	0.0160811	7.49172	0.157266	0.875127	1	-6.98956
MAPK8IP1	0.233349	2.75059	1.69411	0.0906861	0.494983	-5.38317	0.553922	2.9498	2.62902	0.00908217	0.141964	-3.56317	-0.294902	2.06199	-0.595669	0.552778	1	-6.78453	-0.0646536	2.80078	-0.342426	0.732238	1	-6.94355
MAPK8IP2	0.161945	2.88235	1.10616	0.269035	0.676627	-6.19514	0.409443	3.35729	1.85938	0.0641233	0.428625	-5.24726	-0.474233	2.18164	-0.921296	0.359173	1	-6.53874	-0.0474216	2.73159	-0.232853	0.816014	1	-6.9749
MAPK8IP3	0.335379	5.27172	3.23345	0.00128018	0.0524138	-1.66698	0.4817	5.43681	2.95862	0.00338012	0.0745323	-2.67446	-0.201421	4.99018	-0.518822	0.605062	1	-6.82727	0.265391	5.23023	1.86934	0.0624214	0.43742	-5.27262
MAPK9	0.251561	6.38036	2.03606	0.0421186	0.359914	-4.75545	0.607262	6.30893	2.9121	0.00390737	0.0820177	-2.80584	-0.359483	5.82163	-0.765863	0.44561	1	-6.66907	-0.037012	6.59387	-0.245194	0.806452	1	-6.97196
MAPKAP1	0.231285	5.28309	1.56931	0.117026	0.540348	-5.58386	0.195659	5.12884	0.761508	0.447056	0.808246	-6.66741	-0.193019	4.81965	-0.307892	0.758822	1	-6.91442	0.258922	5.53063	1.54265	0.123832	0.585364	-5.82232
MAPKAPK2	-0.323716	3.14219	-1.88152	0.0603143	0.418305	-5.05326	-0.80128	3.36396	-3.04346	0.0025829	0.0618635	-2.42984	-0.251535	2.74043	-0.397056	0.692195	1	-6.88299	-0.0622937	3.09321	-0.259428	0.795459	1	-6.96839
MAPKAPK3	0.0190592	0.0724685	0.456423	0.648227	0.913916	-6.6968	0.0285274	0.0585524	0.526636	0.598903	0.926281	-6.81767	0.185777	0.0441187	1.79202	0.0762343	0.837883	-5.38013	-0.0172492	0.0909322	-0.249396	0.803203	1	-6.97093
MAPKAPK5	0.220396	2.41355	1.2219	0.222155	0.671629	-6.06213	0.0638465	2.44874	0.218112	0.827516	1	-6.93191	-0.409224	1.9148	-0.642155	0.522281	1	-6.75583	0.459422	2.53077	1.86832	0.0625641	0.438145	-5.2745
MAPKBP1	0.355033	4.43127	2.59888	0.00954879	0.166266	-3.47519	0.165602	4.38764	0.773517	0.439932	0.801598	-6.65826	-0.135904	4.02615	-0.263543	0.792689	1	-6.9271	0.519866	4.58003	2.79537	0.00547369	0.104299	-3.15897
MAPRE1	0.149267	1.49593	0.904691	0.365939	0.721742	-6.39523	0.668107	1.54645	2.5853	0.0102842	0.153305	-3.67361	-0.0822942	1.52947	-0.146423	0.88389	1	-6.95112	-0.26615	1.44885	-1.14477	0.253097	0.696041	-6.3513
MAPRE2	-0.084423	7.91344	-1.1377	0.255632	0.672982	-6.1602	-0.104268	7.99217	-0.83614	0.403857	0.769667	-6.60824	0.125326	7.81169	0.331172	0.741226	1	-6.90698	-0.146777	7.8843	-1.89712	0.0586456	0.424911	-5.22111
MAPRE3	0.19424	3.19662	1.21039	0.226536	0.672982	-6.07594	0.52147	3.22973	2.1167	0.0352519	0.312886	-4.74611	0.728695	2.43892	1.19946	0.233258	1	-6.24682	-0.237132	3.3898	-1.08035	0.280738	0.720941	-6.42233
MAPT	0.0984322	7.47846	1.61233	0.107338	0.529105	-5.5164	-0.0372269	7.49025	-0.382907	0.702107	0.995035	-6.88265	-0.0486661	7.0939	-0.183255	0.854979	1	-6.94505	0.166432	7.58024	2.2631	0.0242494	0.266917	-4.47333
MARCH1	-0.0243883	2.20322	-0.193689	0.846476	1	-6.78127	-0.0908895	2.55477	-0.519068	0.604162	0.930354	-6.8216	-0.49278	2.22422	-0.863874	0.389779	1	-6.58964	0.0942425	1.93654	0.560764	0.575322	0.913447	-6.84553
MARCH2	0.226046	2.96815	1.31663	0.188391	0.63267	-5.94346	0.137576	2.84174	0.517141	0.605505	0.931004	-6.8226	-0.374375	2.22846	-0.687819	0.493202	1	-6.72556	0.264764	3.27443	1.08248	0.279792	0.720941	-6.42005
MARCKS	0.381848	0.979037	2.75434	0.00603297	0.131003	-3.06777	0.496862	0.939964	2.29237	0.0226975	0.243533	-4.36805	0.157633	1.12141	0.273739	0.784865	1	-6.92435	0.361941	0.967093	1.96185	0.0505819	0.395543	-5.0982
MARCKSL1	-0.241495	0.447753	-2.34011	0.0195566	0.244978	-4.10183	0.019843	0.335429	0.137994	0.890354	1	-6.9461	-0.468631	0.244101	-1.87051	0.0644155	0.825181	-5.24104	-0.431309	0.589548	-2.62068	0.00916313	0.146784	-3.6197
MARCO	-0.0598452	0.157864	-1.91015	0.0565196	0.408568	-4.99982	-0.153195	0.207266	-2.85927	0.00459665	0.0905451	-2.95269	0.0558685	0.160173	0.586214	0.559088	1	-6.7901	-0.0158763	0.120575	-0.380914	0.703501	0.994515	-6.92971
MARK1	-0.105414	7.37945	-1.17879	0.23888	0.672982	-6.11321	-0.229864	7.43838	-1.75265	0.080862	0.477146	-5.4366	0.703064	7.36646	1.56436	0.120977	0.938489	-5.75183	-0.177408	7.33949	-1.62181	0.105756	0.549896	-5.69863
MARK2	-0.0491101	2.53709	-0.298046	0.765756	0.972801	-6.75589	-0.0996224	2.44093	-0.384923	0.700614	0.994476	-6.88188	-0.885511	2.32468	-1.42158	0.158342	1	-5.96046	0.117649	2.66942	0.520281	0.603201	0.932315	-6.86728
MARK3	0.143889	6.75793	1.60895	0.108076	0.530067	-5.52176	0.0176135	6.64932	0.119105	0.905286	1	-6.94851	0.820936	6.82075	2.5219	0.013294	0.812094	-3.87801	0.126015	6.8204	1.06729	0.286584	0.720941	-6.43623
MARK4	0.269314	3.0673	1.68663	0.0921173	0.497289	-5.39563	0.180073	3.12744	0.693142	0.48885	0.843793	-6.71678	-0.659884	2.60157	-1.13591	0.258781	1	-6.3201	0.425608	3.15655	1.98141	0.0483371	0.385971	-5.06027
MARS	0.45864	6.17105	3.76588	0.000179836	0.0151748	0.144206	0.910023	6.14957	4.35824	1.9e-05	0.00188211	2.15605	1.33479	5.84231	2.9303	0.0042187	0.795888	-2.84323	-0.086843	6.28145	-0.579018	0.562955	0.904843	-6.8352
MARVELD1	0.119835	0.220758	1.5584	0.119587	0.545217	-5.60067	0.147862	0.192835	1.38073	0.168569	0.648721	-6.01071	-0.0607494	0.262091	-0.185334	0.853353	1	-6.94466	0.146855	0.229583	1.34199	0.180482	0.661493	-6.10847
MARVELD2	0.00635436	0.700478	0.0950811	0.924278	1	-6.79535	-0.25346	0.854055	-2.11859	0.0350904	0.312322	-4.7422	-0.335021	0.77138	-1.26593	0.208557	1	-6.16605	0.281466	0.566244	3.85759	0.0001366	0.00813135	0.243371
MARVELD3	0.0942771	2.30462	1.30442	0.192516	0.637665	-5.95924	-0.0541527	2.4527	-0.46551	0.641963	0.957966	-6.84781	-0.64745	2.27753	-3.03663	0.00306973	0.787632	-2.55242	0.325765	2.20263	3.2313	0.0013508	0.0409135	-1.88617
MAS1	0	0	0	1	1	-6.79982	0	0	0	1	1	-6.95557	0	0	0	1	1	-6.96186	0	0	0	1	1	-7.00186
MASP1	-0.0287949	0.0512894	-0.781509	0.434766	0.777712	-6.49786	0.0163265	0.0187851	0.7997	0.424628	0.787871	-6.63782	-0.361962	0.133926	-1.47961	0.142205	0.974074	-5.87797	0.0174364	0.0516413	0.369278	0.712147	0.999603	-6.93405
MASP2	0.324819	2.17775	1.74545	0.0813427	0.472683	-5.2962	0.248786	2.07314	0.811348	0.417921	0.78195	-6.62851	1.97054	1.78463	3.28437	0.00142086	0.684298	-1.84202	0.0273431	2.36827	0.107405	0.91453	1	-6.99613
MAST1	0.328285	5.99473	3.32649	0.000925183	0.0428918	-1.3697	0.15253	6.30098	1.21073	0.227118	0.693231	-6.22843	0.357998	5.36149	0.718926	0.473908	1	-6.70376	0.333246	5.94965	2.671	0.00792031	0.133118	-3.48989
MAST2	0.506187	5.76784	3.8395	0.000134399	0.0125791	0.41549	0.731386	5.72699	3.35259	0.000921898	0.0322556	-1.48447	0.773356	5.40114	1.45687	0.14837	0.98618	-5.91068	0.207562	5.9035	1.25208	0.211389	0.694168	-6.22391
MAST3	0.108509	2.33612	0.759938	0.447546	0.787603	-6.51429	0.269494	2.39849	1.16543	0.244931	0.693231	-6.28167	-0.483494	2.18632	-1.07314	0.285861	1	-6.38866	0.0341636	2.33292	0.169249	0.8657	1	-6.98762
MAST4	0.0899645	6.38218	0.704293	0.481484	0.809635	-6.55456	0.000122272	6.19988	0.000572144	0.999544	1	-6.95557	-0.434532	6.30545	-0.789873	0.431521	1	-6.65048	0.207059	6.53939	1.35778	0.17542	0.655665	-6.08738
MASTL	0.0074925	1.4822	0.0468124	0.962676	1	-6.79874	0.115217	1.50026	0.444145	0.657313	0.967288	-6.85747	-0.42543	1.24156	-0.78468	0.434545	1	-6.65455	-0.016239	1.53795	-0.0728468	0.94197	1	-6.99923
MAT1A	0.00783736	0.00636306	0.833124	0.405058	0.75557	-6.45668	-0.00327017	0.00640762	-0.34458	0.730694	1	-6.89652	0	0	0	1	1	-6.96186	0.0171033	0.00815849	0.980478	0.327536	0.720941	-6.52439
MAT2A	0.53405	6.25548	3.33298	0.000904173	0.0423576	-1.34863	1.34384	5.96232	5.04612	8.57e-07	0.000155492	5.11456	1.12282	5.86119	1.83947	0.0688923	0.825181	-5.29671	-0.269841	6.58611	-1.39484	0.163962	0.651309	-6.03692
MAT2B	0.241911	2.88913	1.08487	0.278352	0.676627	-6.21818	0.332344	2.72676	0.935582	0.350372	0.720587	-6.52087	0.765862	2.35863	1.00051	0.319541	1	-6.46323	-0.0356684	3.16196	-0.116156	0.907596	1	-6.99515
MATK	0.172291	0.858367	1.39656	0.162986	0.602957	-5.83647	0.429585	0.866688	2.2077	0.0281542	0.275766	-4.5539	0.0684821	0.474206	0.22095	0.825594	1	-6.93742	-0.0713478	0.962589	-0.387896	0.698332	0.991761	-6.92704
MATN1	0.026772	0.0430032	0.851802	0.394614	0.746727	-6.44113	0.0481728	0.0388983	0.872198	0.38392	0.750708	-6.57769	-0.111065	0.049102	-0.956235	0.341321	1	-6.50619	0.037496	0.0442939	0.952006	0.341759	0.731359	-6.55168
MATN2	0.0930774	0.433142	0.913838	0.361115	0.717457	-6.38701	0.104987	0.488699	0.631169	0.528494	0.874912	-6.75754	-0.231154	0.514754	-0.578799	0.564061	1	-6.79441	0.171107	0.368502	1.29175	0.197308	0.684393	-6.17395
MATN3	0.0828841	0.446701	0.77421	0.439067	0.781283	-6.50347	0.277092	0.404461	1.7518	0.0810088	0.477642	-5.43807	-0.0873799	0.380517	-0.28349	0.777403	1	-6.92164	-0.0640678	0.497036	-0.390833	0.696161	0.990379	-6.92591
MATN4	0.000128204	0.11884	0.00250899	0.997999	1	-6.79982	0.0636865	0.134023	0.744552	0.457227	0.81753	-6.68009	-0.107893	0.0468884	-0.959724	0.339571	1	-6.50287	-0.0408541	0.128259	-0.543898	0.586863	0.921586	-6.85479
MATR3	0.0442699	6.81381	0.357551	0.720787	0.951016	-6.73659	0.0126966	6.81922	0.06248	0.950229	1	-6.95363	0.671739	6.32409	1.30963	0.193403	1	-6.11065	-0.128815	6.95053	-0.837146	0.403089	0.784546	-6.65365
MAU2	0.0895459	2.99789	0.476139	0.634123	0.905911	-6.68771	-0.0599503	2.94945	-0.200208	0.841477	1	-6.93563	-0.188515	2.95769	-0.292783	0.770311	1	-6.91896	0.206376	3.04536	0.784914	0.433042	0.807704	-6.69571
MAX	0.370115	4.24206	2.12337	0.0340716	0.323749	-4.57693	0.128978	4.26957	0.434741	0.664118	0.971686	-6.86158	0.364117	3.61853	0.544793	0.587141	1	-6.81348	0.427142	4.40084	1.96103	0.050678	0.395543	-5.09978
MAZ	0.281309	1.40886	2.24809	0.0248792	0.277544	-4.30909	0.686865	1.65212	3.42486	0.000716479	0.0274173	-1.25139	0.668889	1.12559	1.65419	0.101308	0.889361	-5.61085	-0.149471	1.30992	-0.862624	0.388943	0.772642	-6.63216
MB	-0.0139418	0.135906	-0.241903	0.808925	0.99281	-6.77088	0.0499846	0.0527455	0.918135	0.359414	0.727583	-6.5369	0.0576626	0.164987	0.281497	0.778927	1	-6.9222	-0.0743073	0.189202	-0.760198	0.447654	0.820618	-6.71467
MB21D2	0.128734	2.5613	0.640024	0.522366	0.837128	-6.59727	0.178823	1.89387	0.59752	0.550689	0.892041	-6.77808	-0.156246	2.02426	-0.219638	0.826613	1	-6.93771	0.114019	3.21044	0.418203	0.676058	0.977995	-6.9149
MBD1	0.666848	2.87021	3.32536	0.000928855	0.0429648	-1.37333	0.899728	2.55494	2.78847	0.00569405	0.104313	-3.14554	1.29837	2.30453	1.89499	0.0610596	0.825181	-5.19652	0.272313	3.26649	1.00419	0.31599	0.720941	-6.50105
MBD2	0.140388	4.0341	0.773983	0.439201	0.781283	-6.50365	0.030207	3.84447	0.0999479	0.920464	1	-6.9506	-0.183485	3.57957	-0.270031	0.787707	1	-6.92536	0.193351	4.30531	0.823873	0.41058	0.789676	-6.6646
MBD3	0.132791	1.21268	0.966124	0.334314	0.695177	-6.33845	0.268869	1.17096	1.26298	0.207746	0.689225	-6.1645	-0.0467322	0.632456	-0.124996	0.900784	1	-6.95404	-0.0435108	1.41033	-0.217609	0.827862	1	-6.97831
MBD4	0.159956	2.54036	0.773867	0.439269	0.781322	-6.50374	0.725974	1.93238	2.37087	0.0184889	0.217564	-4.18978	-0.580255	1.99633	-0.834272	0.406169	1	-6.61462	-0.220093	3.14743	-0.762674	0.446178	0.819706	-6.7128
MBD5	0.0182308	8.16954	0.2321	0.816528	0.995767	-6.77318	-0.0110035	8.16008	-0.0821661	0.934579	1	-6.95221	0.0249372	8.12355	0.0605271	0.95186	1	-6.96002	0.00138759	8.18976	0.0177882	0.985818	1	-7.00171
MBD6	0.0749455	1.39638	0.463277	0.643309	0.911379	-6.69368	0.000631131	1.25769	0.00257448	0.997948	1	-6.95557	0.381592	1.23514	0.694867	0.488793	1	-6.72071	0.0714336	1.54553	0.303276	0.761862	1	-6.95612
MBIP	0.0242361	2.67028	0.121692	0.903178	1	-6.7925	0.101172	2.20465	0.341198	0.733235	1	-6.89767	0.194935	2.3895	0.25857	0.796513	1	-6.92839	-0.10769	3.09617	-0.390021	0.696762	0.99071	-6.92622
MBL2	0	0	0	1	1	-6.79982	0	0	0	1	1	-6.95557	0	0	0	1	1	-6.96186	0	0	0	1	1	-7.00186
MBLAC1	-0.0565078	0.301181	-0.73699	0.461374	0.796212	-6.53127	-0.0427701	0.367891	-0.316086	0.752196	1	-6.90588	0.0339451	0.2966	0.124193	0.901419	1	-6.95414	-0.0970045	0.25304	-1.0039	0.31613	0.720941	-6.50134
MBLAC2	0.337591	2.0693	1.71401	0.0869665	0.485145	-5.34976	0.557781	2.04548	1.78021	0.0762293	0.464102	-5.38874	1.09267	1.44075	1.86253	0.0655424	0.825181	-5.25543	-0.0838617	2.26758	-0.297028	0.766623	1	-6.95799
MBNL1	-0.135395	7.13135	-1.63932	0.101594	0.518524	-5.47316	-0.118816	7.25495	-0.88677	0.376037	0.743233	-6.56497	-0.0646275	7.20641	-0.172419	0.863466	1	-6.94698	-0.167076	7.01815	-1.67448	0.0949406	0.531434	-5.61295
MBNL2	-0.00759573	7.84055	-0.095423	0.924006	1	-6.79532	0.0929197	8.1308	0.75805	0.44912	0.810323	-6.67002	-0.183775	7.8272	-0.74989	0.455129	1	-6.68112	-0.0684115	7.62919	-0.616952	0.537673	0.887938	-6.81265
MBNL3	-0.581772	1.94576	-3.73148	0.00020571	0.0163706	0.0191804	-1.19125	2.13676	-5.46232	1.11e-07	2.69e-05	7.07604	-1.41824	2.76657	-3.19529	0.00188315	0.712485	-2.10266	0.0622717	1.5683	0.268478	0.788492	1	-6.96602
MBOAT1	-0.238812	4.54556	-2.32131	0.0205548	0.25175	-4.14484	-0.429316	4.99091	-2.92795	0.00371982	0.0790064	-2.76129	7.38e-05	5.15179	0.00028971	0.999769	1	-6.96186	-0.0701227	4.04118	-0.487926	0.625912	0.946687	-6.88349
MBOAT2	0.00634837	4.66882	0.0445545	0.964475	1	-6.79884	-0.167175	4.57269	-0.760949	0.44739	0.808587	-6.66783	-0.641638	4.54495	-1.20706	0.230332	1	-6.2378	0.270282	4.77569	1.36472	0.173229	0.654188	-6.07803
MBOAT4	0.413136	1.5432	3.04705	0.00239748	0.0759888	-2.23792	0.523601	1.75199	2.21087	0.0279308	0.274421	-4.54705	0.53597	1.71195	1.04662	0.297866	1	-6.41648	0.322762	1.33992	1.93859	0.0533657	0.405682	-5.14284
MBOAT7	0.0947703	1.71435	0.597926	0.550082	0.855308	-6.62303	0.124546	1.96343	0.479359	0.632093	0.950755	-6.84131	-0.383916	1.27304	-0.808247	0.420918	1	-6.63588	0.0309573	1.6565	0.140524	0.888328	1	-6.99204
MBP	0.0736258	3.3942	0.381333	0.703071	0.943083	-6.7279	0.459562	3.1341	1.48885	0.13776	0.597407	-5.85761	-0.143704	2.81113	-0.191442	0.848577	1	-6.94351	-0.279502	3.75458	-1.10869	0.268335	0.712848	-6.39159
MBTD1	0.00901525	5.33767	0.0636166	0.949294	1	-6.79782	-0.0955945	5.15925	-0.409744	0.682337	0.982898	-6.87208	-0.728095	5.09603	-1.23774	0.218789	1	-6.20082	0.171805	5.53938	0.971717	0.331871	0.722486	-6.53287
MBTPS1	-0.066303	3.33376	-0.354467	0.723095	0.951839	-6.73768	-0.247574	3.06932	-0.808205	0.419724	0.783355	-6.63103	-0.592428	2.63168	-0.905626	0.367369	1	-6.55295	0.0411208	3.73155	0.166379	0.867956	1	-6.9881
MBTPS2	-0.0860097	2.98418	-0.416476	0.677189	0.929992	-6.71404	0.0516938	2.78988	0.155241	0.876754	1	-6.94358	0.282845	2.17315	0.403993	0.687104	1	-6.88021	-0.368085	3.36128	-1.30616	0.192367	0.678072	-6.15542
MC2R	-0.00207482	0.158806	-0.0690167	0.944996	1	-6.79747	0.050257	0.159762	1.03338	0.302402	0.720587	-6.42543	-0.0324402	0.466619	-0.213938	0.831043	1	-6.93895	0.0127008	0.0696459	0.475974	0.634394	0.952252	-6.88922
MC4R	0.128703	0.145033	1.98013	0.0480777	0.381927	-4.8659	0.260502	0.257817	1.92381	0.0554895	0.396563	-5.12768	0	0	0	1	1	-6.96186	0.024177	0.103094	0.308965	0.757535	1	-6.95439
MCAM	0.376286	3.00632	2.14193	0.0325416	0.317279	-4.53802	0.455399	2.63562	1.73638	0.0837025	0.485122	-5.46451	1.48736	2.38723	2.20574	0.0297536	0.825181	-4.58525	0.0335741	3.45906	0.141436	0.887608	1	-6.99192
MCC	-0.481932	3.2911	-2.5026	0.0125543	0.193272	-3.71589	-0.449078	2.25681	-1.65604	0.0989408	0.526636	-5.59856	-0.898034	2.96055	-1.37851	0.171203	1	-6.01964	-0.524204	4.15289	-2.06172	0.0399822	0.349795	-4.90068
MCCD1	-0.000580763	0.00217206	-0.173884	0.862006	1	-6.78487	0	0	0	1	1	-6.95557	0	0	0	1	1	-6.96186	-0.00145828	0.00440654	-0.218267	0.82735	1	-6.97817
MCEMP1	0.0241776	0.0109244	1.54922	0.121779	0.548171	-5.61474	0	0	0	1	1	-6.95557	0	0	0	1	1	-6.96186	0.0464617	0.0221628	1.48581	0.138241	0.611766	-5.90736
MCF2	0.23162	6.22765	1.6745	0.0944762	0.503111	-5.41572	0.228974	5.8703	0.909298	0.36405	0.731953	-6.54491	0.130143	5.79757	0.220458	0.825976	1	-6.93753	0.188845	6.61617	1.34992	0.177926	0.65888	-6.09791
MCF2L	0.341553	6.6663	3.55127	0.000408925	0.0263006	-0.617818	0.181102	7.03361	1.16081	0.246802	0.693231	-6.28699	0.64877	6.30798	1.82076	0.071714	0.825181	-5.32985	0.336752	6.49696	2.79206	0.0055287	0.104989	-3.16796
MCF2L2	0.018947	7.40082	0.244506	0.80691	0.991973	-6.77025	-0.302415	7.42014	-2.26565	0.0243101	0.253639	-4.42743	-0.485624	7.36299	-1.59469	0.114023	0.922192	-5.70507	0.330671	7.39737	3.57126	0.000405632	0.0181275	-0.773595
MCFD2	0.236694	4.65268	2.43536	0.0151243	0.21415	-3.87868	0.19869	4.62847	1.24235	0.215246	0.693231	-6.19006	0.264594	4.23696	0.684778	0.49511	1	-6.72764	0.188991	4.7901	1.53137	0.126593	0.590089	-5.83944
MCHR1	0.00209146	0.0257469	0.108687	0.913482	1	-6.79398	0.0114613	0.0407744	0.272257	0.785645	1	-6.9187	0	0	0	1	1	-6.96186	-0.00943007	0.0220043	-0.440831	0.659611	0.967656	-6.90524
MCHR2	0.0235611	0.127599	0.751737	0.452461	0.79053	-6.52042	-0.023784	0.202521	-0.34143	0.733061	1	-6.89759	0.0231198	0.0745137	0.369821	0.712318	1	-6.89343	0.0537142	0.0873076	1.8307	0.068006	0.455875	-5.34302
MCIDAS	0	0	0	1	1	-6.79982	0	0	0	1	1	-6.95557	0	0	0	1	1	-6.96186	0	0	0	1	1	-7.00186
MCL1	0.169616	1.21331	1.09953	0.271911	0.676627	-6.20236	0.297926	1.42589	1.16315	0.245852	0.693231	-6.2843	0.884031	1.39038	1.4074	0.162491	1	-5.98014	-0.0247496	1.00483	-0.128372	0.897929	1	-6.99367
MCM10	0.0828643	0.240799	1.36664	0.172175	0.613687	-5.87726	0.0438589	0.3487	0.350651	0.726139	1	-6.89442	-0.00869354	0.218728	-0.0429831	0.965803	1	-6.96093	0.125611	0.167147	2.10198	0.0362789	0.332669	-4.81835
MCM2	-0.0884694	0.313427	-0.996119	0.319535	0.681951	-6.30938	-0.117636	0.257988	-0.89279	0.37281	0.74033	-6.55966	-0.574356	0.390274	-1.65355	0.101439	0.889381	-5.61188	0.0430887	0.332445	0.34417	0.730928	1	-6.94296
MCM3	0.273547	0.851541	1.93777	0.0530508	0.397392	-4.94754	0.446529	0.795473	2.11741	0.0351918	0.3125	-4.74466	0.973739	0.747607	2.18113	0.031581	0.825181	-4.63675	-0.010778	0.922975	-0.0513783	0.959054	1	-7.00055
MCM3AP	0.149547	3.71204	0.815742	0.414924	0.762652	-6.47084	-0.0396888	3.70347	-0.138614	0.889864	1	-6.94601	-0.0394261	3.6124	-0.0570638	0.954611	1	-6.96023	0.298611	3.74701	1.17614	0.24035	0.694168	-6.31523
MCM4	0.274496	1.65525	1.82807	0.0679627	0.441273	-5.15084	-0.0822711	1.66074	-0.342723	0.732089	1	-6.89715	-0.138225	1.38888	-0.297352	0.766831	1	-6.91761	0.562802	1.72771	2.63392	0.00882003	0.143033	-3.58575
MCM5	0.00716459	0.0714627	0.198927	0.842377	1	-6.78025	0.0581489	0.0427542	1.51247	0.131651	0.586056	-5.82265	-0.074296	0.184923	-0.364862	0.716006	1	-6.89525	0.0121047	0.0601433	0.255368	0.798591	1	-6.96943
MCM6	-0.117978	0.265838	-1.34743	0.178275	0.620302	-5.90297	0.025145	0.285038	0.177608	0.859171	1	-6.93988	-0.512842	0.291915	-1.50626	0.135237	0.964792	-5.83903	-0.161203	0.244109	-1.38538	0.16683	0.651309	-6.04992
MCM7	-0.0413344	1.00457	-0.285462	0.775374	0.977427	-6.75952	0.0812103	0.847514	0.385794	0.69997	0.994215	-6.88155	-0.0636163	0.819372	-0.139785	0.889119	1	-6.95208	-0.177777	1.17423	-0.812855	0.416861	0.794318	-6.67355
MCM8	-0.0335841	0.877369	-0.257762	0.796666	0.987116	-6.76696	0.0597111	0.777228	0.327832	0.743307	1	-6.90212	-0.46801	1.2849	-0.871151	0.385814	1	-6.58337	0.0463706	0.834504	0.250336	0.802476	1	-6.9707
MCM9	0.320438	3.06796	1.61721	0.106282	0.5272	-5.50864	0.555609	2.67129	1.787	0.0751238	0.461288	-5.37686	0.342725	2.57967	0.497098	0.62024	1	-6.83829	0.0508054	3.50236	0.186867	0.851874	1	-6.9845
MCMBP	0.404849	2.71043	2.12426	0.0339966	0.323528	-4.57507	0.989995	2.79897	3.28133	0.00117716	0.0375121	-1.70986	-0.475566	2.1954	-0.686093	0.494284	1	-6.72674	-0.0186925	2.79279	-0.0721418	0.942531	1	-6.99928
MCMDC2	0.212253	3.13409	1.16734	0.24347	0.672982	-6.12648	0.547383	2.66174	1.93114	0.0545719	0.392582	-5.11382	-0.442726	2.89098	-0.649244	0.517709	1	-6.75127	0.0207725	3.55413	0.0860086	0.931509	1	-6.99819
MCOLN1	0.290724	2.38108	1.78422	0.0748193	0.458394	-5.22883	0.364114	2.24812	1.40807	0.160327	0.636886	-5.97307	-0.0494887	2.07116	-0.0876832	0.930309	1	-6.95801	0.274184	2.56871	1.20294	0.229824	0.694168	-6.28365
MCOLN2	0.0999715	0.507099	1.4015	0.161504	0.601816	-5.82965	-0.0121179	0.419424	-0.147056	0.883204	1	-6.94481	-0.281377	0.578478	-1.27433	0.205579	1	-6.15554	0.270465	0.551588	2.29059	0.0225889	0.256764	-4.41201
MCOLN3	-0.113534	1.0766	-1.40299	0.16106	0.601506	-5.82759	-0.266981	1.08519	-2.61733	0.00939069	0.145219	-3.59289	0.134028	1.14919	0.639251	0.52416	1	-6.75769	-0.0291417	1.04938	-0.216333	0.828856	1	-6.97859
MCPH1	0.128926	6.18447	1.18454	0.236598	0.672982	-6.1065	-0.00470483	6.40029	-0.0260581	0.979231	1	-6.95523	-0.23508	5.81377	-0.526816	0.599519	1	-6.8231	0.191259	6.13099	1.4453	0.149279	0.631278	-5.96605
MCRS1	0.332	2.03613	1.92762	0.0543045	0.401661	-4.96684	0.311864	1.87229	1.16977	0.243184	0.693231	-6.27666	0.57657	1.71232	0.997734	0.320881	1	-6.46599	0.286565	2.25065	1.16463	0.244974	0.694168	-6.32858
MCTP1	0.214895	3.30335	1.12856	0.259468	0.672982	-6.17043	0.148714	3.43769	0.502451	0.615783	0.938406	-6.83004	0.0339251	3.3623	0.046058	0.963358	1	-6.9608	0.325976	3.18682	1.24669	0.213355	0.694168	-6.23057
MCTP2	-0.0224089	1.25247	-0.322039	0.747519	0.964677	-6.74853	-0.24535	1.34647	-2.19119	0.0293413	0.283047	-4.58934	-0.0843458	1.37874	-0.302124	0.763202	1	-6.91618	0.175728	1.14649	1.96374	0.0503616	0.39456	-5.09456
MCTS1	-0.0614062	4.77281	-0.585323	0.558518	0.860274	-6.6304	-0.332795	4.75725	-2.163	0.031469	0.293428	-4.64929	-0.28896	4.6811	-0.771165	0.442476	1	-6.66501	0.187633	4.81071	1.22474	0.221509	0.694168	-6.25744
MDC1	0.315689	1.59365	1.82145	0.0689624	0.443827	-5.16273	0.56043	1.53012	2.10976	0.035852	0.315965	-4.76046	-1.14673	1.08885	-2.24864	0.0267888	0.825181	-4.49426	0.304457	1.7858	1.19408	0.233267	0.694168	-6.29417
MDFI	0.00549506	0.0024829	1.0227	0.306799	0.676627	-6.28288	0	0	0	1	1	-6.95557	0	0	0	1	1	-6.96186	0.0105598	0.00503714	0.980169	0.327689	0.720941	-6.52469
MDFIC	-0.205981	3.84071	-1.09532	0.273751	0.676627	-6.20692	-0.248719	3.51899	-0.847936	0.397267	0.763149	-6.59839	-0.500609	4.25259	-0.737809	0.462404	1	-6.69007	-0.100309	3.96088	-0.38129	0.703222	0.994374	-6.92957
MDGA1	-0.157985	0.574681	-1.46097	0.14447	0.586325	-5.7457	-0.00199942	0.550114	-0.0115881	0.990763	1	-6.9555	0.0313279	0.331333	0.118377	0.906013	1	-6.95484	-0.358835	0.662822	-2.23092	0.0263279	0.280224	-4.54423
MDGA2	0.167191	10.4587	2.40916	0.016245	0.221781	-3.94093	-0.0429613	10.657	-0.344848	0.730492	1	-6.89642	0.674152	10.293	1.89535	0.061011	0.825181	-5.19586	0.191174	10.3592	3.33876	0.000933279	0.0322041	-1.54572
MDH1B	0.245257	1.59255	1.39435	0.163653	0.60409	-5.83952	-0.216924	1.2962	-0.863792	0.388512	0.75522	-6.58492	1.12789	1.48031	1.87257	0.0641272	0.825181	-5.23731	0.448589	1.8445	1.72344	0.0857041	0.510713	-5.53091
MDK	-0.0201811	0.0556722	-0.506242	0.612846	0.892292	-6.67308	0.00719673	0.0847768	0.0946317	0.924682	1	-6.95112	-0.236451	0.0874869	-1.27145	0.206596	1	-6.15915	0.00771397	0.0249524	0.214938	0.829942	1	-6.97889
MDM1	0.149113	2.15958	0.753138	0.451619	0.790043	-6.51938	-0.351142	1.86782	-1.15282	0.250061	0.693231	-6.29614	1.00237	1.90338	1.46973	0.144858	0.97795	-5.89224	0.361231	2.4495	1.28761	0.198742	0.685853	-6.17923
MDM2	0.0973347	4.95499	0.882873	0.377606	0.731813	-6.4145	0.159506	5.04776	0.927617	0.354482	0.722971	-6.52822	-0.265663	4.9144	-0.682719	0.496405	1	-6.72904	0.0774335	4.89787	0.499956	0.617424	0.941682	-6.87759
MDM4	0.0917899	6.31411	1.04421	0.296748	0.676627	-6.26092	-0.147033	6.32089	-1.05338	0.29316	0.720587	-6.40476	-0.214142	6.31017	-0.62584	0.532884	1	-6.76615	0.328473	6.31022	2.78778	0.00560068	0.105726	-3.17959
MDN1	0.240354	5.93455	1.76642	0.0777584	0.464468	-5.25993	0.180438	5.94767	0.893968	0.372181	0.739742	-6.55862	0.849665	5.66542	1.47592	0.143192	0.974767	-5.88331	0.166933	6.00215	0.899606	0.368956	0.755392	-6.59982
MEA1	0.156748	2.58584	0.916733	0.359597	0.716255	-6.38439	0.444189	2.52868	1.65894	0.098355	0.524556	-5.59384	0.590606	2.27374	0.970371	0.334266	1	-6.49268	-0.183898	2.71789	-0.769728	0.441987	0.816007	-6.70743
MEAF6	0.280728	4.84335	2.14976	0.0319141	0.314802	-4.5215	0.415132	4.94491	2.22541	0.0269268	0.267978	-4.51558	0.326493	4.49561	0.657286	0.512547	1	-6.74603	0.11899	4.86798	0.624009	0.533033	0.884854	-6.8083
MECOM	-0.0924168	0.64391	-1.37244	0.170365	0.611811	-5.86942	-0.247149	0.830163	-2.00042	0.046513	0.362229	-4.98035	-0.423578	0.738173	-1.81973	0.071872	0.825468	-5.33167	0.0970474	0.478738	1.27278	0.203953	0.693932	-6.19803
MECP2	0.242975	3.71532	1.37467	0.169671	0.611442	-5.86639	0.128875	3.64208	0.43455	0.664256	0.971744	-6.86166	-0.381108	3.06847	-0.583859	0.560665	1	-6.79148	0.312612	3.95549	1.38227	0.167781	0.651309	-6.05418
MED1	0.325547	2.10023	1.78969	0.0739341	0.455919	-5.2192	0.0141931	2.22957	0.0506653	0.959632	1	-6.95429	1.45312	1.42514	2.45034	0.0160567	0.825181	-4.04545	0.272791	2.19833	1.04656	0.296033	0.720941	-6.45796
MED10	0.151673	2.38871	0.78573	0.43229	0.775934	-6.49459	0.65237	2.31022	2.12919	0.0341953	0.307933	-4.7202	0.642524	1.8901	0.945542	0.346722	1	-6.51628	-0.370633	2.59018	-1.38959	0.165547	0.651309	-6.04414
MED11	0.308011	1.39106	1.92991	0.0540202	0.400516	-4.96251	0.572388	1.21018	2.41638	0.0163775	0.201982	-4.0838	0.862554	1.22184	1.61871	0.108745	0.905428	-5.66743	0.00411541	1.57379	0.0175242	0.986029	1	-7.00171
MED12	-0.126928	1.17071	-0.854899	0.392898	0.745329	-6.43852	-0.240487	1.40726	-0.914243	0.361451	0.729209	-6.54044	-0.844607	0.929147	-1.95388	0.0535842	0.825181	-5.08723	0.0617449	1.06475	0.313999	0.753711	1	-6.95283
MED12L	0.358891	5.29945	2.28098	0.022848	0.265499	-4.23597	-0.097908	5.26239	-0.392462	0.695044	0.991384	-6.87897	0.0880375	4.95409	0.125815	0.900138	1	-6.95393	0.704573	5.42616	3.58623	0.000383837	0.0173714	-0.722206
MED13	0.291651	5.78733	2.2731	0.0233206	0.268837	-4.25357	0.201196	5.80827	0.967479	0.334219	0.720587	-6.49077	0.912138	5.61291	1.71309	0.0898772	0.868897	-5.51438	0.209615	5.82194	1.27115	0.204532	0.694168	-6.20009
MED13L	0.042678	7.31764	0.502787	0.615271	0.893933	-6.67481	0.0276872	7.32923	0.200018	0.841626	1	-6.93567	0.147485	7.36266	0.374124	0.709125	1	-6.89183	0.0113918	7.2961	0.112698	0.910335	1	-6.99555
MED14	0.230147	4.21932	1.20854	0.227245	0.672982	-6.07815	0.269881	3.79873	0.85758	0.391928	0.758426	-6.59023	-0.927925	4.31275	-1.31019	0.193212	1	-6.10992	0.4091	4.50428	1.65932	0.0979579	0.537631	-5.63788
MED14OS	0.0148627	0.0944524	0.407864	0.683497	0.93263	-6.71755	0.0649908	0.0993118	0.98065	0.327693	0.720587	-6.47806	-0.152944	0.0565892	-1.51931	0.131925	0.962018	-5.81972	0.00378415	0.10173	0.0791762	0.936938	1	-6.99875
MED15	0.316212	3.63673	1.76689	0.0776795	0.464468	-5.25912	-0.0278599	3.55062	-0.0987769	0.921393	1	-6.95072	0.354978	3.08648	0.546603	0.585902	1	-6.8125	0.460689	3.85869	1.89049	0.0595288	0.42757	-5.23347
MED16	0.105912	0.783698	0.89563	0.370757	0.725301	-6.40329	0.126117	1.07142	0.59621	0.551563	0.89271	-6.77886	0.330016	0.557093	0.984139	0.327486	1	-6.47934	0.00905881	0.635504	0.0587336	0.953198	1	-7.00015
MED17	0.332841	3.57169	1.84556	0.0653754	0.433618	-5.1192	0.73917	3.55862	2.68197	0.00779614	0.12834	-3.42707	-0.614646	3.43083	-0.912738	0.363634	1	-6.54653	0.148108	3.62186	0.586659	0.557816	0.900969	-6.83077
MED18	-0.0595017	2.56782	-0.782449	0.434214	0.777254	-6.49714	-0.242654	2.71528	-1.83565	0.0675719	0.438736	-5.2903	-0.197709	2.52267	-0.847669	0.398701	1	-6.60342	0.098343	2.47146	0.983886	0.32586	0.720941	-6.52107
MED19	0.00806434	2.90227	0.0423336	0.966245	1	-6.79894	0.583848	2.81658	1.91252	0.0569273	0.40233	-5.14891	0.0433313	2.77941	0.0617602	0.95088	1	-6.95995	-0.465731	3.00111	-1.80023	0.0726967	0.471322	-5.39753
MED20	-0.0807014	0.965132	-0.534454	0.593196	0.880223	-6.65857	0.266052	1.05393	1.05892	0.290636	0.720587	-6.39896	-0.128746	0.961719	-0.228851	0.819465	1	-6.93564	-0.341518	0.900283	-1.72134	0.0860844	0.511681	-5.53447
MED21	0.322864	2.58964	1.49366	0.135712	0.572887	-5.69807	0.889697	2.24398	2.85425	0.0046676	0.0914305	-2.96651	-0.482176	2.17891	-0.651619	0.516182	1	-6.74973	-0.0601092	2.96393	-0.189876	0.849518	1	-6.98393
MED22	0.211203	0.96788	1.60401	0.109161	0.53161	-5.52959	0.326877	0.910746	1.63938	0.102365	0.534881	-5.62559	0.157303	0.944735	0.320514	0.749265	1	-6.91045	0.105526	1.01689	0.564401	0.572847	0.911529	-6.8435
MED23	0.330696	5.1515	1.96977	0.0492569	0.38633	-4.88604	0.88128	4.53648	3.04456	0.00257373	0.0617195	-2.4266	-0.356231	5.28605	-0.607837	0.54471	1	-6.77722	0.043289	5.5688	0.216286	0.828892	1	-6.9786
MED24	0.423908	3.29237	2.32879	0.0201523	0.248715	-4.12776	0.814473	3.44718	2.84458	0.00480714	0.0934733	-2.99308	-0.387302	2.90011	-0.615965	0.539354	1	-6.77226	0.195096	3.29031	0.761382	0.446948	0.820174	-6.71378
MED25	0.302654	2.18472	1.81661	0.0697027	0.44602	-5.17141	0.53977	2.27884	2.07451	0.0390331	0.330051	-4.83258	0.607076	1.78248	1.0819	0.281968	1	-6.37932	0.0128049	2.23053	0.0537252	0.957185	1	-7.00043
MED26	0.270381	1.28435	1.75111	0.0803627	0.47029	-5.28646	0.0138326	1.26894	0.0554763	0.955802	1	-6.95404	0.424655	1.08377	0.825769	0.410954	1	-6.62164	0.415577	1.35342	1.91847	0.0558758	0.415071	-5.18103
MED27	0.0105652	4.31987	0.0608821	0.95147	1	-6.79799	0.000661177	3.98002	0.00235638	0.998122	1	-6.95557	0.172755	3.77238	0.249759	0.8033	1	-6.93064	-0.0738018	4.72915	-0.335666	0.737327	1	-6.94583
MED28	0.186396	1.17641	1.19999	0.230546	0.672982	-6.08831	0.0927169	0.840321	0.431934	0.666154	0.972895	-6.86279	0.0547394	0.583211	0.141156	0.888038	1	-6.95188	0.207878	1.59604	0.85653	0.392299	0.775139	-6.63736
MED29	-0.0724101	2.96744	-0.580748	0.561596	0.86219	-6.63304	0.0659301	2.92442	0.35378	0.723795	1	-6.89332	-0.108535	3.0491	-0.241853	0.809403	1	-6.93258	-0.166765	2.97586	-0.92183	0.35726	0.744457	-6.57973
MED30	0.298774	1.1879	1.87868	0.0607007	0.419243	-5.0585	0.415526	1.03458	1.73487	0.0839701	0.486169	-5.46708	-0.0392895	0.953894	-0.073471	0.941582	1	-6.95916	0.202521	1.36882	0.873771	0.38285	0.766954	-6.62255
MED31	0.334879	3.13566	1.64636	0.100136	0.515756	-5.46176	0.887997	3.05886	2.83824	0.00490071	0.0945106	-3.01047	-0.144024	2.94251	-0.18792	0.85133	1	-6.94418	-0.0588505	3.24811	-0.207979	0.835368	1	-6.98035
MED4	0.111114	3.32215	0.545607	0.585509	0.876154	-6.65261	0.619191	2.7744	1.95428	0.0517593	0.382424	-5.06976	-0.137148	3.48445	-0.180631	0.857033	1	-6.94552	-0.164416	3.68161	-0.605823	0.54503	0.892446	-6.81941
MED6	0.450867	3.29951	2.45095	0.0144901	0.208681	-3.84132	0.692511	2.74081	2.57884	0.0104736	0.1551	-3.68979	0.63068	3.24739	0.923113	0.35823	1	-6.53707	0.264918	3.72869	1.03025	0.303615	0.720941	-6.47476
MED7	1.06017	2.71786	4.8162	1.79e-06	0.000533524	4.48598	1.64518	2.19478	5.01549	9.91e-07	0.000173359	4.97519	1.34519	2.51547	1.73989	0.0850368	0.859512	-5.46944	0.53483	3.16383	1.71762	0.0867627	0.513457	-5.54078
MED8	0.359759	2.25491	1.7541	0.079849	0.469555	-5.2813	0.538731	1.7486	1.86872	0.0628056	0.423879	-5.23016	1.24141	1.7961	1.83892	0.0689746	0.825181	-5.2977	0.0350237	2.76211	0.115302	0.908272	1	-6.99525
MED9	-0.0937917	1.60804	-0.536193	0.591995	0.879697	-6.65765	0.214475	1.68708	0.750454	0.453672	0.814304	-6.67571	0.0928187	1.51377	0.156563	0.875913	1	-6.94959	-0.39345	1.57654	-1.62908	0.104208	0.546953	-5.68697
MEDAG	0.0176518	0.0105795	1.08925	0.276415	0.676627	-6.21347	0.0366733	0.026373	0.869163	0.385574	0.752075	-6.58031	0	0	0	1	1	-6.96186	0.00400536	0.0019106	0.977203	0.329152	0.720941	-6.52757
MEF2A	-0.155065	6.84094	-1.39015	0.164923	0.605792	-5.84528	-0.0863667	6.70799	-0.470918	0.638101	0.954693	-6.8453	-0.239519	6.92717	-0.510485	0.610867	1	-6.83156	-0.166263	6.91472	-1.19086	0.234527	0.694168	-6.29797
MEF2B	-0.0253635	0.0280804	-1.31852	0.187758	0.632038	-5.941	-0.0843113	0.0456193	-1.94889	0.0524037	0.38545	-5.08007	0.031736	0.028528	0.495417	0.621422	1	-6.83913	0.00825266	0.0149489	0.604642	0.545814	0.893079	-6.82012
MEF2C	-0.535524	6.6028	-3.95804	8.32e-05	0.00910855	0.862902	-0.392773	6.81243	-1.89341	0.0594328	0.411759	-5.18458	-0.976597	6.38995	-1.87111	0.0643316	0.825181	-5.23995	-0.688254	6.50856	-3.81686	0.000160138	0.00914775	0.0943123
MEF2D	0.150361	2.28309	0.948399	0.343252	0.701802	-6.35522	0.237558	2.52401	0.931995	0.352219	0.720958	-6.52419	-0.638016	1.73736	-1.2135	0.227875	1	-6.23012	0.109843	2.26129	0.499108	0.618021	0.941925	-6.87801
MEFV	0.019233	3.82732	0.343085	0.731637	0.956456	-6.74161	-0.348729	3.93729	-3.90389	0.000121177	0.00759827	0.406817	-0.454764	3.73247	-2.41558	0.017575	0.825181	-4.12523	0.363074	3.77305	4.99458	9.38e-07	0.000210454	4.97464
MEGF10	0.128337	1.06973	0.811365	0.417431	0.764405	-6.47436	0.319779	0.94896	1.40222	0.162065	0.638772	-5.98119	0.467406	1.08924	0.791852	0.430371	1	-6.64893	-0.0669338	1.15367	-0.29195	0.7705	1	-6.95948
MEGF11	0.138317	2.21994	0.808818	0.418893	0.765921	-6.4764	0.434935	2.31506	1.66709	0.0967223	0.520136	-5.5805	-0.691624	2.1477	-1.05857	0.292413	1	-6.40403	0.0553462	2.17017	0.231815	0.816819	1	-6.97514
MEGF8	0.238303	3.17842	1.43228	0.152509	0.591141	-5.78664	0.0124303	3.36476	0.0480301	0.96173	1	-6.95442	-0.198901	2.81891	-0.331562	0.740932	1	-6.90685	0.442486	3.14358	1.89108	0.0594504	0.427333	-5.23238
MEGF9	-0.343053	7.08247	-3.18317	0.00152088	0.0577967	-1.82423	-0.516039	7.31372	-3.15623	0.00178987	0.0484447	-2.09473	-1.00648	6.88178	-2.03644	0.0444208	0.825181	-4.92882	-0.192761	6.9687	-1.46985	0.142513	0.619689	-5.93068
MEI1	0.504297	1.59214	2.90548	0.00378197	0.100776	-2.64947	0.447866	1.22975	1.77854	0.0765046	0.464765	-5.39167	0.311489	1.23727	0.546336	0.586085	1	-6.81264	0.588078	1.96279	2.30311	0.0218659	0.252352	-4.38383
MEI4	0.393787	3.62324	1.90365	0.0573639	0.410566	-5.01203	-0.11172	3.67828	-0.369457	0.712093	1	-6.88768	0.408962	2.70854	0.59817	0.551115	1	-6.78304	0.613644	3.84527	2.02134	0.0440153	0.369088	-4.9817
MEIG1	0.158961	0.241742	2.13457	0.0331411	0.319634	-4.55349	0.182991	0.128677	2.16567	0.0312622	0.292355	-4.64365	0.4158	0.330641	1.31591	0.191294	1	-6.10254	0.122547	0.30002	1.0678	0.286358	0.720941	-6.4357
MEIKIN	0.129727	5.59035	0.681136	0.496009	0.819463	-6.57042	-0.29085	6.92585	-1.35722	0.17591	0.660184	-6.0425	-0.0189154	5.24846	-0.0281966	0.977563	1	-6.96146	0.337868	4.69848	1.29572	0.195937	0.68234	-6.16886
MEIOB	0.0860035	0.550509	0.78467	0.432911	0.776322	-6.49541	0.0168533	0.869688	0.0767668	0.938869	1	-6.95264	-0.175865	0.343506	-0.596285	0.552368	1	-6.78416	0.147333	0.373361	1.22049	0.223113	0.694168	-6.26259
MEIS1	0.141012	0.928659	0.941565	0.346738	0.705053	-6.3616	0.0486554	0.940805	0.194006	0.846325	1	-6.93685	-0.176311	0.730612	-0.396303	0.692749	1	-6.88329	0.265286	0.976564	1.26196	0.207814	0.694168	-6.21161
MEIS2	-0.214006	0.486968	-2.68531	0.00741706	0.147108	-3.25155	-0.502917	0.691911	-3.27828	0.00118941	0.0377406	-1.71939	-0.61055	0.947985	-2.17675	0.0319165	0.825181	-4.64587	0.133765	0.202552	1.82257	0.0692322	0.459466	-5.35765
MEIS3	-0.00240836	0.0410499	-0.0843342	0.932815	1	-6.7963	-0.00274057	0.0586723	-0.0451062	0.964058	1	-6.95456	-0.0358892	0.0199221	-0.870919	0.38594	1	-6.58357	1.63e-05	0.0340561	0.000501874	0.9996	1	-7.00186
MELK	0.0413143	0.573768	0.624184	0.532709	0.843914	-6.60717	0.0245268	0.579904	0.241808	0.809123	1	-6.92649	-0.680829	0.981712	-2.74852	0.00713499	0.795888	-3.32021	0.238404	0.451993	2.72825	0.0066926	0.119421	-3.33936
MEMO1	0.122841	6.07847	0.989619	0.322701	0.68497	-6.31576	0.165922	5.98978	0.809841	0.418785	0.782549	-6.62972	0.332581	5.95711	0.617908	0.538078	1	-6.77107	-0.0166054	6.17911	-0.111593	0.911211	1	-6.99567
MEN1	0.130059	1.87742	0.736295	0.461796	0.796485	-6.53178	0.0559676	2.00078	0.198772	0.842599	1	-6.93592	-0.506656	1.33257	-1.05093	0.295893	1	-6.41201	0.157533	1.94253	0.612338	0.540717	0.889727	-6.81547
MEOX1	0.0511975	0.0584105	1.58955	0.112384	0.532134	-5.55234	0.0289446	0.0829643	0.441264	0.659395	0.968402	-6.85874	0	0.00749605	0	1	1	-6.96186	0.0691671	0.0548375	1.70564	0.088974	0.519382	-5.561
MEOX2	0.110295	0.371523	1.01945	0.308341	0.676627	-6.28616	-0.0675471	0.342732	-0.39844	0.690639	0.988566	-6.87662	-0.118613	0.380219	-0.313892	0.754275	1	-6.91255	0.296776	0.390369	1.93742	0.0535083	0.405682	-5.14506
MEP1A	-0.0527003	0.0667729	-2.55462	0.0108398	0.179444	-3.58694	-0.109168	0.117556	-2.42668	0.0159301	0.198992	-4.05954	0.0213567	0.0402338	0.42214	0.673853	1	-6.87272	-0.0261418	0.0367492	-1.38987	0.165463	0.651309	-6.04376
MEP1B	0.0330435	1.09861	0.211703	0.8324	1	-6.77765	-0.0575924	1.05095	-0.233907	0.815245	1	-6.92836	-0.270195	0.755542	-0.56808	0.571288	1	-6.80055	0.0817951	1.23252	0.361675	0.717816	1	-6.93682
MEPCE	-0.0281208	0.72218	-0.218093	0.82742	1	-6.7763	0.188368	0.697296	0.970153	0.332888	0.720587	-6.48821	0.404379	0.49627	1.1372	0.258244	1	-6.31865	-0.312391	0.805545	-1.59607	0.111387	0.560448	-5.73951
MEPE	0.0417161	0.30371	0.464572	0.642382	0.910734	-6.69309	0.103469	0.35247	0.656298	0.512223	0.863112	-6.74147	0.523287	0.489927	1.38881	0.168058	1	-6.00565	-0.0738957	0.21405	-0.712864	0.476411	0.84399	-6.7493
MERTK	0.0613516	1.41101	0.530495	0.595936	0.881358	-6.66065	0.0430776	1.6439	0.222427	0.824159	1	-6.93096	-0.619563	1.54305	-1.36313	0.175985	1	-6.04035	0.186134	1.20041	1.29456	0.196337	0.683149	-6.17035
MESP1	-0.0615782	0.244706	-0.889993	0.373774	0.728218	-6.40826	0.16093	0.242575	1.5293	0.127426	0.578756	-5.7974	-0.391315	0.227249	-1.42028	0.158721	1	-5.96228	-0.177798	0.251303	-1.87283	0.0619362	0.435318	-5.26619
MESP2	0.00555285	0.0959146	0.115161	0.90835	1	-6.79326	0.0631255	0.0621059	1.0801	0.281118	0.715782	-6.37653	0.114211	0.0665877	0.871767	0.38548	1	-6.58283	-0.0542208	0.129407	-0.672994	0.501401	0.86103	-6.77674
MEST	0.011059	3.70187	0.0606442	0.95166	1	-6.798	-0.00725659	3.70589	-0.0254602	0.979708	1	-6.95525	0.156485	3.38015	0.231014	0.817789	1	-6.93514	-0.0650296	3.79133	-0.25824	0.796375	1	-6.9687
MET	0.0925485	0.941957	1.07932	0.280814	0.676627	-6.2241	0.102247	1.06454	0.717485	0.473731	0.830964	-6.69973	-0.341903	0.982623	-1.02063	0.30996	1	-6.44309	0.166059	0.839393	1.5136	0.131042	0.598226	-5.86618
METAP1	-0.0435996	3.55744	-0.272761	0.785117	0.982009	-6.76302	-0.156751	3.25321	-0.617966	0.537148	0.881718	-6.76573	0.0622853	3.28009	0.104113	0.917294	1	-6.95643	-0.0702716	3.86268	-0.332815	0.739476	1	-6.94678
METAP2	0.0144358	3.69352	0.0813774	0.935165	1	-6.79655	0.368169	3.29726	1.26181	0.208168	0.689635	-6.16597	0.45062	3.30992	0.718681	0.474058	1	-6.70394	-0.409314	4.09753	-1.77805	0.0762743	0.482401	-5.43663
METRN	0.0344539	0.470614	0.370747	0.710937	0.946656	-6.73184	0.098553	0.394374	0.778423	0.43704	0.798414	-6.65448	-0.283004	0.27265	-1.0637	0.290093	1	-6.39864	0.0195368	0.584024	0.132431	0.89472	1	-6.99314
METRNL	0.173519	0.22972	2.44644	0.0146712	0.210402	-3.85215	0.266535	0.192996	2.88548	0.00424197	0.0863185	-2.88016	0.631081	0.269574	2.25731	0.0262221	0.825181	-4.47567	0.0492222	0.245495	0.46287	0.643749	0.958863	-6.89534
METTL1	0.0261925	0.323253	0.28343	0.77693	0.97823	-6.76009	0.0696868	0.299187	0.480481	0.631296	0.950147	-6.84077	0.780847	0.263881	2.51104	0.0136836	0.817832	-3.90368	-0.125063	0.358157	-0.956846	0.339314	0.729166	-6.5471
METTL11B	6.11e-05	0.00245065	0.0162215	0.987062	1	-6.79969	0.00690604	0.00356009	0.934571	0.350892	0.720587	-6.5218	0	0	0	1	1	-6.96186	-0.00575645	0.00233235	-1.15242	0.249945	0.694168	-6.34259
METTL14	0.30059	2.47118	1.55589	0.120185	0.545972	-5.60453	0.577704	2.18042	1.94655	0.0526849	0.386544	-5.08453	0.257216	2.09827	0.381591	0.703596	1	-6.88901	0.00484092	2.79391	0.0178665	0.985756	1	-7.00171
METTL16	0.217018	2.65787	1.38398	0.166803	0.608011	-5.85373	-0.0674064	2.34369	-0.274797	0.783694	1	-6.91801	-0.471707	2.52365	-0.910603	0.364753	1	-6.54846	0.574456	2.92936	2.61111	0.00941819	0.150116	-3.6441
METTL18	0.27624	0.921837	1.67621	0.0941421	0.502568	-5.4129	0.269824	0.757044	1.10768	0.269041	0.701924	-6.34665	0.536724	0.999346	0.900336	0.370162	1	-6.55769	0.237281	1.02174	0.992905	0.321451	0.720941	-6.51223
METTL21A	0.00715456	6.62614	0.111716	0.911081	1	-6.79365	-0.327788	6.97953	-3.5155	0.000519138	0.0218033	-0.952625	-0.0417486	6.43948	-0.175213	0.861276	1	-6.94649	0.233758	6.41778	2.92368	0.00368743	0.0804227	-2.80252
METTL21C	-0.0866468	0.282899	-1.05238	0.292985	0.676627	-6.25246	0.00764541	0.236095	0.0655246	0.947808	1	-6.95344	-0.406244	0.49095	-1.03066	0.305251	1	-6.4329	-0.102403	0.257814	-0.948715	0.343429	0.733051	-6.55478
METTL22	0.64902	5.18636	4.10912	4.44e-05	0.00588129	1.45194	0.858614	5.29577	3.39143	0.000805501	0.029598	-1.35975	0.20626	4.88067	0.331253	0.741165	1	-6.90695	0.498613	5.1931	2.38986	0.0173903	0.219863	-4.18456
METTL23	-0.0851879	0.919625	-0.568534	0.569854	0.867303	-6.63998	-0.190621	0.839156	-0.82695	0.409037	0.774406	-6.61583	0.637395	0.810192	1.34414	0.182024	1	-6.06561	-0.118721	1.01073	-0.540016	0.589534	0.923504	-6.85688
METTL24	-0.00577292	4.07857	-0.0314533	0.974917	1	-6.79933	-0.551029	3.68722	-1.84483	0.0662204	0.434574	-5.27371	0.389599	3.98178	0.543317	0.588153	1	-6.81428	0.333074	4.39652	1.41771	0.157178	0.645201	-6.00511
METTL25	-0.182005	5.24229	-1.1003	0.271576	0.676627	-6.20152	-0.122681	5.06911	-0.433018	0.665367	0.972495	-6.86232	-0.172546	5.01228	-0.253845	0.80015	1	-6.92961	-0.290494	5.43678	-1.44785	0.148565	0.629526	-5.9624
METTL2A	0.0514775	3.41537	0.596838	0.550808	0.85567	-6.62368	-0.112926	3.3786	-0.865309	0.387681	0.754393	-6.58362	-0.215058	3.39439	-0.664858	0.507712	1	-6.74104	0.228751	3.44867	1.87643	0.0614397	0.433946	-5.25955
METTL3	0.393231	2.94162	1.90169	0.0576196	0.411505	-5.0157	0.595102	2.42492	1.89611	0.0590744	0.410328	-5.17958	-0.0827874	2.80143	-0.112244	0.910861	1	-6.95555	0.308376	3.36497	1.06679	0.28681	0.720941	-6.43677
METTL4	0.34925	2.20652	1.79827	0.0725627	0.453149	-5.20404	0.420576	2.00871	1.40535	0.161133	0.63735	-5.97685	0.978695	1.75052	1.47204	0.144235	0.976553	-5.88891	0.127801	2.4842	0.461827	0.644496	0.9594	-6.89582
METTL6	-0.135114	3.66057	-1.05147	0.293403	0.676627	-6.25341	-0.240535	3.78768	-1.23235	0.218952	0.693231	-6.2023	-0.116589	3.49488	-0.269125	0.788403	1	-6.92561	-0.10443	3.61394	-0.557892	0.577279	0.914832	-6.84713
METTL7A	-0.0398022	2.00541	-0.392625	0.694716	0.938047	-6.72358	-0.244392	2.40085	-1.42917	0.154178	0.628896	-5.94352	-0.518561	2.05547	-1.30808	0.193924	1	-6.11264	0.194929	1.69785	1.6635	0.0971183	0.536681	-5.63103
METTL7B	0.00931871	0.00645831	0.784628	0.432936	0.776335	-6.49545	0.0286214	0.0147544	0.935934	0.350191	0.720587	-6.52054	-0.0203494	0.00752928	-0.973902	0.332518	1	-6.48928	0	0	0	1	1	-7.00186
METTL9	-0.081653	3.65901	-0.42344	0.672103	0.927645	-6.71115	0.457236	3.65642	1.48908	0.1377	0.597269	-5.85727	-0.16273	3.1693	-0.220358	0.826054	1	-6.93755	-0.563651	3.80165	-2.17838	0.0300536	0.300907	-4.65785
MEX3A	0.0494461	0.138036	0.922901	0.356375	0.713694	-6.37879	0.0240758	0.146267	0.266232	0.790275	1	-6.92031	0.231276	0.0839318	1.54286	0.126109	0.953439	-5.78447	0.0298173	0.14748	0.394256	0.693635	0.988708	-6.92457
MEX3B	-0.367227	1.26521	-2.09272	0.0367322	0.336322	-4.64045	-0.0454832	1.36664	-0.155283	0.876721	1	-6.94358	-0.419285	1.68638	-0.610101	0.543216	1	-6.77585	-0.587081	1.06898	-2.64837	0.00845904	0.139356	-3.54855
MEX3C	0.510807	1.51659	2.85328	0.00445416	0.110537	-2.79641	0.462681	1.90835	1.50444	0.133703	0.58978	-5.83459	1.51414	1.11397	2.67042	0.00887834	0.795888	-3.51712	0.335809	1.34183	1.42089	0.15625	0.644295	-6.00064
MEX3D	-0.0194303	0.102926	-0.486752	0.626586	0.901396	-6.68265	0.0426402	0.106592	0.617471	0.537474	0.881896	-6.76604	-0.0422721	0.0698398	-0.47475	0.636028	1	-6.84914	-0.0662891	0.109715	-1.16999	0.24281	0.694168	-6.32237
MFAP1	-0.154655	1.65874	-0.881429	0.378387	0.732378	-6.41576	-0.0117412	1.50744	-0.0445271	0.964519	1	-6.95458	-0.250489	1.31698	-0.434504	0.664884	1	-6.86742	-0.322287	1.86912	-1.25346	0.210887	0.694168	-6.2222
MFAP2	-0.00138673	0.00599041	-0.170038	0.865029	1	-6.78552	-0.00419426	0.0075832	-0.37243	0.709882	1	-6.88659	0	0	0	1	1	-6.96186	-2.74e-19	0.00653093	-1.98e-17	1	1	-7.00186
MFAP3	0.113839	2.83001	0.564934	0.572299	0.869057	-6.642	0.278007	2.72156	0.878696	0.380392	0.747868	-6.57204	0.281202	2.22233	0.425099	0.671702	1	-6.87146	-0.121748	3.08502	-0.426575	0.669954	0.973647	-6.91138
MFAP3L	-0.281386	5.14947	-1.63027	0.103492	0.521438	-5.48773	-0.0310256	4.94611	-0.109453	0.912929	1	-6.94961	-0.38004	4.97349	-0.580204	0.563117	1	-6.7936	-0.515536	5.3508	-2.30441	0.0217921	0.251788	-4.3809
MFAP4	0.101873	0.118767	1.8621	0.0630061	0.426322	-5.08903	0.174052	0.149766	1.89759	0.0588776	0.409693	-5.17682	-0.0173185	0.0271888	-0.286569	0.775051	1	-6.92076	0.0509109	0.122101	0.610968	0.541623	0.89016	-6.8163
MFAP5	0.164803	2.05996	2.17793	0.0297424	0.302379	-4.46161	-0.240163	2.1944	-1.90442	0.0579785	0.406142	-5.16408	-0.172508	2.17475	-0.781698	0.436288	1	-6.65687	0.530547	1.92731	5.26718	2.44e-07	8.17e-05	6.2666
MFGE8	-0.00635623	0.0469823	-0.236218	0.813332	0.994446	-6.77222	0.0238726	0.0401037	0.598271	0.550189	0.891586	-6.77763	-0.0759213	0.0280909	-1.31951	0.190091	1	-6.09786	-0.0188518	0.0575104	-0.440567	0.659802	0.967664	-6.90535
MFHAS1	0.285731	3.99771	1.59329	0.111544	0.531819	-5.54648	-0.129001	4.17595	-0.44751	0.654886	0.965887	-6.85598	0.62454	3.63187	0.928634	0.355375	1	-6.532	0.497454	3.97069	2.05371	0.0407562	0.353241	-4.91688
MFNG	0.0190122	0.0243207	0.78684	0.43164	0.775461	-6.49373	-0.0414934	0.0237267	-1.11578	0.265563	0.697808	-6.33773	0	0	0	1	1	-6.96186	0.0665598	0.0317498	1.69862	0.0902914	0.521514	-5.57279
MFRP	5.35e-20	0.00104496	2.35e-17	1	1	-6.79982	0	0	0	1	1	-6.95557	0	0.00737741	0	1	1	-6.96186	0	0	0	1	1	-7.00186
MFSD1	0.0299366	2.0652	0.159016	0.873702	1	-6.78732	-0.327014	1.92118	-1.12562	0.261383	0.693852	-6.32682	0.815072	2.27177	1.22683	0.222845	1	-6.21408	0.180906	2.11262	0.680868	0.496411	0.857574	-6.77145
MFSD10	0.733782	3.05799	4.27615	2.16e-05	0.00341403	2.12763	0.653327	3.3328	2.48343	0.0136546	0.182136	-3.92414	0.556509	2.36441	0.941411	0.348823	1	-6.52014	0.699461	3.05356	2.8628	0.00445537	0.0919178	-2.97355
MFSD11	0.298982	6.00614	3.03921	0.00245987	0.0769054	-2.26119	0.384188	6.12346	2.39722	0.0172389	0.208572	-4.12865	0.00482167	5.74669	0.0121999	0.990291	1	-6.96178	0.233001	5.99371	1.84409	0.0660258	0.450034	-5.31879
MFSD12	0.425891	1.85684	2.73161	0.00646054	0.136059	-3.12878	0.406666	2.30392	1.59162	0.112708	0.551071	-5.70158	0.67407	1.12281	1.61776	0.108949	0.906322	-5.66893	0.294223	1.73632	1.35058	0.177712	0.658551	-6.09702
MFSD2A	0.0412123	0.116642	0.749911	0.453559	0.791324	-6.52178	0.0510597	0.0466023	1.09642	0.273926	0.707242	-6.35894	0.203578	0.0636478	1.45524	0.148818	0.986878	-5.913	0.00698256	0.183797	0.0703262	0.943975	1	-6.9994
MFSD2B	0.0866928	0.193212	1.38898	0.16528	0.606047	-5.8469	-0.0510052	0.162089	-0.55511	0.579305	0.911732	-6.80237	0.197297	0.135644	1.02477	0.308012	1	-6.4389	0.163707	0.232829	1.73479	0.0836698	0.504926	-5.51155
MFSD3	0.431671	1.49948	2.78297	0.00553088	0.125048	-2.99021	0.638554	1.14931	2.96981	0.00326339	0.0725866	-2.64256	0.677631	0.986489	1.47764	0.142731	0.974728	-5.88082	0.162417	1.9065	0.688348	0.491695	0.854475	-6.76636
MFSD5	0.16756	1.168	1.00647	0.314537	0.677284	-6.29915	0.66976	1.27586	2.60189	0.00981228	0.148599	-3.63191	-0.325103	1.0838	-0.552646	0.581772	1	-6.80918	-0.132638	1.11224	-0.562345	0.574245	0.912507	-6.84465
MFSD6	0.181445	5.43302	1.18916	0.234779	0.672982	-6.10109	0.428482	5.3622	1.65005	0.100162	0.529965	-5.60832	0.0294118	4.93638	0.0479787	0.961831	1	-6.96071	-0.0833306	5.62824	-0.448163	0.654317	0.964728	-6.902
MFSD8	0.0563737	3.41789	0.285927	0.775018	0.97724	-6.75939	0.079844	2.73916	0.254961	0.798958	1	-6.92324	0.632066	3.20917	0.932105	0.353587	1	-6.52879	-0.0970608	3.98107	-0.370293	0.711391	0.999278	-6.93368
MFSD9	0.140754	1.96988	0.903382	0.366632	0.72212	-6.3964	0.535323	1.97066	2.25811	0.0247829	0.255853	-4.44406	-0.289869	1.68325	-0.5485	0.584604	1	-6.81146	-0.139622	2.05166	-0.619346	0.536096	0.886905	-6.81118
MGA	-0.125291	4.23457	-0.659402	0.509853	0.827763	-6.58482	-0.183365	4.03968	-0.56849	0.570202	0.905335	-6.7949	-0.993208	4.24823	-1.4073	0.162522	1	-5.98028	0.109535	4.37514	0.447644	0.654691	0.964984	-6.90223
MGAM	-0.0487668	0.190364	-0.675321	0.499694	0.821748	-6.57432	-0.0123185	0.100691	-0.160097	0.872931	1	-6.94282	0.140405	0.0968029	1.22976	0.221749	1	-6.21053	-0.121116	0.28373	-0.937386	0.349215	0.737672	-6.56538
MGAT1	0.193602	1.70738	1.14961	0.250697	0.672982	-6.14675	0.112185	1.61419	0.434276	0.664455	0.971827	-6.86178	0.417168	1.28323	0.759108	0.449621	1	-6.6742	0.179401	1.89836	0.738932	0.46045	0.831182	-6.7305
MGAT2	0.190916	0.870083	1.33875	0.181084	0.623564	-5.91448	0.418894	0.886067	1.84939	0.0655562	0.432765	-5.26543	-0.219249	0.267179	-0.812233	0.418639	1	-6.63266	-0.0151231	1.03148	-0.0702624	0.944025	1	-6.99941
MGAT3	0.384995	3.56878	2.52341	0.0118414	0.186944	-3.66461	0.453233	3.37307	1.76269	0.0791478	0.472211	-5.41924	0.27394	3.5488	0.499007	0.6189	1	-6.83734	0.350535	3.71961	1.75005	0.0809969	0.496968	-5.48533
MGAT4A	-0.0174459	3.41842	-0.136529	0.891442	1	-6.7906	-0.185489	3.56339	-0.924182	0.356263	0.724785	-6.53138	-0.501075	3.37346	-1.07715	0.284076	1	-6.3844	0.192712	3.32387	1.09104	0.276014	0.720941	-6.41083
MGAT4B	0.413444	2.5277	2.25058	0.0247201	0.276739	-4.30359	0.658608	2.61078	2.26626	0.0242726	0.253639	-4.42609	0.5879	1.62277	1.02253	0.309065	1	-6.44117	0.0510399	2.72614	0.195976	0.844744	1	-6.98276
MGAT4C	0.576625	5.49142	2.77098	0.0057364	0.127477	-3.02279	0.0108035	6.05674	0.0384518	0.969358	1	-6.95484	-0.0832192	6.39175	-0.134138	0.893571	1	-6.95285	1.26153	4.81358	4.07076	5.81e-05	0.00428949	1.0471
MGAT4D	-0.0708936	0.188037	-1.00742	0.314079	0.677119	-6.2982	-0.0598197	0.157803	-0.576042	0.565094	0.902359	-6.7906	0.152924	0.212484	0.555651	0.579724	1	-6.80752	-0.10946	0.203427	-1.0956	0.274016	0.720055	-6.40589
MGAT5	-0.112472	8.7809	-1.40244	0.161224	0.601572	-5.82835	-0.298535	8.81719	-2.33695	0.0202148	0.228756	-4.26751	-0.281395	8.47644	-0.811093	0.41929	1	-6.63358	-0.0430121	8.84149	-0.457904	0.647309	0.960519	-6.89761
MGAT5B	-0.141397	4.37334	-0.845488	0.398126	0.750014	-6.44642	-0.366575	3.98533	-1.32474	0.186442	0.666503	-6.08553	-0.516246	3.57959	-0.864893	0.389223	1	-6.58876	-0.0556275	4.8891	-0.268329	0.788606	1	-6.96606
MGLL	0.571143	3.23126	3.02531	0.00257428	0.0786644	-2.30235	0.955458	2.75022	3.31074	0.00106472	0.0352226	-1.61736	-0.589933	3.08977	-0.917541	0.361126	1	-6.54216	0.501983	3.62855	1.91515	0.0562986	0.415926	-5.18728
MGMT	0.0936386	3.87045	0.502194	0.615688	0.894205	-6.6751	0.0520129	3.50348	0.168754	0.866124	1	-6.9414	0.212666	3.60104	0.298625	0.765863	1	-6.91723	0.0601927	4.21992	0.25156	0.80153	1	-6.97039
MGP	0.0626988	0.189934	0.878738	0.379843	0.733863	-6.4181	-0.0200864	0.153998	-0.193779	0.846503	1	-6.93689	0.495715	0.113435	2.67589	0.00874476	0.795888	-3.50349	0.0577145	0.238558	0.517631	0.605047	0.933777	-6.86865
MGRN1	0.0702746	1.83538	0.465837	0.641476	0.91035	-6.6925	-0.042895	1.8343	-0.178479	0.858488	1	-6.93972	0.356168	1.58084	0.653813	0.514773	1	-6.7483	0.0386802	1.90933	0.186034	0.852528	1	-6.98465
MGST2	0.273304	4.06495	1.45766	0.14538	0.587176	-5.75046	0.258964	3.78667	0.842451	0.400323	0.766361	-6.60299	1.09442	3.53868	1.53069	0.129088	0.960059	-5.80275	0.0357576	4.42248	0.148595	0.88196	1	-6.99088
MIA	0.00870616	0.0103109	0.572139	0.56741	0.865708	-6.63795	0.0208817	0.0107646	1.21399	0.225874	0.693231	-6.22452	0	0.0450225	0	1	1	-6.96186	0	0	0	1	1	-7.00186
MIA2	0.0313641	0.0243499	1.23638	0.21673	0.665284	-6.04456	0.0509584	0.0319783	1.07576	0.283049	0.718426	-6.38116	-0.0200862	0.0495737	-0.168893	0.866231	1	-6.94758	0.0239954	0.0114461	0.980572	0.32749	0.720941	-6.5243
MIA3	0.457806	5.80597	2.96125	0.00316712	0.0900979	-2.48963	0.648709	5.94319	2.92598	0.0037427	0.0794546	-2.76685	0.301228	5.03131	0.446743	0.656053	1	-6.86203	0.199491	5.92683	0.955976	0.339753	0.729524	-6.54792
MIB1	0.247435	5.24151	1.51843	0.129356	0.562188	-5.6613	0.282297	5.04459	1.02972	0.304115	0.720587	-6.42917	-0.0365099	5.10442	-0.0593799	0.952771	1	-6.96009	0.224201	5.42691	1.06895	0.285838	0.720941	-6.43448
MIB2	0.0425399	2.13507	0.262228	0.793222	0.98553	-6.76581	-0.35255	2.44878	-1.34979	0.178279	0.663552	-6.05243	0.0486828	1.28124	0.0982481	0.921937	1	-6.95703	0.224735	2.14784	0.993535	0.321144	0.720941	-6.5116
MICAL1	0.10992	4.42533	0.576618	0.564382	0.863781	-6.63541	0.259773	4.74059	0.880796	0.379256	0.746687	-6.57021	0.163382	4.45199	0.283087	0.777711	1	-6.92175	-0.0303867	4.18394	-0.108931	0.913321	1	-6.99596
MICAL3	-0.0235311	7.1668	-0.308225	0.758002	0.969159	-6.75283	-0.310423	6.97996	-2.47987	0.0137882	0.183078	-3.93271	-0.119119	6.98899	-0.33252	0.740211	1	-6.90653	0.164302	7.35641	2.03473	0.0426414	0.36227	-4.95501
MICALL1	0.302674	0.998759	2.30523	0.0214438	0.257295	-4.18136	0.682294	1.04735	3.22148	0.00144078	0.0421687	-1.89571	-0.259495	0.554732	-0.724443	0.47053	1	-6.6998	0.0212678	1.09033	0.112373	0.910593	1	-6.99558
MICALL2	0.303074	3.08078	1.99767	0.046137	0.375052	-4.83159	-0.00735382	3.53976	-0.0304751	0.975712	1	-6.95511	0.694302	2.69147	1.33993	0.183386	1	-6.07117	0.423973	2.85236	2.04186	0.0419243	0.358937	-4.94072
MICB	-0.122131	1.12892	-1.21994	0.222897	0.672145	-6.06449	-0.361103	1.4227	-1.87439	0.0620179	0.421061	-5.21975	-0.0995705	0.94325	-0.35203	0.725576	1	-6.89985	-0.0117219	0.964466	-0.10283	0.918157	1	-6.99661
MICU3	0.0933189	6.68058	0.787349	0.431343	0.775316	-6.49333	0.223861	6.31371	1.00237	0.317114	0.720587	-6.45671	0.864054	6.76664	1.96742	0.0519799	0.825181	-5.06167	-0.146468	6.92783	-1.19372	0.233406	0.694168	-6.29459
MID1	-0.0514145	4.79518	-0.281163	0.778668	0.979071	-6.76072	-0.014514	4.21801	-0.046793	0.962715	1	-6.95448	0.402912	4.67892	0.60427	0.547069	1	-6.77938	-0.155066	5.25649	-0.684667	0.494013	0.855543	-6.76887
MID1IP1	0.0583844	2.10276	0.610646	0.541631	0.849969	-6.61543	0.0449852	2.13768	0.290585	0.771605	1	-6.91357	-0.0233218	1.80046	-0.0737693	0.941345	1	-6.95913	0.0465073	2.16374	0.349241	0.727121	1	-6.94121
MID2	0.153703	3.69394	0.770958	0.440991	0.7829	-6.50596	0.0352488	4.00978	0.114532	0.908906	1	-6.94905	-0.196847	2.68308	-0.270317	0.787488	1	-6.92529	0.144697	3.75026	0.522735	0.601494	0.931611	-6.86601
MIDN	0.0877976	0.686126	0.860768	0.389659	0.742322	-6.43354	-0.0421643	0.991126	-0.219548	0.826398	1	-6.93159	0.13458	0.482685	0.424574	0.672083	1	-6.87169	0.156949	0.518465	1.33427	0.182993	0.663835	-6.11869
MIEF2	0.201112	0.54707	1.81945	0.0692677	0.44489	-5.16632	0.430366	0.541463	2.44576	0.01513	0.192061	-4.01434	-0.0147482	0.198966	-0.0686507	0.945408	1	-6.9595	0.00686576	0.651258	0.040764	0.967508	1	-7.00104
MIEN1	0.289336	3.4504	1.33008	0.183922	0.627443	-5.92589	0.9658	2.6577	2.82793	0.00505616	0.0967856	-3.03861	0.470854	3.2285	0.625609	0.533035	1	-6.76629	-0.318492	4.10186	-1.12253	0.262419	0.705947	-6.37629
MIER1	0.149587	4.92099	0.95042	0.342225	0.700984	-6.35332	0.589695	4.6088	2.26933	0.0240825	0.252731	-4.4193	0.0334138	4.99707	0.0546785	0.956507	1	-6.96036	-0.149908	5.13058	-0.748236	0.454827	0.826546	-6.72363
MIER2	0.036906	0.556605	0.367035	0.713703	0.948242	-6.7332	-0.0952835	0.652203	-0.529511	0.59691	0.924705	-6.81616	0.0384086	0.332708	0.157285	0.875346	1	-6.94947	0.112073	0.550069	0.817596	0.414151	0.792295	-6.66971
MIER3	0.297393	1.89201	1.58314	0.113838	0.534642	-5.56236	0.77105	1.4859	2.8592	0.00459773	0.0905451	-2.9529	0.633566	1.59557	0.963403	0.337731	1	-6.49936	-0.173837	2.27827	-0.638144	0.523803	0.877566	-6.79944
MIF	0.410783	4.4546	2.25422	0.0244894	0.275536	-4.29555	1.77077	3.90066	5.87677	1.3e-08	4.12e-06	9.15009	0.775809	4.59898	1.32975	0.186708	1	-6.08454	-0.689736	4.8238	-3.04674	0.00249139	0.0616222	-2.44634
MIF4GD	0.0232994	0.501554	0.240342	0.810135	0.993216	-6.77125	0.172771	0.459261	1.25475	0.210714	0.693197	-6.17475	-0.463285	0.516482	-1.32191	0.189296	1	-6.09476	0.00356577	0.52862	0.0247428	0.980274	1	-7.00156
MIIP	0.317747	0.999902	2.36636	0.018234	0.236645	-4.04122	-0.010179	0.925827	-0.0508496	0.959485	1	-6.95428	0.622438	0.748039	1.66593	0.0989405	0.88683	-5.59188	0.495125	1.12719	2.42181	0.0159575	0.209525	-4.10935
MILR1	-0.0228316	0.862337	-0.362306	0.717232	0.94947	-6.7349	-0.0986051	0.948602	-0.982067	0.326996	0.720587	-6.47668	-0.397329	0.963561	-2.0015	0.0481205	0.825181	-4.9966	0.106517	0.769294	1.19704	0.232112	0.694168	-6.29066
MINK1	0.783914	3.60308	5.07811	4.89e-07	0.000175952	5.72409	0.578738	3.44287	2.35087	0.0194902	0.223571	-4.23575	0.0936057	2.77688	0.159184	0.873853	1	-6.94917	0.959746	3.95927	4.77204	2.7e-06	0.000447336	3.96403
MINPP1	0.31864	2.41096	1.6407	0.101306	0.518255	-5.47092	0.239337	2.37954	0.790314	0.430077	0.792341	-6.64523	1.10931	2.33533	1.51344	0.133408	0.964455	-5.82843	0.207445	2.45599	0.774333	0.439263	0.813832	-6.7039
MIOS	0.17925	3.08568	0.899974	0.368442	0.723578	-6.39944	0.106206	2.95557	0.34244	0.732301	1	-6.89725	1.23631	2.64194	1.76403	0.0808632	0.847606	-5.4284	-0.034286	3.30965	-0.122796	0.90234	1	-6.99436
MIOX	-0.0354607	1.30291	-0.518107	0.604546	0.886643	-6.66707	-0.217208	1.4747	-2.05601	0.0407972	0.338297	-4.86996	-0.351207	1.42437	-1.33447	0.185161	1	-6.07834	0.168767	1.14065	1.87353	0.0618394	0.434843	-5.2649
MIP	0.019069	0.116684	0.344801	0.730347	0.955609	-6.74102	-0.00182607	0.211775	-0.0156413	0.987533	1	-6.95545	0	0.0385782	0	1	1	-6.96186	0.0189268	0.0686297	0.311287	0.75577	1	-6.95368
MIPOL1	-0.0131857	6.79465	-0.117726	0.906319	1	-6.79297	-0.322444	6.97225	-1.75488	0.0804785	0.476347	-5.43275	0.201654	6.42465	0.406527	0.685248	1	-6.87918	0.131864	6.76931	0.980947	0.327305	0.720941	-6.52393
MIR1-2	0	0	0	1	1	-6.79982	0	0	0	1	1	-6.95557	0	0	0	1	1	-6.96186	0	0	0	1	1	-7.00186
MIR100	-0.00297152	0.00121218	-1.12634	0.260405	0.672982	-6.1729	0	0	0	1	1	-6.95557	0	0	0	1	1	-6.96186	-0.0060695	0.00245919	-1.1527	0.249832	0.694168	-6.34228
MIR101-1	4.39e-19	0.00275503	7.4e-17	1	1	-6.79982	0	0	0	1	1	-6.95557	0	0	0	1	1	-6.96186	-9.31e-19	0.00558922	-7.86e-17	1	1	-7.00186
MIR105-1	-0.0035128	0.00369577	-0.607766	0.543539	0.851085	-6.61717	0	0	0	1	1	-6.95557	0	0.0159752	0	1	1	-6.96186	-0.00717508	0.00290714	-1.1534	0.249545	0.694168	-6.34147
MIR105-2	0.0108349	0.00489565	1.43688	0.151197	0.589884	-5.78013	0	0	0	1	1	-6.95557	0	0	0	1	1	-6.96186	0.0208213	0.00993198	1.37815	0.169048	0.651309	-6.05981
MIR106B	-0.00409599	0.00167088	-1.13045	0.25867	0.672982	-6.16831	0	0	0	1	1	-6.95557	0	0	0	1	1	-6.96186	-0.00836627	0.00338978	-1.15386	0.249353	0.694168	-6.34094
MIR107	0.00413697	0.00186926	1.02126	0.307481	0.676627	-6.28433	0	0	0	1	1	-6.95557	0	0	0	1	1	-6.96186	0.00794997	0.00379223	0.979786	0.327877	0.720941	-6.52506
MIR1179	-0.00196912	0.00678243	-0.217624	0.827785	1	-6.7764	-0.00580706	0.0185597	-0.249039	0.803531	1	-6.92472	0	0	0	1	1	-6.96186	0	0	0	1	1	-7.00186
MIR1185-1	0.00264233	0.00326294	0.491664	0.62311	0.89934	-6.68028	0.00580896	0.00892882	0.412317	0.680453	0.981722	-6.87102	0	0	0	1	1	-6.96186	0	0	0	1	1	-7.00186
MIR1224	0.0390967	0.0406258	1.95422	0.0510715	0.391357	-4.91606	0.048158	0.0415318	1.3347	0.183163	0.666503	-6.07244	0	0	0	1	1	-6.96186	0.0332852	0.0516282	1.14078	0.254753	0.697795	-6.35582
MIR1225	0.00817384	0.00369328	1.36708	0.172037	0.613663	-5.87666	0	0	0	1	1	-6.95557	0.088034	0.0176068	1.82398	0.0712211	0.825181	-5.32417	0.00510104	0.00243326	0.978528	0.328498	0.720941	-6.52628
MIR1226	-0.012262	0.00804903	-1.44891	0.147808	0.589122	-5.76301	-0.00835601	0.00873757	-0.615742	0.538613	0.882592	-6.7671	0	0	0	1	1	-6.96186	-0.0189196	0.0098515	-1.40628	0.160539	0.650222	-6.02107
MIR1227	1.01e-19	0.00107742	4.33e-17	1	1	-6.79982	0	0	0	1	1	-6.95557	0	0	0	1	1	-6.96186	-1.37e-19	0.00218579	-2.95e-17	1	1	-7.00186
MIR1243	0.0161405	0.0240877	0.982304	0.326288	0.68833	-6.32288	-0.00682699	0.0179205	-0.259156	0.795724	1	-6.92216	0	0	0	1	1	-6.96186	0.0336464	0.0355817	1.29029	0.197813	0.685238	-6.17581
MIR1249	0.00997239	0.00450594	1.65933	0.0974943	0.510693	-5.44063	0	0	0	1	1	-6.95557	0.0805191	0.0161038	1.82396	0.0712253	0.825181	-5.32421	0.00946271	0.00451382	1.36727	0.17243	0.653505	-6.07459
MIR1258	-0.00491163	0.00200361	-1.13186	0.25808	0.672982	-6.16675	-0.0128595	0.00548275	-1.13189	0.258743	0.693231	-6.31981	0	0	0	1	1	-6.96186	0	0	0	1	1	-7.00186
MIR1262	-0.0046678	0.0162142	-0.306394	0.759395	0.96986	-6.75339	0.000480878	0.0249122	0.0154193	0.98771	1	-6.95545	0	0.0193036	0	1	1	-6.96186	-0.0120984	0.00887781	-0.801461	0.423416	0.799899	-6.68268
MIR1271	-0.0197504	0.00999161	-1.78002	0.0755035	0.459932	-5.23618	0	0	0	1	1	-6.95557	-0.0435166	0.0297608	-0.742317	0.459682	1	-6.68674	-0.028922	0.0117184	-1.59534	0.11155	0.560765	-5.74066
MIR1277	-0.0263389	0.0179124	-1.8799	0.0605342	0.418805	-5.05624	0.0109209	0.00562979	0.935439	0.350446	0.720587	-6.521	0	0	0	1	1	-6.96186	-0.0630988	0.0321657	-2.38538	0.0176001	0.221215	-4.19503
MIR1284	-0.0102468	0.00418	-1.13434	0.25704	0.672982	-6.16397	-0.026828	0.0114383	-1.13246	0.258504	0.693231	-6.31917	0	0	0	1	1	-6.96186	0	0	0	1	1	-7.00186
MIR1296	0.0545416	0.110436	1.47146	0.141614	0.582629	-5.73053	0.10848	0.0794058	2.05048	0.0413384	0.340603	-4.88109	0.384271	0.152044	2.64751	0.0094586	0.795888	-3.57396	-0.0342481	0.121485	-0.646755	0.51822	0.873195	-6.79394
MIR1304	0.00925383	0.0781269	0.321086	0.74824	0.964997	-6.74883	-0.0139407	0.0059437	-1.132	0.258696	0.693231	-6.31969	-0.0336525	0.0338483	-0.489313	0.62572	1	-6.84213	0.0283768	0.144366	0.525116	0.599839	0.930436	-6.86477
MIR130A	-0.016658	0.0222637	-0.914982	0.360514	0.71703	-6.38598	-0.0322257	0.0137397	-1.52059	0.129599	0.581863	-5.8105	-0.143959	0.0766106	-1.24699	0.215391	1	-6.18949	0.0271826	0.0129664	1.3428	0.180217	0.66127	-6.10739
MIR132	-0.00043905	0.00203978	-0.140051	0.88866	1	-6.79012	0	0	0	1	1	-6.95557	-0.0202627	0.00749721	-0.973898	0.33252	1	-6.48928	0.00415881	0.0019838	0.977453	0.329029	0.720941	-6.52733
MIR134	0.00324352	0.00398994	0.493635	0.621718	0.898567	-6.67932	0.0148218	0.0076407	0.935704	0.350309	0.720587	-6.52075	0	0	0	1	1	-6.96186	-0.00599716	0.00242988	-1.15264	0.249857	0.694168	-6.34234
MIR136	0.00803271	0.00767774	0.986823	0.324068	0.686411	-6.31849	0.015	0.00773257	0.935711	0.350306	0.720587	-6.52075	0.031736	0.00634719	1.82304	0.0713648	0.825181	-5.32583	-0.000733015	0.00801943	-0.0727415	0.942054	1	-6.99923
MIR137	0	0	0	1	1	-6.79982	0	0	0	1	1	-6.95557	0	0	0	1	1	-6.96186	0	0	0	1	1	-7.00186
MIR142	0	0	0	1	1	-6.79982	0	0	0	1	1	-6.95557	0	0	0	1	1	-6.96186	0	0	0	1	1	-7.00186
MIR147A	0.00345515	0.00458313	0.543731	0.586799	0.876559	-6.65362	0.0136237	0.00702306	0.935646	0.350339	0.720587	-6.52081	-0.0173185	0.0142374	-0.616217	0.539189	1	-6.77211	0	0	0	1	1	-7.00186
MIR147B	-0.00258262	0.00105353	-1.12355	0.261585	0.672982	-6.17599	0	0	0	1	1	-6.95557	0	0	0	1	1	-6.96186	-0.00527514	0.00213734	-1.1519	0.250159	0.694168	-6.34319
MIR148B	0.0103011	0.00465446	1.38658	0.166008	0.606879	-5.85017	0.0161168	0.0083083	0.935752	0.350285	0.720587	-6.52071	0	0	0	1	1	-6.96186	0.00688258	0.00328307	0.979491	0.328023	0.720941	-6.52535
MIR153-1	0.00199645	0.00340667	0.465344	0.641829	0.910562	-6.69273	0	0	0	1	1	-6.95557	0	0	0	1	1	-6.96186	0.00348445	0.00691123	0.405785	0.685152	0.98335	-6.91999
MIR154	-0.00430722	0.00175705	-1.13089	0.258485	0.672982	-6.16782	-0.0112771	0.00480806	-1.13167	0.258836	0.693231	-6.32006	0	0	0	1	1	-6.96186	0	0	0	1	1	-7.00186
MIR155	0.00551378	0.0060507	0.913707	0.361184	0.71753	-6.38713	1.32e-18	0.00464526	1.42e-16	1	1	-6.95557	0	0.00679664	0	1	1	-6.96186	0.0105957	0.00687832	1.21102	0.226716	0.694168	-6.27399
MIR155HG	-0.079088	0.415294	-0.77214	0.440291	0.782247	-6.50505	0.156993	0.440795	0.932283	0.352071	0.720919	-6.52392	-0.349724	0.255145	-1.26052	0.210495	1	-6.17279	-0.248959	0.442407	-1.68908	0.0921056	0.525529	-5.58872
MIR15A	0.00599425	0.00270845	1.44669	0.148429	0.589122	-5.76618	0.00711363	0.0036671	0.934654	0.350849	0.720587	-6.52173	0	0	0	1	1	-6.96186	0.0058196	0.00277602	0.979023	0.328254	0.720941	-6.5258
MIR16-1	0.00777025	0.00351092	1.41452	0.157651	0.596167	-5.81157	0.0113734	0.00586301	0.935484	0.350422	0.720587	-6.52096	0	0	0	1	1	-6.96186	0.0058196	0.00277602	0.979023	0.328254	0.720941	-6.5258
MIR181C	0.00275185	0.0012434	1.0171	0.309455	0.676627	-6.28852	0.00660029	0.00340247	0.934434	0.350962	0.720587	-6.52193	0	0	0	1	1	-6.96186	0	0	0	1	1	-7.00186
MIR181D	-0.00293611	0.00119773	-1.12613	0.260494	0.672982	-6.17313	0	0	0	1	1	-6.95557	0	0	0	1	1	-6.96186	-0.00599716	0.00242988	-1.15264	0.249857	0.694168	-6.34234
MIR184	0.00688968	0.00627251	0.978202	0.328311	0.690176	-6.32686	0.0129987	0.00670087	1.32633	0.185913	0.666503	-6.08344	0.0820618	0.0164124	1.82396	0.0712243	0.825181	-5.3242	-0.00750592	0.00304119	-1.15355	0.249482	0.694168	-6.3413
MIR186	0.0337673	0.079149	1.22918	0.219415	0.668735	-6.05332	-0.00468682	0.0298827	-0.181744	0.855928	1	-6.93914	0.00202728	0.138211	0.0134493	0.989297	1	-6.96177	0.0751891	0.0987021	1.93104	0.0542958	0.408497	-5.15721
MIR190A	0.00879048	0.0039719	1.02386	0.306254	0.676627	-6.28171	0	0	0	1	1	-6.95557	0	0	0	1	1	-6.96186	0.0168925	0.00805794	0.980474	0.327538	0.720941	-6.52439
MIR1911	0	0	0	1	1	-6.79982	0	0	0	1	1	-6.95557	0	0	0	1	1	-6.96186	0	0	0	1	1	-7.00186
MIR192	0.00225837	0.00102042	1.01353	0.311158	0.676627	-6.29211	0	0	0	1	1	-6.95557	0	0	0	1	1	-6.96186	0.00433987	0.00207017	0.977714	0.3289	0.720941	-6.52707
MIR194-1	0.0259414	0.0142226	1.81637	0.069739	0.44605	-5.17183	0.0327857	0.0169012	1.32637	0.185902	0.666503	-6.08339	0	0	0	1	1	-6.96186	0.0232315	0.0163238	1.07521	0.283033	0.720941	-6.42783
MIR197	-0.0131864	0.00767282	-1.22674	0.22033	0.669602	-6.05627	0	0	0	1	1	-6.95557	0	0	0	1	1	-6.96186	-0.0272563	0.0155661	-1.26552	0.206536	0.694168	-6.20715
MIR200C	0	0	0	1	1	-6.79982	0	0	0	1	1	-6.95557	0	0	0	1	1	-6.96186	0	0	0	1	1	-7.00186
MIR21	0.0465423	0.168968	1.11196	0.266536	0.675455	-6.18879	0.0756377	0.116364	1.39369	0.164622	0.643119	-5.99296	0.199632	0.140958	1.36784	0.174509	1	-6.03403	-0.0110569	0.216016	-0.169731	0.865321	1	-6.98754
MIR210	-0.0039206	0.00159934	-1.13003	0.258847	0.672982	-6.16878	0	0	0	1	1	-6.95557	0	0	0	1	1	-6.96186	-0.00800804	0.00324464	-1.15375	0.249402	0.694168	-6.34108
MIR211	0	0	0	1	1	-6.79982	0	0	0	1	1	-6.95557	0	0	0	1	1	-6.96186	0	0	0	1	1	-7.00186
MIR214	0.00356834	0.00161232	1.02012	0.308022	0.676627	-6.28548	0.00855865	0.00441202	0.935075	0.350632	0.720587	-6.52134	0	0	0	1	1	-6.96186	0	0	0	1	1	-7.00186
MIR215	0.00998948	0.00451366	1.25063	0.211485	0.659662	-6.02707	0	0	0	1	1	-6.95557	0	0	0	1	1	-6.96186	0.0191967	0.00915702	1.19859	0.231508	0.694168	-6.28882
MIR216A	0	0	0	1	1	-6.79982	0	0	0	1	1	-6.95557	0	0	0	1	1	-6.96186	0	0	0	1	1	-7.00186
MIR218-1	0	0	0	1	1	-6.79982	0	0	0	1	1	-6.95557	0	0	0	1	1	-6.96186	0	0	0	1	1	-7.00186
MIR218-2	-0.00221901	0.000905204	-1.11955	0.263287	0.672982	-6.18042	0	0	0	1	1	-6.95557	0	0	0	1	1	-6.96186	-0.00453244	0.00183642	-1.15075	0.250633	0.694168	-6.3445
MIR221	0	0	0	1	1	-6.79982	0	0	0	1	1	-6.95557	0	0	0	1	1	-6.96186	0	0	0	1	1	-7.00186
MIR223	0	0	0	1	1	-6.79982	0	0	0	1	1	-6.95557	0	0	0	1	1	-6.96186	0	0	0	1	1	-7.00186
MIR23B	0.028066	0.0126814	2.53991	0.0113021	0.182717	-3.62367	0.0278087	0.0143355	1.48487	0.138812	0.599531	-5.86345	0	0	0	1	1	-6.96186	0.0316537	0.0150992	1.86539	0.062974	0.439567	-5.27988
MIR24-1	-0.0167478	0.0249254	-1.21553	0.224574	0.672982	-6.06979	0.00680768	0.00350938	0.934529	0.350913	0.720587	-6.52184	-0.0203494	0.00752928	-0.973902	0.332518	1	-6.48928	-0.0363976	0.0458018	-1.3747	0.170115	0.652128	-6.06451
MIR25	-0.022644	0.0185114	-1.61734	0.106253	0.5272	-5.50843	-0.0123754	0.00527633	-1.13183	0.258767	0.693231	-6.31988	0	0.0115162	0	1	1	-6.96186	-0.0376715	0.0303338	-1.45982	0.145249	0.624193	-5.94521
MIR27B	0.0380926	0.0456082	1.51766	0.129549	0.562564	-5.66245	0.0402686	0.0377085	1.04884	0.295241	0.720587	-6.40948	-0.0479661	0.0177475	-0.974231	0.332355	1	-6.48896	0.049732	0.0594708	1.2595	0.208699	0.694168	-6.21467
MIR28	0.00677428	0.0030609	1.02335	0.306493	0.676627	-6.28222	0	0	0	1	1	-6.95557	0	0	0	1	1	-6.96186	0.0130181	0.00620976	0.98034	0.327604	0.720941	-6.52452
MIR299	-0.00230909	0.000941953	-1.12072	0.262791	0.672982	-6.17914	0	0	0	1	1	-6.95557	0	0	0	1	1	-6.96186	-0.00471644	0.00191097	-1.15108	0.250495	0.694168	-6.34412
MIR29A	-0.00433319	0.0184626	-0.335017	0.737712	0.959565	-6.74431	0.0181986	0.0268043	0.645312	0.519304	0.86888	-6.74857	-0.0190329	0.0136853	-0.707903	0.480696	1	-6.7116	-0.0210414	0.013651	-1.59653	0.111285	0.560433	-5.7388
MIR29C	0.346261	1.94983	3.04279	0.0024312	0.0762674	-2.25057	0.341055	1.85446	1.74394	0.082373	0.481267	-5.45157	0.0960109	1.52833	0.242675	0.808768	1	-6.93238	0.335437	2.14166	2.29359	0.0224137	0.255807	-4.40526
MIR301A	-0.00223062	0.00812441	-0.179316	0.857741	1	-6.78392	0	0	0	1	1	-6.95557	0	0	0	1	1	-6.96186	-0.00557037	0.0164823	-0.223132	0.823565	1	-6.9771
MIR302A	-0.0231114	0.0206225	-1.64902	0.0995892	0.514483	-5.45743	-0.0272901	0.0219272	-0.998523	0.318971	0.720587	-6.46053	0.0325482	0.00650963	1.82309	0.0713567	0.825181	-5.32573	-0.0314754	0.0237107	-1.7076	0.0886089	0.518898	-5.5577
MIR302B	-0.0163723	0.0309476	-0.853268	0.393801	0.746164	-6.43989	-0.0214645	0.0249303	-0.703469	0.482404	0.838045	-6.70962	0.0857038	0.0243734	1.67695	0.0967582	0.883282	-5.57395	-0.0306422	0.0372977	-1.07547	0.282917	0.720941	-6.42756
MIR302C	-0.0272222	0.0321288	-1.42337	0.155073	0.592691	-5.79919	-0.0137717	0.0241813	-0.530667	0.596111	0.924196	-6.81555	0.0857038	0.0243734	1.67695	0.0967582	0.883282	-5.57395	-0.0584057	0.0402494	-1.89706	0.0586531	0.424911	-5.22122
MIR302D	0.0209848	0.0589212	0.749734	0.453666	0.791385	-6.52191	-0.00934665	0.0550182	-0.22558	0.821708	1	-6.93026	0	0	0	1	1	-6.96186	0.0397001	0.0787462	0.856761	0.392171	0.77502	-6.63716
MIR30A	0	0	0	1	1	-6.79982	0	0	0	1	1	-6.95557	0	0	0	1	1	-6.96186	0	0	0	1	1	-7.00186
MIR30B	0	0	0	1	1	-6.79982	0	0	0	1	1	-6.95557	0	0	0	1	1	-6.96186	0	0	0	1	1	-7.00186
MIR30D	0.0066471	0.00300344	1.0233	0.306516	0.676627	-6.28227	0.0159431	0.0082187	0.935746	0.350288	0.720587	-6.52071	0	0	0	1	1	-6.96186	0	0	0	1	1	-7.00186
MIR30E	0	0	0	1	1	-6.79982	0	0	0	1	1	-6.95557	0	0	0	1	1	-6.96186	0	0	0	1	1	-7.00186
MIR31	0.00571864	0.00751738	0.672692	0.501364	0.822375	-6.57607	0	0	0	1	1	-6.95557	0	0	0	1	1	-6.96186	0.0102959	0.0152508	0.604573	0.545859	0.893079	-6.82017
MIR3140	0.00224999	0.00101664	1.01344	0.311196	0.676627	-6.29219	0	0	0	1	1	-6.95557	0	0	0	1	1	-6.96186	0.00432377	0.00206249	0.977692	0.328911	0.720941	-6.52709
MIR3145	0.00324213	0.0156286	0.227043	0.820456	0.997406	-6.77433	-0.0126175	0.00537954	-1.13186	0.258755	0.693231	-6.31985	0.114173	0.0228346	1.82404	0.0712124	0.825181	-5.32406	0.000326862	0.0211563	0.0138873	0.988928	1	-7.00177
MIR3146	0.0119368	0.00950931	0.901044	0.367873	0.723097	-6.39848	0.0286304	0.0147591	0.935934	0.350191	0.720587	-6.52054	0	0.0166279	0	1	1	-6.96186	-1.46e-18	0.00357167	-1.93e-16	1	1	-7.00186
MIR3151	-0.00139391	0.00414393	-0.308939	0.757459	0.968964	-6.75262	0	0	0	1	1	-6.95557	0.0369829	0.00739658	1.82333	0.0713213	0.825181	-5.32532	-0.00780553	0.00628148	-0.999398	0.318301	0.720941	-6.50581
MIR3167	-0.00761285	0.00310553	-1.13373	0.257292	0.672982	-6.16465	0	0	0	1	1	-6.95557	0	0	0	1	1	-6.96186	-0.0155496	0.00630029	-1.15479	0.248974	0.694168	-6.33988
MIR3173	0.0291009	0.0254253	1.54839	0.121977	0.54857	-5.616	0.0249199	0.0244042	0.811242	0.417982	0.781997	-6.62859	0	0	0	1	1	-6.96186	0.0345484	0.0334884	1.17079	0.242492	0.694168	-6.32145
MIR32	0.0199592	0.0269392	1.234	0.217614	0.666486	-6.04746	0.0127334	0.00656413	0.935592	0.350367	0.720587	-6.52086	0.0834991	0.0318735	1.34149	0.182882	1	-6.06912	0.015876	0.040627	0.578915	0.563024	0.904843	-6.83525
MIR320A	0.00184951	0.00378247	0.451666	0.651649	0.916208	-6.69893	0	0	0	1	1	-6.95557	0.031736	0.00634719	1.82304	0.0713648	0.825181	-5.32583	-0.000541792	0.00584973	-0.0751691	0.940124	1	-6.99905
MIR323A	-0.00293574	0.00119758	-1.12613	0.260495	0.672982	-6.17313	0	0	0	1	1	-6.95557	0	0	0	1	1	-6.96186	-0.00599641	0.00242958	-1.15263	0.249857	0.694168	-6.34235
MIR324	0.00218647	0.0236745	0.114819	0.908621	1	-6.7933	-0.0254246	0.0226126	-0.705257	0.481293	0.83719	-6.70837	-0.0203494	0.00752928	-0.973902	0.332518	1	-6.48928	0.0259239	0.0291012	0.993039	0.321386	0.720941	-6.51209
MIR325	-0.0112137	0.00932769	-0.81444	0.415668	0.762997	-6.47189	-0.00679658	0.00289777	-1.12998	0.259542	0.693231	-6.32194	0	0	0	1	1	-6.96186	-0.0182705	0.0167751	-0.670214	0.503169	0.862407	-6.7786
MIR329-1	-0.0137111	0.011296	-0.902552	0.367073	0.722335	-6.39714	-0.0236147	0.0256737	-0.627001	0.531219	0.877178	-6.76015	-0.0365187	0.0135119	-0.974178	0.332381	1	-6.48901	0	0	0	1	1	-7.00186
MIR329-2	-0.00965121	0.00630039	-1.56827	0.117268	0.540827	-5.58547	-0.0114445	0.0110891	-0.853167	0.394366	0.760376	-6.59397	-0.022387	0.00828318	-0.973971	0.332484	1	-6.48921	-0.00538126	0.00218034	-1.15203	0.250107	0.694168	-6.34304
MIR330	0.0137416	0.00852612	1.57356	0.116039	0.538072	-5.57727	0	0	0	1	1	-6.95557	-0.0209776	0.00776171	-0.973925	0.332506	1	-6.48926	0.031586	0.0150669	1.88027	0.0609128	0.432241	-5.25245
MIR331	0.00234525	0.00105968	1.01432	0.310779	0.676627	-6.29131	0	0	0	1	1	-6.95557	0	0	0	1	1	-6.96186	0.00450684	0.00214982	0.977928	0.328794	0.720941	-6.52686
MIR335	-0.0183464	0.0100507	-1.63365	0.10278	0.520511	-5.4823	-0.0204759	0.00873001	-1.13234	0.258555	0.693231	-6.31931	0	0	0	1	1	-6.96186	-0.0218603	0.0139181	-1.22628	0.220928	0.694168	-6.25556
MIR337	0	0	0	1	1	-6.79982	0	0	0	1	1	-6.95557	0	0	0	1	1	-6.96186	0	0	0	1	1	-7.00186
MIR338	0	0	0	1	1	-6.79982	0	0	0	1	1	-6.95557	0	0	0	1	1	-6.96186	0	0	0	1	1	-7.00186
MIR339	0.0125853	0.00774365	1.36021	0.174198	0.615257	-5.8859	-0.000365863	0.00571149	-0.0435835	0.96527	1	-6.95463	0	0	0	1	1	-6.96186	0.0240569	0.0114754	1.38083	0.168224	0.651309	-6.05615
MIR340	-0.00761104	0.00977176	-0.688907	0.491109	0.816524	-6.56516	-0.0182503	0.00778113	-1.13226	0.258586	0.693231	-6.3194	-0.0653432	0.024177	-1.39664	0.165697	1	-5.99495	0.0149014	0.00710814	0.980418	0.327566	0.720941	-6.52445
MIR345	0.00672574	0.00711044	0.74985	0.453595	0.791324	-6.52182	0.0124336	0.00640958	0.935571	0.350378	0.720587	-6.52088	0	0	0	1	1	-6.96186	0.00239051	0.00967328	0.160607	0.872497	1	-6.98904
MIR346	-0.00739583	0.00622797	-0.874675	0.382049	0.735941	-6.42162	-0.00638721	0.0115099	-0.344472	0.730775	1	-6.89655	0	0	0	1	1	-6.96186	-0.0101234	0.00410174	-1.15428	0.249184	0.694168	-6.34047
MIR34A	-0.00631661	0.0116108	-0.586124	0.55798	0.859953	-6.62994	-0.00677244	0.00288748	-1.12997	0.25955	0.693231	-6.32197	-0.042138	0.0155911	-0.974209	0.332366	1	-6.48898	0.00216896	0.0169343	0.114954	0.908549	1	-6.99529
MIR361	0.00412525	0.00186396	1.02124	0.30749	0.676627	-6.28435	0.0098944	0.0051006	0.935312	0.350511	0.720587	-6.52112	0	0	0	1	1	-6.96186	0	0	0	1	1	-7.00186
MIR367	0.0304275	0.0466222	1.19474	0.232592	0.672982	-6.09452	0.0011211	0.0266605	0.0382842	0.969491	1	-6.95484	0	0	0	1	1	-6.96186	0.0527282	0.0748186	1.15135	0.250383	0.694168	-6.34381
MIR370	-0.00483162	0.0378468	-0.267618	0.789072	0.983852	-6.7644	-0.0286143	0.0224792	-1.0495	0.294939	0.720587	-6.4088	0	0	0	1	1	-6.96186	0.00793904	0.0601155	0.272782	0.785184	1	-6.96486
MIR374A	-0.00601646	0.00245431	-1.13293	0.25763	0.672982	-6.16555	0	0	0	1	1	-6.95557	0	0	0	1	1	-6.96186	-0.0122889	0.00497914	-1.15456	0.249067	0.694168	-6.34014
MIR374B	-0.034249	0.0998307	-0.926066	0.354729	0.711834	-6.3759	-0.0248984	0.101994	-0.373403	0.709158	1	-6.88623	0.10854	0.11358	0.747276	0.456697	1	-6.68307	-0.067953	0.094276	-1.56298	0.118974	0.575968	-5.79114
MIR376B	0.0424085	0.0291734	2.37439	0.0178453	0.233636	-4.02253	0.0462453	0.0401616	1.37059	0.171706	0.653928	-6.02449	0	0	0	1	1	-6.96186	0.0429328	0.0294102	1.72372	0.0856522	0.510713	-5.53042
MIR376C	-0.0121486	0.00495578	-1.93947	0.0528435	0.39702	-4.9443	0	0	0	1	1	-6.95557	0	0	0	1	1	-6.96186	-0.0248141	0.010054	-1.98272	0.0481907	0.385313	-5.05773
MIR377	0.0250852	0.0384014	1.3169	0.188301	0.632631	-5.94311	0.0127222	0.0363294	0.350444	0.726294	1	-6.89449	-0.0208499	0.00771447	-0.973921	0.332509	1	-6.48926	0.0391793	0.0487556	1.5133	0.131117	0.598358	-5.86662
MIR378A	-0.00781117	0.00318643	-1.56099	0.118975	0.54417	-5.59669	0	0	0	1	1	-6.95557	0	0	0	1	1	-6.96186	-0.0159547	0.00646442	-1.59369	0.11192	0.561544	-5.74326
MIR378J	-0.00274694	0.00927966	-0.257121	0.79716	0.98741	-6.76712	0.00370864	0.00982431	0.248596	0.803873	1	-6.92483	0	0	0	1	1	-6.96186	-0.00990611	0.0115424	-0.544753	0.586275	0.921239	-6.85433
MIR380	0.0010449	0.0066401	0.123015	0.902131	1	-6.79234	0	0	0	1	1	-6.95557	0	0	0	1	1	-6.96186	0.00114087	0.013471	0.0669902	0.946628	1	-6.99963
MIR381	2.2e-19	0.00140167	7.24e-17	1	1	-6.79982	0	0	0	1	1	-6.95557	0	0	0	1	1	-6.96186	-2.1e-19	0.00284361	-3.48e-17	1	1	-7.00186
MIR382	-0.00293611	0.00119773	-1.12613	0.260494	0.672982	-6.17313	0	0	0	1	1	-6.95557	0	0	0	1	1	-6.96186	-0.00599716	0.00242988	-1.15264	0.249857	0.694168	-6.34234
MIR383	0	0	0	1	1	-6.79982	0	0	0	1	1	-6.95557	0	0	0	1	1	-6.96186	0	0	0	1	1	-7.00186
MIR384	0.00634917	0.00286882	1.02318	0.306575	0.676627	-6.2824	0	0	0	1	1	-6.95557	0	0	0	1	1	-6.96186	0.0122011	0.00582008	0.980294	0.327627	0.720941	-6.52457
MIR3938	0.00997511	0.00450716	1.44137	0.149924	0.589122	-5.77375	0.0132439	0.00682727	0.935624	0.35035	0.720587	-6.52083	0	0	0	1	1	-6.96186	0.00855798	0.00408225	0.979907	0.327818	0.720941	-6.52494
MIR411	-0.00214134	0.011518	-0.194893	0.845533	1	-6.78104	-0.0080855	0.0142016	-0.420023	0.674822	0.977999	-6.86784	0	0	0	1	1	-6.96186	0.000197137	0.0128382	0.0119773	0.990451	1	-7.00179
MIR421	-0.000964442	0.123846	-0.0266618	0.978737	1	-6.79947	-0.0462215	0.117708	-0.768551	0.442869	0.804194	-6.66206	0.173664	0.104632	1.54677	0.125162	0.951793	-5.77856	0.000893269	0.133917	0.017718	0.985874	1	-7.00171
MIR423	-0.00232377	0.0120879	-0.2538	0.799724	0.989011	-6.76796	0.01563	0.00805734	1.23289	0.218749	0.693231	-6.20164	0	0.0222531	0	1	1	-6.96186	-0.0183922	0.0121551	-1.55812	0.120121	0.578201	-5.79863
MIR424	-0.0111551	0.00455054	-1.41085	0.15873	0.597002	-5.81668	0	0	0	1	1	-6.95557	-0.0198426	0.00734175	-0.973881	0.332528	1	-6.4893	-0.0175781	0.00712214	-1.15487	0.248941	0.694168	-6.33979
MIR425	-0.00245208	0.00100028	-1.12232	0.262111	0.672982	-6.17737	0	0	0	1	1	-6.95557	0	0	0	1	1	-6.96186	-0.00500849	0.0020293	-1.15154	0.250306	0.694168	-6.34359
MIR432	-0.00466041	0.00541108	-0.855058	0.39281	0.74521	-6.43838	-0.0107692	0.00737794	-0.968	0.33396	0.720587	-6.49027	0.031736	0.0115628	1.40092	0.164415	1	-5.98907	-0.0053931	0.00218513	-1.15204	0.250102	0.694168	-6.34303
MIR4446	0.0143308	0.0137333	1.24909	0.212048	0.659973	-6.02897	0.00603828	0.00311276	0.934127	0.351121	0.720587	-6.52221	0	0	0	1	1	-6.96186	0.0219311	0.0255536	0.977339	0.329085	0.720941	-6.52744
MIR450B	0.00663888	0.00299972	1.0233	0.306518	0.676627	-6.28227	0.0159233	0.00820854	0.935746	0.350288	0.720587	-6.52071	0	0	0	1	1	-6.96186	0	0	0	1	1	-7.00186
MIR454	0.00524917	0.00487304	0.806052	0.420485	0.766956	-6.47861	0.00625701	0.00322551	0.934256	0.351054	0.720587	-6.52209	0	0	0	1	1	-6.96186	0.0047225	0.00749477	0.392396	0.695008	0.989829	-6.9253
MIR4667	-0.00176	0.000717958	-1.11069	0.267082	0.675879	-6.19018	0	0	0	1	1	-6.95557	0	0	0	1	1	-6.96186	-0.00359488	0.00145655	-1.14816	0.251697	0.694802	-6.34745
MIR4677	0.00218653	0.00383904	0.357135	0.721098	0.951195	-6.73674	0.013198	0.00680361	0.935621	0.350352	0.720587	-6.52083	0	0	0	1	1	-6.96186	-0.00677328	0.00274435	-1.15318	0.249633	0.694168	-6.34172
MIR4716	-0.00349119	0.00446375	-0.492095	0.622806	0.8993	-6.68007	0	0	0	1	1	-6.95557	-0.0546929	0.0202364	-0.974248	0.332347	1	-6.48894	0.00679379	0.00324072	0.97946	0.328038	0.720941	-6.52538
MIR4766	0.00187836	0.00671212	0.219271	0.826503	0.999654	-6.77604	0.0123774	0.00638062	0.935567	0.35038	0.720587	-6.52088	0	0	0	1	1	-6.96186	-0.00713152	0.00888666	-0.512568	0.608581	0.935998	-6.87124
MIR4796	-0.000327787	0.00574764	-0.0425629	0.966062	1	-6.79893	0	0	0	1	1	-6.95557	0	0	0	1	1	-6.96186	-0.00145872	0.0116604	-0.0944651	0.924794	1	-6.99743
MIR4803	0.00767134	0.0738977	0.247225	0.804806	0.991024	-6.76959	-0.0544203	0.0548405	-1.13174	0.258805	0.693231	-6.31998	0	0	0	1	1	-6.96186	0.0472145	0.109261	0.945677	0.344974	0.734464	-6.55764
MIR485	0.00430139	0.0110244	0.392627	0.694714	0.938047	-6.72358	0.0194206	0.0100114	0.935835	0.350242	0.720587	-6.52063	0	0	0	1	1	-6.96186	-0.00835566	0.0149434	-0.549019	0.583347	0.9189	-6.85201
MIR487A	0.0145822	0.00658884	1.86977	0.0619304	0.423108	-5.07494	0.014289	0.00736604	0.93568	0.350322	0.720587	-6.52077	0	0	0	1	1	-6.96186	0.016574	0.00790598	1.58518	0.113841	0.565595	-5.75663
MIR487B	0	0	0	1	1	-6.79982	0	0	0	1	1	-6.95557	0	0	0	1	1	-6.96186	0	0	0	1	1	-7.00186
MIR490	0.0198591	0.0368948	0.825351	0.409452	0.758317	-6.46305	0.0388978	0.0465981	0.882189	0.378504	0.746111	-6.56899	-0.0429886	0.0478935	-0.433119	0.665886	1	-6.86802	0.0149451	0.0265405	0.555856	0.578669	0.915701	-6.84826
MIR491	0.0114683	0.199777	0.221919	0.824441	0.998841	-6.77546	0.0574591	0.124042	0.788717	0.431009	0.792941	-6.64648	0.197344	0.271507	0.865943	0.38865	1	-6.58786	-0.059372	0.235313	-0.840149	0.401406	0.782771	-6.65115
MIR492	0	0	0	1	1	-6.79982	0	0	0	1	1	-6.95557	0	0	0	1	1	-6.96186	0	0	0	1	1	-7.00186
MIR493	0.00452816	0.00204601	1.02181	0.307221	0.676627	-6.28378	0	0	0	1	1	-6.95557	0	0	0	1	1	-6.96186	0.0087017	0.00415081	0.979932	0.327805	0.720941	-6.52492
MIR494	0.00354675	0.00397724	0.535061	0.592777	0.880035	-6.65825	0.0151315	0.00780033	0.935716	0.350303	0.720587	-6.52074	0	0	0	1	1	-6.96186	-0.00564149	0.00228577	-1.15231	0.249992	0.694168	-6.34272
MIR495	-0.0354397	0.0709264	-1.26534	0.206168	0.653958	-6.0088	-0.0587871	0.0629863	-1.2944	0.196695	0.67586	-6.12479	-0.0646386	0.0239163	-1.39704	0.165577	1	-5.9944	-0.0164342	0.0903216	-0.38392	0.701274	0.993128	-6.92857
MIR501	0	0	0	1	1	-6.79982	0	0	0	1	1	-6.95557	0	0	0	1	1	-6.96186	0	0	0	1	1	-7.00186
MIR503	-0.00555737	0.00226703	-1.13256	0.257785	0.672982	-6.16596	0	0	0	1	1	-6.95557	0	0	0	1	1	-6.96186	-0.0113512	0.00459921	-1.15446	0.24911	0.694168	-6.34026
MIR505	0.0131694	0.0119203	1.00461	0.31543	0.67822	-6.30099	0.0350265	0.0180563	1.29895	0.195131	0.674378	-6.11896	0	0	0	1	1	-6.96186	-0.00359506	0.0107965	-0.219848	0.826119	1	-6.97783
MIR506	0.00294034	0.00132857	1.01802	0.309017	0.676627	-6.28759	0.0070524	0.00363554	0.934631	0.350861	0.720587	-6.52175	0	0	0	1	1	-6.96186	0	0	0	1	1	-7.00186
MIR539	-0.00573457	0.00233931	-1.13271	0.257721	0.672982	-6.16579	0	0	0	1	1	-6.95557	0	0	0	1	1	-6.96186	-0.0117132	0.00474585	-1.1545	0.249092	0.694168	-6.34021
MIR541	0	0	0	1	1	-6.79982	0	0	0	1	1	-6.95557	0	0	0	1	1	-6.96186	0	0	0	1	1	-7.00186
MIR542	0.0036995	0.0102867	0.398506	0.690378	0.935188	-6.72128	0.00279684	0.0141385	0.162171	0.871299	1	-6.94249	0	0	0	1	1	-6.96186	0.00337339	0.010387	0.255618	0.798398	1	-6.96937
MIR545	-0.00818128	0.0053518	-1.06258	0.288336	0.676627	-6.24181	0.00561953	0.00289689	0.933835	0.351271	0.720587	-6.52248	0	0	0	1	1	-6.96186	-0.0214963	0.00870969	-1.45943	0.145356	0.624193	-5.94577
MIR548B	-0.00318809	0.00130052	-1.12748	0.259925	0.672982	-6.17163	0	0	0	1	1	-6.95557	0	0	0	1	1	-6.96186	-0.00651185	0.00263842	-1.15302	0.2497	0.694168	-6.34191
MIR548C	0.0273223	0.0216916	1.92724	0.0543525	0.401924	-4.96757	0.0227513	0.0258122	0.818013	0.414112	0.779013	-6.62312	0.00742248	0.0284266	0.188316	0.851021	1	-6.94411	0.0350125	0.0167013	2.07717	0.0385238	0.34349	-4.86926
MIR548E	-0.010969	0.0248632	-0.639816	0.522501	0.837235	-6.5974	-0.0165743	0.013709	-0.747168	0.455649	0.815939	-6.67815	0	0.0113303	0	1	1	-6.96186	-0.0120914	0.0370215	-0.415274	0.678199	0.979117	-6.91611
MIR551A	0	0	0	1	1	-6.79982	0	0	0	1	1	-6.95557	0	0	0	1	1	-6.96186	0	0	0	1	1	-7.00186
MIR551B	-0.00140375	0.00391078	-0.233453	0.815478	0.995422	-6.77287	0	0	0	1	1	-6.95557	0	0	0	1	1	-6.96186	-0.0033365	0.00793394	-0.276725	0.782157	1	-6.96378
MIR553	-0.00099334	0.0039276	-0.165087	0.868923	1	-6.78634	-0.00350077	0.0107476	-0.221929	0.824547	1	-6.93107	0	0	0	1	1	-6.96186	0	0	0	1	1	-7.00186
MIR556	-0.0266312	0.0419951	-1.0848	0.278383	0.676627	-6.21825	0	0	0	1	1	-6.95557	-0.0739242	0.062701	-0.703415	0.483476	1	-6.71475	-0.0383888	0.0671794	-0.886975	0.375709	0.761085	-6.61102
MIR558	-0.00379427	0.0037195	-0.622202	0.534011	0.844704	-6.60839	0	0	0	1	1	-6.95557	0	0	0	1	1	-6.96186	-0.00805529	0.00754588	-0.658803	0.510461	0.867776	-6.78613
MIR562	0.00943861	0.00426475	1.42712	0.153989	0.592297	-5.79392	0.0133261	0.00686965	0.935629	0.350348	0.720587	-6.52082	0	0	0	1	1	-6.96186	0.00746112	0.00355904	0.979667	0.327936	0.720941	-6.52518
MIR563	0.015084	0.00945303	1.39673	0.162936	0.602875	-5.83624	0.0326788	0.016846	1.31413	0.189982	0.667913	-6.09936	0	0	0	1	1	-6.96186	0.00243357	0.00668841	0.23392	0.815185	1	-6.97465
MIR567	0.00630486	0.0151603	0.561624	0.574551	0.870285	-6.64384	0.0091838	0.033999	0.339049	0.734851	1	-6.8984	0	0	0	1	1	-6.96186	0.00237267	0.0055502	0.272941	0.785062	1	-6.96482
MIR568	0.00667683	0.0109403	0.742744	0.457885	0.794242	-6.52706	0.00486676	0.0089232	0.45634	0.648533	0.96195	-6.85201	0.033257	0.0376952	0.522077	0.602802	1	-6.82558	0.00995277	0.00474759	1.28599	0.199309	0.68659	-6.1813
MIR569	0.0173724	0.00784955	2.21483	0.0270911	0.288797	-4.38199	0.0123902	0.00638721	0.935568	0.350379	0.720587	-6.52088	0	0	0	1	1	-6.96186	0.0234571	0.0111893	1.94459	0.0526356	0.403419	-5.13137
MIR5697	0.0030451	0.0108832	0.301914	0.762807	0.971267	-6.75474	-0.0145038	0.0127142	-0.790777	0.429808	0.792182	-6.64486	0	0	0	1	1	-6.96186	0.0161657	0.0126532	1.12414	0.261734	0.705479	-6.37449
MIR570	-0.00332261	0.116714	-0.092347	0.926449	1	-6.7956	0.0138079	0.0559258	0.305917	0.759917	1	-6.90902	-0.0589961	0.139403	-0.390925	0.696706	1	-6.8854	-0.000125573	0.155262	-0.00233722	0.998137	1	-7.00186
MIR571	-0.00534515	0.00218046	-1.13236	0.25787	0.672982	-6.16619	0	0	0	1	1	-6.95557	0	0	0	1	1	-6.96186	-0.0109178	0.00442357	-1.1544	0.249133	0.694168	-6.34033
MIR572	0.00221253	0.000999713	1.01307	0.311375	0.676627	-6.29256	0	0	0	1	1	-6.95557	0	0	0	1	1	-6.96186	0.00425179	0.00202815	0.977591	0.328961	0.720941	-6.52719
MIR573	-0.00240118	0.00197315	-0.79354	0.427731	0.772462	-6.4885	0	0	0	1	1	-6.95557	0	0	0	1	1	-6.96186	-0.00490453	0.004003	-0.81324	0.41664	0.794164	-6.67324
MIR576	0.00869783	0.0270729	0.470851	0.637893	0.908452	-6.69018	0.0298957	0.0154113	1.44721	0.149063	0.619352	-5.91791	-0.0415628	0.0233834	-0.863799	0.38982	1	-6.5897	0.000574498	0.0367787	0.0180507	0.985609	1	-7.0017
MIR577	0.00173702	0.00518759	0.215025	0.82981	1	-6.77695	0	0	0	1	1	-6.95557	0	0	0	1	1	-6.96186	0.00271908	0.0105242	0.167764	0.866867	1	-6.98787
MIR578	-0.00224587	0.00462698	-0.313651	0.753879	0.967514	-6.75117	0	0	0	1	1	-6.95557	0	0	0	1	1	-6.96186	-0.00510897	0.00938691	-0.355725	0.722264	1	-6.93894
MIR579	-0.0118168	0.00698578	-1.27514	0.202682	0.649587	-5.99652	0	0	0	1	1	-6.95557	-0.0589621	0.021816	-0.974255	0.332343	1	-6.48894	-0.00896855	0.00790334	-0.693261	0.488611	0.852703	-6.76299
MIR581	0.00662165	0.0132231	0.462981	0.643521	0.911485	-6.69382	0.00583744	0.00300922	0.933995	0.351188	0.720587	-6.52234	0	0	0	1	1	-6.96186	0.00772135	0.0245952	0.275283	0.783264	1	-6.96418
MIR582	0.00464104	0.00389849	0.92099	0.357371	0.714626	-6.38053	0.00583636	0.00300867	0.933994	0.351189	0.720587	-6.52234	0	0.0127184	0	1	1	-6.96186	0.00424251	0.00202373	0.977578	0.328967	0.720941	-6.5272
MIR586	-0.00537803	0.00219387	-1.60028	0.109984	0.53161	-5.53547	-0.0140807	0.00600338	-1.60726	0.109233	0.547319	-5.67693	0	0	0	1	1	-6.96186	0	0	0	1	1	-7.00186
MIR589	0	0	0	1	1	-6.79982	0	0	0	1	1	-6.95557	0	0	0	1	1	-6.96186	0	0	0	1	1	-7.00186
MIR590	-0.0367922	0.040261	-1.62922	0.103713	0.521604	-5.48942	-0.0297068	0.0457897	-0.740774	0.459511	0.819677	-6.68287	0	0	0	1	1	-6.96186	-0.0555057	0.0477313	-1.67473	0.0948925	0.531434	-5.61255
MIR597	-0.00741741	0.0351193	-0.319166	0.749695	0.965489	-6.74944	-0.0573616	0.0431397	-1.27408	0.203793	0.684305	-6.15059	0	0	0	1	1	-6.96186	0.0246702	0.0392648	0.785359	0.432781	0.807571	-6.69536
MIR598	-0.0115655	0.00471796	-1.1345	0.256973	0.672982	-6.16379	0	0	0	1	1	-6.95557	-0.0900237	0.0333088	-0.974283	0.33233	1	-6.48891	0	0	0	1	1	-7.00186
MIR599	-0.0207271	0.0380687	-0.755674	0.450098	0.78944	-6.51749	-0.0274553	0.0336031	-0.669885	0.503536	0.85545	-6.73252	0	0.0475257	0	1	1	-6.96186	-0.0246236	0.038662	-0.708711	0.478982	0.845959	-6.75223
MIR600	0	0	0	1	1	-6.79982	0	0	0	1	1	-6.95557	0	0	0	1	1	-6.96186	0	0	0	1	1	-7.00186
MIR601	-0.0139133	0.0131819	-1.1077	0.268371	0.676627	-6.19346	-0.0164254	0.0135335	-0.839597	0.401919	0.767863	-6.60537	-0.0595797	0.0220445	-0.974256	0.332343	1	-6.48894	-0.000237378	0.0103744	-0.0158166	0.98739	1	-7.00174
MIR604	0.00922274	0.00416721	1.02393	0.306222	0.676627	-6.28164	0	0	0	1	1	-6.95557	0	0	0	1	1	-6.96186	0.0177232	0.00845417	0.980492	0.32753	0.720941	-6.52437
MIR605	9.58e-20	0.00181942	2.44e-17	1	1	-6.79982	0	0	0	1	1	-6.95557	0	0	0	1	1	-6.96186	-2.92e-19	0.00369112	-3.73e-17	1	1	-7.00186
MIR607	0	0	0	1	1	-6.79982	0	0	0	1	1	-6.95557	0	0	0	1	1	-6.96186	0	0	0	1	1	-7.00186
MIR611	-0.00373495	0.0199935	-0.291856	0.770483	0.97473	-6.75769	0.0293605	0.0151355	1.56861	0.117976	0.559905	-5.73739	-0.0191586	0.0145841	-0.668632	0.505312	1	-6.73853	-0.0285724	0.0251496	-1.40735	0.160223	0.649461	-6.01958
MIR6129	-0.0130823	0.00533669	-1.60112	0.1098	0.53161	-5.53416	0	0	0	1	1	-6.95557	0	0	0	1	1	-6.96186	-0.0267213	0.0108267	-1.63336	0.103305	0.546	-5.68008
MIR6130	0	0	0	1	1	-6.79982	0	0	0	1	1	-6.95557	0	0	0	1	1	-6.96186	0	0	0	1	1	-7.00186
MIR6132	0.00293056	0.040961	0.17918	0.857848	1	-6.78394	0.0102229	0.00526996	0.935357	0.350488	0.720587	-6.52107	0.0923195	0.0396372	1.86487	0.0652106	0.825181	-5.25122	-0.0182161	0.0678021	-0.618745	0.536492	0.887222	-6.81155
MIR6133	0.00574484	0.00259576	1.02286	0.306723	0.676627	-6.28271	0	0	0	1	1	-6.95557	0	0	0	1	1	-6.96186	0.0110398	0.0052661	0.980211	0.327668	0.720941	-6.52465
MIR6134	0.00369172	0.00166807	1.02041	0.307883	0.676627	-6.28519	0	0	0	1	1	-6.95557	0	0	0	1	1	-6.96186	0.00709432	0.00338407	0.979561	0.327989	0.720941	-6.52528
MIR616	0.0215551	0.032239	1.158	0.247255	0.672982	-6.13719	0.0343403	0.0177026	1.35788	0.175699	0.66011	-6.04161	0	0.0165458	0	1	1	-6.96186	0.0116336	0.0475255	0.384077	0.701157	0.993071	-6.92851
MIR618	0.00422932	0.00861322	0.374562	0.708099	0.9458	-6.73044	0	0	0	1	1	-6.95557	0	0	0	1	1	-6.96186	0.00718524	0.0174739	0.31729	0.751215	1	-6.9518
MIR624	-0.0114544	0.00710921	-1.38911	0.165239	0.606047	-5.84671	-0.0244878	0.0168426	-1.17104	0.242675	0.693231	-6.2752	0	0	0	1	1	-6.96186	-0.00477803	0.00193593	-1.15119	0.250452	0.694168	-6.344
MIR627	0.00653459	0.00533749	0.950832	0.342016	0.7008	-6.35294	0.0109581	0.00564894	0.935443	0.350444	0.720587	-6.52099	0	0	0	1	1	-6.96186	0.00344248	0.00664035	0.327577	0.74343	1	-6.9485
MIR628	-0.00700439	0.0403971	-0.356135	0.721846	0.9515	-6.73709	6.95e-05	0.0146317	0.00379531	0.996975	1	-6.95556	-0.031211	0.0115481	-0.974132	0.332404	1	-6.48906	-0.0110253	0.0677891	-0.306125	0.759694	1	-6.95526
MIR631	0.0349068	0.0644329	1.48289	0.138551	0.578092	-5.71388	0.00242098	0.0352616	0.0727722	0.942044	1	-6.95294	-0.0124145	0.0640523	-0.167789	0.867097	1	-6.94776	0.0663561	0.0861693	1.84278	0.0662183	0.450383	-5.32118
MIR632	-0.00883229	0.0118936	-0.961208	0.336778	0.696627	-6.34313	-0.0116096	0.0104405	-0.908413	0.364516	0.732494	-6.54571	0	0	0	1	1	-6.96186	-0.00998904	0.0163886	-0.639267	0.523073	0.876961	-6.79873
MIR636	-0.00186634	0.00514877	-0.32948	0.741891	0.961695	-6.74613	0.00656679	0.00338521	0.934418	0.350971	0.720587	-6.52194	0	0	0	1	1	-6.96186	-0.00969024	0.00793577	-0.968623	0.333411	0.723844	-6.53585
MIR638	0.00201937	0.000912435	1.01081	0.312457	0.676627	-6.29483	0	0	0	1	1	-6.95557	0	0	0	1	1	-6.96186	0.0038806	0.00185109	0.976978	0.329264	0.720941	-6.52779
MIR639	-0.00518168	0.00539399	-0.992222	0.321431	0.683896	-6.31321	0.00604888	0.00311822	0.934133	0.351117	0.720587	-6.52221	0	0	0	1	1	-6.96186	-0.0157351	0.00863119	-1.71234	0.0877304	0.516545	-5.5497
MIR643	-0.00627465	0.00255963	-1.1331	0.257558	0.672982	-6.16535	0	0	0	1	1	-6.95557	0	0	0	1	1	-6.96186	-0.0128163	0.00519281	-1.15461	0.249047	0.694168	-6.34008
MIR648	-0.0021974	0.00989582	-0.187323	0.851461	1	-6.78247	-0.003011	0.0195753	-0.104964	0.916487	1	-6.95009	0	0	0	1	1	-6.96186	-0.00381349	0.00556331	-0.442802	0.658186	0.966679	-6.90437
MIR649	0.0238539	0.0199163	1.57496	0.115716	0.537654	-5.5751	0.0150417	0.00775406	1.28157	0.201157	0.681686	-6.14113	0	0.0267137	0	1	1	-6.96186	0.0330356	0.0269799	1.37797	0.169105	0.651309	-6.06006
MIR6505	0.0143982	0.0115683	1.20954	0.226862	0.672982	-6.07696	0.0312057	0.0160867	1.26569	0.206776	0.688295	-6.16112	0	0	0	1	1	-6.96186	0.00229589	0.0115428	0.15682	0.875478	1	-6.98963
MIR651	0	0	0	1	1	-6.79982	0	0	0	1	1	-6.95557	0	0	0	1	1	-6.96186	0	0	0	1	1	-7.00186
MIR652	-0.0169818	0.0069274	-1.85035	0.0646823	0.431425	-5.1105	0	0	0	1	1	-6.95557	0	0	0	1	1	-6.96186	-0.0346862	0.0140539	-1.88969	0.0596365	0.428119	-5.23496
MIR654	0.0250606	0.0221102	1.69932	0.0897008	0.492522	-5.37447	0.024476	0.0126175	1.54574	0.123405	0.569855	-5.77249	0	0	0	1	1	-6.96186	0.0270319	0.0355015	1.00223	0.316935	0.720941	-6.503
MIR656	-0.00379217	0.00527361	-0.455659	0.648776	0.914033	-6.69714	0	0	0	1	1	-6.95557	0	0	0	1	1	-6.96186	-0.0082696	0.0106988	-0.495317	0.620691	0.943505	-6.87988
MIR660	0.00294034	0.00132857	1.01802	0.309017	0.676627	-6.28759	0.0070524	0.00363554	0.934631	0.350861	0.720587	-6.52175	0	0	0	1	1	-6.96186	0	0	0	1	1	-7.00186
MIR665	0.000492158	0.0022336	0.14213	0.887018	1	-6.78983	0.00679111	0.00350084	0.934522	0.350917	0.720587	-6.52185	0	0	0	1	1	-6.96186	-0.00477803	0.00193593	-1.15119	0.250452	0.694168	-6.344
MIR668	-0.003995	0.00637534	-0.526775	0.598516	0.883009	-6.6626	1.96e-05	0.00617652	0.00215549	0.998282	1	-6.95557	0	0	0	1	1	-6.96186	-0.00898076	0.00835473	-0.662707	0.50796	0.86563	-6.78357
MIR670	0.0117525	0.00828416	1.1273	0.260001	0.672982	-6.17183	0.011623	0.00599171	0.935507	0.350411	0.720587	-6.52094	0	0	0	1	1	-6.96186	0.0132722	0.0123642	0.712951	0.476357	0.843927	-6.74924
MIR671	0.00366565	0.0097416	0.502758	0.615292	0.893934	-6.67482	-0.00243023	0.0135537	-0.154292	0.877501	1	-6.94373	-0.00541793	0.00200464	-1.30654	0.194446	1	-6.11463	0.00894532	0.00913868	1.07988	0.280948	0.720941	-6.42284
MIR6790	-0.00398997	0.0199705	-0.268365	0.788497	0.983602	-6.7642	-0.033452	0.0334422	-0.973369	0.33129	0.720587	-6.48511	0	0	0	1	1	-6.96186	0.0151901	0.0157215	1.08425	0.279012	0.720941	-6.41816
MIR6794	0.00203435	0.000919206	1.011	0.312362	0.676627	-6.29463	0	0	0	1	1	-6.95557	0	0	0	1	1	-6.96186	0.00390939	0.00186483	0.977032	0.329237	0.720941	-6.52773
MIR7-1	-0.00933386	0.0152594	-0.903202	0.366728	0.722212	-6.39656	-0.000373711	0.00618246	-0.0411296	0.967225	1	-6.95473	0.060263	0.0120526	2.64674	0.00947859	0.795888	-3.57585	-0.0277785	0.0229103	-1.47855	0.140173	0.61524	-5.91801
MIR708	0.00224829	0.0348162	0.105262	0.916198	1	-6.79434	0.0181614	0.00936226	0.935809	0.350255	0.720587	-6.52066	0	0.0250565	0	1	1	-6.96186	-0.0136892	0.0564917	-0.369133	0.712254	0.999603	-6.93411
MIR758	-0.0112259	0.00978349	-0.824267	0.410067	0.758576	-6.46393	-0.0217051	0.00925411	-1.13237	0.258541	0.693231	-6.31927	0	0.0367409	0	1	1	-6.96186	-0.00599641	0.00242958	-1.15263	0.249857	0.694168	-6.34235
MIR759	0	0	0	1	1	-6.79982	0	0	0	1	1	-6.95557	0	0	0	1	1	-6.96186	0	0	0	1	1	-7.00186
MIR760	0.000707298	0.00266263	0.171073	0.864215	1	-6.78535	-0.00713502	0.00304206	-1.13023	0.25944	0.693231	-6.32167	0	0	0	1	1	-6.96186	0.00659615	0.00314644	0.979387	0.328074	0.720941	-6.52545
MIR761	0.0156341	0.0146981	1.63013	0.103522	0.521438	-5.48797	0.0233447	0.0120343	1.55132	0.122063	0.566536	-5.76398	0.111277	0.0292481	2.29289	0.0240054	0.825181	-4.39875	-0.00300094	0.0124921	-0.275228	0.783305	1	-6.96419
MIR765	0.008351	0.00377333	1.30627	0.191889	0.636518	-5.95687	0	0	0	1	1	-6.95557	0	0	0	1	1	-6.96186	0.016048	0.00765508	1.25259	0.211203	0.694168	-6.22327
MIR767	-2.15e-18	0.00584177	-2.42e-16	1	1	-6.79982	0	0	0	1	1	-6.95557	0	0.0412429	0	1	1	-6.96186	0	0	0	1	1	-7.00186
MIR873	-0.0507968	0.0493262	-1.98628	0.0473898	0.379204	-4.85391	-0.053826	0.050455	-1.28747	0.199096	0.67873	-6.13364	-0.0993016	0.0710351	-0.830157	0.40848	1	-6.61803	-0.0392625	0.0422511	-1.28665	0.199079	0.686146	-6.18046
MIR875	-0.019305	0.033431	-0.804272	0.421512	0.767941	-6.48002	-0.04666	0.0327196	-1.27797	0.202421	0.683179	-6.14569	0	0.0393743	0	1	1	-6.96186	-0.00612552	0.0322506	-0.197434	0.843604	1	-6.98248
MIR876	-0.0136592	0.0109437	-0.988701	0.323149	0.685401	-6.31666	-0.0248795	0.0106075	-1.13243	0.258515	0.693231	-6.31921	-0.080986	0.0299648	-0.974278	0.332332	1	-6.48892	0.0120064	0.00572719	0.980282	0.327633	0.720941	-6.52458
MIR877	-0.000496923	0.00321489	-0.100973	0.9196	1	-6.79478	0	0	0	1	1	-6.95557	0	0	0	1	1	-6.96186	-0.00143844	0.00652216	-0.145839	0.884134	1	-6.99129
MIR885	0.0021062	0.000951667	1.0119	0.311934	0.676627	-6.29373	0	0	0	1	1	-6.95557	0	0	0	1	1	-6.96186	0.00404745	0.00193068	0.977274	0.329117	0.720941	-6.5275
MIR887	0.00432212	0.00195291	1.02154	0.30735	0.676627	-6.28405	0.0103666	0.00534401	0.935375	0.350478	0.720587	-6.52106	0	0	0	1	1	-6.96186	0	0	0	1	1	-7.00186
MIR889	-0.00528657	0.014858	-0.356424	0.72163	0.951421	-6.73699	-0.0473984	0.0202086	-1.59899	0.111059	0.548276	-5.69	0	0	0	1	1	-6.96186	0.0246302	0.0151607	1.28444	0.199847	0.687272	-6.18326
MIR922	-0.00063519	0.00892052	-0.0945722	0.924682	1	-6.7954	0.00419718	0.00216366	0.932116	0.352157	0.720928	-6.52407	-0.00380971	0.00244256	-0.779411	0.437627	1	-6.65865	-0.00485754	0.0157914	-0.375128	0.707796	0.997066	-6.93189
MIR92B	0	0	0	1	1	-6.79982	0	0	0	1	1	-6.95557	0	0	0	1	1	-6.96186	0	0	0	1	1	-7.00186
MIR93	-0.00532974	0.00217417	-1.13234	0.257877	0.672982	-6.16621	0	0	0	1	1	-6.95557	0	0	0	1	1	-6.96186	-0.0108863	0.00441082	-1.1544	0.249135	0.694168	-6.34033
MIR933	0.00592813	0.00267857	1.02297	0.306673	0.676627	-6.28261	0	0	0	1	1	-6.95557	0	0	0	1	1	-6.96186	0.011392	0.00543411	0.980239	0.327654	0.720941	-6.52462
MIR938	-0.0193774	0.028243	-0.937069	0.349045	0.707157	-6.36577	-0.0282649	0.0120509	-1.13248	0.258496	0.693231	-6.31916	0	0	0	1	1	-6.96186	-0.0194503	0.0483632	-0.529991	0.596459	0.928358	-6.86221
MIR939	0.00215227	0.0463794	0.101254	0.919378	1	-6.79475	-0.0293602	0.051224	-0.767038	0.443767	0.804907	-6.66322	0	0.03391	0	1	1	-6.96186	0.021414	0.0463709	0.785666	0.432602	0.807568	-6.69513
MIR940	-0.0049208	0.0043527	-0.866022	0.386773	0.739729	-6.42906	0	0	0	1	1	-6.95557	0	0	0	1	1	-6.96186	-0.0103807	0.00883047	-0.912328	0.362232	0.74953	-6.58838
MIR95	0.00151957	0.0106908	0.108524	0.913611	1	-6.794	-0.0095708	0.0237599	-0.273795	0.784463	1	-6.91828	0	0	0	1	1	-6.96186	0.00854024	0.00407379	0.979904	0.327819	0.720941	-6.52495
MIR98	-0.00907756	0.00731904	-0.941222	0.346914	0.705218	-6.36192	-0.0104592	0.00445935	-1.13151	0.258902	0.693231	-6.32024	0	0.0255291	0	1	1	-6.96186	-0.0103817	0.00420639	-1.15432	0.249166	0.694168	-6.34042
MIR99A	0	0	0	1	1	-6.79982	0	0	0	1	1	-6.95557	0	0	0	1	1	-6.96186	0	0	0	1	1	-7.00186
MIRLET7B	0	0	0	1	1	-6.79982	0	0	0	1	1	-6.95557	0	0	0	1	1	-6.96186	0	0	0	1	1	-7.00186
MIRLET7C	0.0021719	0.000981356	1.01264	0.311579	0.676627	-6.29299	0	0	0	1	1	-6.95557	0	0	0	1	1	-6.96186	0.00417372	0.00199091	0.977476	0.329018	0.720941	-6.5273
MIRLET7D	-0.0291143	0.026602	-1.80524	0.0714645	0.450603	-5.19167	-0.0353263	0.0283245	-1.4542	0.147118	0.616339	-5.90791	0	0	0	1	1	-6.96186	-0.0337756	0.0329692	-1.2803	0.201298	0.68987	-6.18852
MIRLET7I	0.00115533	0.00329439	0.277296	0.781634	0.980309	-6.76179	-0.00366269	0.00606344	-0.404962	0.685845	0.985438	-6.87401	0	0	0	1	1	-6.96186	0.00458719	0.00218814	0.978023	0.328747	0.720941	-6.52677
MIS12	0.089835	1.44395	0.521313	0.602313	0.885159	-6.66543	0.0334484	1.4572	0.124163	0.901284	1	-6.9479	-0.366786	1.10343	-0.653507	0.514969	1	-6.7485	0.138681	1.53198	0.558082	0.57715	0.914757	-6.84702
MIS18A	0.428389	0.759238	3.349	0.000854258	0.0407897	-1.29652	0.331602	0.823637	1.56411	0.119031	0.56085	-5.74435	0.610523	0.656892	1.39834	0.165186	1	-5.99261	0.464239	0.740904	2.65736	0.00824135	0.136779	-3.52532
MIS18BP1	-0.412729	2.67431	-1.90888	0.0566847	0.409099	-5.00223	-0.0171209	2.30339	-0.0519536	0.958606	1	-6.95423	-1.35811	2.87757	-1.72468	0.087758	0.865252	-5.49503	-0.544472	2.8909	-1.79683	0.0732358	0.472648	-5.40355
MISP	0.00490501	0.042617	0.153755	0.877847	1	-6.78813	0.0191114	0.0929885	0.244899	0.806731	1	-6.92574	0	0.0189725	0	1	1	-6.96186	-0.0110001	0.0120671	-0.587511	0.557245	0.900733	-6.83027
MITD1	0.219984	4.84606	1.58491	0.113436	0.533835	-5.5596	0.557175	4.78014	2.62455	0.00919894	0.143095	-3.57454	0.128152	4.85107	0.254281	0.799815	1	-6.92949	-0.0292643	4.89349	-0.148656	0.881912	1	-6.99087
MITF	0.212455	4.2905	1.07432	0.283049	0.676627	-6.22943	-0.0326054	4.26741	-0.107438	0.914526	1	-6.94983	0.66093	3.66444	0.879945	0.381055	1	-6.57572	0.163976	4.48752	0.607241	0.54409	0.891998	-6.81856
MIXL1	-0.0390699	0.710055	-0.665017	0.506258	0.8257	-6.58115	-0.304218	0.784905	-3.32753	0.00100513	0.0340728	-1.56424	-0.0508092	0.771342	-0.261544	0.794225	1	-6.92762	0.18376	0.636951	2.22763	0.0265487	0.281268	-4.55142
MKI67	0.0076634	0.0137156	0.526283	0.598857	0.883149	-6.66285	0.0304543	0.0227713	0.857692	0.391867	0.758403	-6.59013	0	0	0	1	1	-6.96186	-0.0106035	0.0109431	-1.00312	0.316507	0.720941	-6.50212
MKKS	0.157134	4.80211	0.86131	0.389361	0.742138	-6.43308	0.761029	4.37295	2.42265	0.0161039	0.200316	-4.06904	0.285588	4.20948	0.407625	0.684444	1	-6.87874	-0.38807	5.29057	-1.81238	0.0707951	0.464869	-5.3759
MKLN1	0.006475	8.01781	0.104411	0.916873	1	-6.79443	-0.0202893	8.26428	-0.223118	0.823622	1	-6.93081	-0.0880257	8.00936	-0.374753	0.708659	1	-6.89159	0.0310289	7.83751	0.369927	0.711663	0.999377	-6.93381
MKNK1	0.366417	4.53895	2.09753	0.0363032	0.333764	-4.63054	0.354143	4.92764	1.40576	0.16101	0.637227	-5.97627	0.904267	3.75739	1.23258	0.220698	1	-6.2071	0.186891	4.47537	0.782749	0.434311	0.808896	-6.6974
MKNK2	0.24927	1.34287	1.71771	0.0862901	0.483693	-5.34352	0.499847	1.69216	1.98219	0.0485289	0.370925	-5.01591	-0.165043	1.13068	-0.344352	0.731324	1	-6.90252	0.062036	1.14489	0.334247	0.738396	1	-6.94631
MKRN1	-0.0536373	4.73136	-0.296028	0.767296	0.973373	-6.75648	0.411041	4.50704	1.45119	0.147953	0.617728	-5.91222	0.16591	4.29812	0.235311	0.814461	1	-6.93414	-0.551867	5.02215	-2.30828	0.0215737	0.250431	-4.37216
MKRN2	0.662683	3.06588	3.2961	0.00102958	0.0460047	-1.46769	0.982686	3.07469	3.21278	0.00148333	0.0428631	-1.92245	1.11853	2.50108	1.60333	0.112101	0.914946	-5.6916	0.256244	3.22165	0.8859	0.376288	0.761573	-6.61196
MKRN2OS	0.355174	2.44991	2.22811	0.0261887	0.283922	-4.35302	0.413714	2.55786	1.57505	0.116482	0.557259	-5.72742	-0.336896	2.21676	-0.600466	0.54959	1	-6.78167	0.406789	2.43687	1.87729	0.0613201	0.433559	-5.25795
MKRN3	0.0735017	0.10053	1.43204	0.152576	0.591175	-5.78698	0.0293707	0.021834	0.985989	0.325071	0.720587	-6.47285	0.22805	0.0456099	1.8241	0.0712028	0.825181	-5.32395	0.0814746	0.174655	0.84847	0.396764	0.77848	-6.64418
MKS1	0.489189	1.78919	2.81286	0.00504719	0.118625	-2.90839	0.692733	1.71638	2.53264	0.0119202	0.16816	-3.80432	-0.197463	1.58246	-0.33778	0.736256	1	-6.90477	0.398239	1.90258	1.61841	0.106487	0.550775	-5.70407
MKX	-0.420614	3.41366	-1.93441	0.053463	0.39914	-4.95394	0.109564	2.97222	0.316491	0.751888	1	-6.90575	-0.375988	3.21499	-0.461324	0.645595	1	-6.85542	-0.893099	3.79803	-3.09575	0.00212357	0.056183	-2.30061
MLANA	-0.00861189	3.40511	-0.0622502	0.950381	1	-6.79791	-0.2038	3.66886	-0.936018	0.350148	0.720587	-6.52046	-0.693834	3.14798	-1.3284	0.187152	1	-6.0863	0.18495	3.28346	0.996746	0.319586	0.720941	-6.50844
MLC1	-0.0669632	0.100153	-1.55189	0.121137	0.54731	-5.61065	0.0239457	0.0510493	0.568198	0.5704	0.905376	-6.79506	-0.195162	0.0722099	-1.22569	0.22327	1	-6.21545	-0.115006	0.144587	-1.59787	0.110987	0.560221	-5.73668
MLEC	0.299555	2.3535	1.82552	0.0683462	0.442348	-5.15542	0.283064	2.3123	1.16633	0.244568	0.693231	-6.28064	-0.432241	2.10528	-0.841663	0.402039	1	-6.60847	0.397851	2.45538	1.60854	0.10863	0.554705	-5.71979
MLF1	0.203783	4.15314	1.04396	0.296861	0.676627	-6.26118	0.691709	4.21436	2.26775	0.0241803	0.253292	-4.4228	0.146756	3.29075	0.200489	0.841516	1	-6.94174	-0.307948	4.35557	-1.16378	0.245317	0.694168	-6.32956
MLF2	0.512698	5.01541	2.90406	0.00379897	0.100776	-2.6535	1.0498	5.1561	3.88916	0.000128329	0.00792426	0.352962	0.513878	4.3881	0.717174	0.474983	1	-6.70502	0.000786635	5.09136	0.00332227	0.997351	1	-7.00186
MLH3	0.206554	3.94905	1.01234	0.311721	0.676627	-6.29329	0.55226	3.73115	1.6538	0.0993959	0.5279	-5.60221	-0.465924	3.76061	-0.64707	0.519109	1	-6.75267	-8.43e-05	4.16475	-0.000305344	0.999757	1	-7.00186
MLIP	-0.120418	3.19089	-0.545127	0.585839	0.876377	-6.65287	-0.0411677	3.49162	-0.117855	0.906275	1	-6.94866	-0.240279	3.24246	-0.303707	0.761999	1	-6.9157	-0.183155	2.95312	-0.598076	0.550181	0.895809	-6.82405
MLKL	-0.0561583	0.112844	-1.19409	0.232844	0.672982	-6.09528	0.0324604	0.0855785	0.530677	0.596104	0.924196	-6.81555	-0.226644	0.0838581	-1.27969	0.203694	1	-6.1488	-0.0939118	0.141387	-1.30573	0.192514	0.678377	-6.15598
MLLT1	0.318578	1.43845	2.17066	0.0302905	0.305851	-4.47715	0.228369	1.27324	0.996785	0.319812	0.720587	-6.46225	0.476571	1.24861	0.950246	0.344339	1	-6.51185	0.352819	1.6155	1.69708	0.0905825	0.522166	-5.57537
MLLT11	0.373613	6.57543	2.31021	0.0211652	0.255591	-4.17009	1.40749	6.13455	5.3197	2.27e-07	5.02e-05	6.38989	0.765768	6.15417	1.16253	0.247861	1	-6.28988	-0.57343	7.02333	-3.13297	0.00187842	0.0516022	-2.18848
MLLT3	0.278438	6.06756	2.01278	0.0445181	0.36922	-4.80179	0.410961	6.03612	1.84903	0.0656082	0.432831	-5.26608	0.29779	5.74084	0.481407	0.631307	1	-6.84596	0.117471	6.18475	0.686235	0.493025	0.855144	-6.7678
MLLT6	0.17079	2.53764	1.35985	0.174314	0.615257	-5.88639	-0.0272304	2.54332	-0.133723	0.893727	1	-6.94668	-0.249546	2.74034	-0.585687	0.559441	1	-6.79041	0.411601	2.47519	2.36786	0.0184415	0.228257	-4.23577
MLN	-0.0177573	0.00929611	-1.38898	0.165278	0.606047	-5.84689	-0.0284431	0.0121269	-1.13248	0.258496	0.693231	-6.31915	0	0	0	1	1	-6.96186	-0.0143691	0.00986871	-0.841918	0.400416	0.782062	-6.64968
MLNR	-0.0438281	0.0555824	-1.14677	0.251868	0.672982	-6.14997	-0.109723	0.0467811	-1.9066	0.0576938	0.405118	-5.16	0	0	0	1	1	-6.96186	-0.00851146	0.0780795	-0.135675	0.892157	1	-6.99271
MLPH	-0.259644	0.795258	-1.90651	0.0569911	0.409818	-5.00667	-0.62574	1.0934	-2.53474	0.0118507	0.167772	-3.79915	0.251754	0.719171	0.592267	0.555044	1	-6.78654	-0.085712	0.596087	-0.510752	0.609851	0.936943	-6.87216
MLST8	0.179277	1.76322	1.04931	0.294398	0.676627	-6.25565	0.376972	1.62881	1.47851	0.140502	0.603087	-5.87273	0.304588	1.44009	0.543434	0.588072	1	-6.81422	-0.029472	1.95571	-0.116723	0.907147	1	-6.99509
MLX	0.252987	1.688	1.32618	0.185209	0.628962	-5.931	0.798527	1.2913	2.98067	0.00315361	0.0710357	-2.61148	-0.649676	1.35967	-1.03259	0.304355	1	-6.43093	-0.0807709	2.07646	-0.285262	0.775614	1	-6.9614
MLXIP	0.240284	3.5924	1.51278	0.130783	0.565155	-5.66973	-0.141919	3.36357	-0.560851	0.575391	0.908806	-6.79918	0.161205	3.34672	0.304487	0.761407	1	-6.91546	0.506362	3.83266	2.28765	0.0227616	0.258048	-4.4186
MLXIPL	0.823902	2.54723	4.59053	5.24e-06	0.00118061	3.46842	0.585052	2.91581	1.98646	0.0480508	0.368959	-5.00762	0.461777	2.29471	0.785125	0.434286	1	-6.6542	1.04106	2.34653	4.28578	2.36e-05	0.00216713	1.89741
MMAA	0.387133	1.81892	2.08555	0.0373793	0.339136	-4.65517	0.676261	1.68955	2.41399	0.0164826	0.202662	-4.0894	0.696317	1.00929	1.33979	0.18343	1	-6.07135	-0.0214635	2.14747	-0.0782431	0.93768	1	-6.99882
MMD	-0.191434	1.19758	-1.1692	0.242719	0.672982	-6.12433	0.0226371	0.997834	0.0915806	0.927103	1	-6.9514	0.651261	1.06353	1.18846	0.23754	1	-6.25978	-0.545911	1.38419	-2.30111	0.0219801	0.252844	-4.38834
MMD2	-0.0437849	1.57794	-0.645852	0.518586	0.834767	-6.59357	-0.12944	1.66577	-1.17282	0.241961	0.693231	-6.27313	-0.600623	1.63285	-2.17536	0.0320232	0.825181	-4.64874	0.132046	1.49704	1.54609	0.122997	0.583856	-5.81706
MME	0.183048	5.57161	1.05324	0.292594	0.676627	-6.25157	0.263816	5.52053	0.937739	0.349264	0.720587	-6.51886	0.0705037	4.98776	0.108071	0.914162	1	-6.95601	0.0355576	5.77725	0.154365	0.877412	1	-6.99001
MMEL1	0.0188901	0.594534	0.34252	0.732062	0.956562	-6.7418	-0.170934	0.702119	-1.77644	0.0768508	0.46556	-5.39534	-0.13591	0.794888	-0.691455	0.490925	1	-6.72306	0.216619	0.457201	3.28063	0.00114132	0.0364192	-1.7312
MMGT1	0.11553	1.82794	0.628922	0.529604	0.841979	-6.60423	0.374893	1.6085	1.34637	0.179378	0.66468	-6.05699	-0.395554	1.68588	-0.622516	0.535057	1	-6.76822	-0.0170194	2.03144	-0.0643308	0.948744	1	-6.99981
MMP1	0.00470736	0.00212698	1.02202	0.307123	0.676627	-6.28357	0.0112906	0.00582034	0.935476	0.350426	0.720587	-6.52096	0	0	0	1	1	-6.96186	0	0	0	1	1	-7.00186
MMP10	-0.00216313	0.0029084	-0.469249	0.639037	0.909197	-6.69093	0.00565187	0.00291356	0.93386	0.351258	0.720587	-6.52246	0	0	0	1	1	-6.96186	-0.00923144	0.00374032	-1.1541	0.249258	0.694168	-6.34067
MMP11	0.00914647	0.0293678	0.315133	0.752754	0.966821	-6.75071	0.0185295	0.00955204	0.935817	0.350251	0.720587	-6.52065	-0.22846	0.0845302	-1.39386	0.166534	1	-5.99876	0.0591337	0.0282074	1.38714	0.166293	0.651309	-6.04751
MMP12	-0.0216223	0.138149	-0.348585	0.727505	0.954233	-6.73973	0.0157861	0.117131	0.167319	0.867251	1	-6.94164	0	0.0651925	0	1	1	-6.96186	-0.0752325	0.174697	-0.773432	0.439796	0.814149	-6.7046
MMP13	-0.00456563	0.0721332	-0.103798	0.917359	1	-6.79449	-0.00069303	0.0569215	-0.0116374	0.990724	1	-6.9555	0.163086	0.110159	0.822727	0.412673	1	-6.62413	-0.0326466	0.0724839	-0.526704	0.598737	0.929437	-6.86394
MMP14	-0.00901755	0.0110102	-0.628692	0.529754	0.842098	-6.60438	0.0142171	0.0132022	1.0387	0.299926	0.720587	-6.41997	-0.118027	0.0436701	-0.974291	0.332326	1	-6.4889	0	0	0	1	1	-7.00186
MMP15	0.370899	2.10441	2.21119	0.0273437	0.28976	-4.38991	0.782356	1.78733	3.028	0.00271379	0.0637669	-2.47487	0.90946	1.50308	1.76007	0.0815356	0.850063	-5.43516	-0.146387	2.51228	-0.619453	0.536026	0.886855	-6.81112
MMP16	0.0779936	6.06094	0.491129	0.623489	0.899491	-6.68054	0.211443	6.23092	0.88531	0.376822	0.744225	-6.56626	-0.944815	5.72623	-1.33248	0.185813	1	-6.08096	0.0534562	6.0311	0.260479	0.79465	1	-6.96812
MMP17	-0.0246662	0.085452	-0.55935	0.576101	0.870954	-6.6451	-0.0690782	0.0561505	-1.3238	0.186752	0.666503	-6.08675	-0.0122412	0.148172	-0.0523976	0.958319	1	-6.96048	0.0220855	0.0891525	0.367366	0.713571	1	-6.93475
MMP19	-0.157015	1.01412	-1.14301	0.253422	0.672982	-6.15422	-0.000207695	0.928648	-0.000975353	0.999223	1	-6.95557	-0.833726	1.24339	-1.75364	0.0826383	0.852972	-5.44613	-0.143087	1.0116	-0.729839	0.465983	0.835911	-6.73714
MMP2	-0.000246059	0.0125041	-0.0187715	0.985029	1	-6.79965	0.00924974	0.0238903	0.290044	0.772018	1	-6.91373	0	0	0	1	1	-6.96186	-0.00983037	0.0076558	-1.00015	0.317938	0.720941	-6.50506
MMP20	-0.00364163	0.0150085	-0.249517	0.803033	0.990538	-6.76903	0.00890448	0.0259585	0.249672	0.803042	1	-6.92456	-0.0230758	0.0240595	-0.597926	0.551277	1	-6.78318	-0.010587	0.00428958	-1.63014	0.103982	0.546731	-5.68525
MMP21	0.126644	0.233508	1.85138	0.0645335	0.431109	-5.10862	0.073823	0.355926	0.523969	0.600754	0.927609	-6.81906	-0.116725	0.0829968	-0.990417	0.324425	1	-6.4732	0.186254	0.186001	2.33341	0.0201997	0.241331	-4.31504
MMP23B	-0.000163105	0.0142584	-0.0104807	0.991641	1	-6.79977	0.00775565	0.00399807	0.93487	0.350738	0.720587	-6.52153	0	0	0	1	1	-6.96186	-0.0085421	0.0259625	-0.279437	0.780077	1	-6.96303
MMP24	-0.0159708	3.61724	-0.0922284	0.926543	1	-6.79561	-0.0179114	3.29129	-0.0636655	0.949286	1	-6.95355	0.442067	3.23138	0.741939	0.45991	1	-6.68702	-0.194997	3.96977	-0.843147	0.39973	0.781517	-6.64865
MMP25	0.257919	2.00062	1.49392	0.135645	0.572765	-5.6977	0.352656	2.17787	1.24223	0.215291	0.693231	-6.19021	-0.811523	1.67891	-1.42251	0.158074	1	-5.95917	0.293671	1.96166	1.23667	0.217049	0.694168	-6.24289
MMP26	0.00635576	0.0161262	0.291095	0.771065	0.975089	-6.75791	0	0	0	1	1	-6.95557	0	0	0	1	1	-6.96186	0.0103505	0.0327157	0.236277	0.813358	1	-6.9741
MMP27	0.00393255	0.00794593	0.648036	0.517173	0.833425	-6.59217	-0.0075013	0.00825193	-0.761517	0.447051	0.808246	-6.6674	0.0314049	0.0200037	0.989663	0.324791	1	-6.47394	0.00891847	0.00425421	1.37824	0.16902	0.651309	-6.05968
MMP28	0.10019	0.403312	1.08	0.280512	0.676627	-6.22338	0.336995	0.31866	2.45275	0.0148461	0.190079	-3.99771	-0.613014	0.570563	-1.65155	0.101847	0.8901	-5.6151	0.0798972	0.418011	0.623723	0.533221	0.884922	-6.80848
MMP3	-0.0271935	0.0811353	-0.617298	0.537238	0.846571	-6.61139	-0.00747393	0.117682	-0.0845783	0.932663	1	-6.95201	0	0	0	1	1	-6.96186	-0.0602329	0.0773551	-1.0632	0.288435	0.720941	-6.44056
MMP7	0	0	0	1	1	-6.79982	0	0	0	1	1	-6.95557	0	0	0	1	1	-6.96186	0	0	0	1	1	-7.00186
MMP8	0	0	0	1	1	-6.79982	0	0	0	1	1	-6.95557	0	0	0	1	1	-6.96186	0	0	0	1	1	-7.00186
MMP9	0.0114658	0.015895	0.61118	0.541278	0.849929	-6.61511	0.0215207	0.011094	1.20902	0.227774	0.693231	-6.23048	0	0.075643	0	1	1	-6.96186	0.0047911	0.00228541	0.978243	0.328639	0.720941	-6.52656
MMRN1	0.0124215	0.0298962	0.433214	0.664992	0.924129	-6.70701	0.0454349	0.0654526	0.617336	0.537563	0.881913	-6.76612	0	0.00966589	0	1	1	-6.96186	-0.0165094	0.0093488	-1.65957	0.097908	0.537631	-5.63748
MMRN2	0.618934	3.52445	4.27467	2.18e-05	0.00342417	2.12151	1.04718	3.53186	4.57653	7.38e-06	0.000915645	3.05539	0.757643	3.15541	1.36776	0.174536	1	-6.03415	0.189381	3.62501	0.974582	0.33045	0.72139	-6.53011
MMS19	0.145819	4.47003	0.879623	0.379364	0.733254	-6.41733	0.165029	4.26752	0.606635	0.544632	0.88725	-6.77263	0.780076	4.16981	1.3479	0.180818	1	-6.06064	-0.0195691	4.70643	-0.0874513	0.930363	1	-6.99806
MMS22L	0.0320911	5.10163	0.282839	0.777384	0.978441	-6.76026	0.280699	4.84517	1.63685	0.102893	0.535698	-5.62967	-0.524857	5.22133	-1.106	0.271451	1	-6.35324	-0.0841848	5.25736	-0.560647	0.575402	0.913447	-6.8456
MN1	0.0467899	0.0460269	1.23976	0.215476	0.663583	-6.04042	-0.044909	0.0191472	-2.27913	0.0234848	0.249045	-4.39757	0.445501	0.141415	2.04848	0.0432039	0.825181	-4.90522	0.0808042	0.0385445	1.46089	0.144954	0.623997	-5.94365
MNAT1	0.153743	7.51445	1.98347	0.0477027	0.380369	-4.85938	-0.0427708	7.37094	-0.330391	0.741375	1	-6.90128	0.480642	7.33251	1.23805	0.218672	1	-6.20044	0.218525	7.67313	2.73316	0.00659582	0.118166	-3.32632
MND1	0.180931	0.443399	1.78443	0.0747853	0.458394	-5.22846	0.296053	0.6579	1.52926	0.127437	0.578756	-5.79747	-0.275036	0.128516	-1.496	0.137886	0.965637	-5.85409	0.129689	0.374856	0.990559	0.322594	0.720941	-6.51453
MNDA	-0.00236842	0.000966154	-1.12141	0.262494	0.672982	-6.17836	-0.00620096	0.00264382	-1.12945	0.259765	0.693231	-6.32254	0	0	0	1	1	-6.96186	0	0	0	1	1	-7.00186
MNS1	0.0988939	1.26537	0.59055	0.555012	0.857996	-6.62737	0.0730009	1.01681	0.289813	0.772195	1	-6.91379	1.06742	1.60663	1.698	0.0927001	0.875223	-5.5394	0.0455967	1.35158	0.193806	0.846442	1	-6.98318
MNT	0.340733	1.96846	2.17787	0.0297468	0.302379	-4.46174	0.885061	2.45487	3.41187	0.000749919	0.0284136	-1.29361	0.452926	1.45848	0.921411	0.359113	1	-6.53863	-0.170865	1.7544	-0.825129	0.409867	0.789376	-6.66357
MNX1	-0.00625887	0.00255319	-1.13309	0.257562	0.672982	-6.16537	0	0	0	1	1	-6.95557	0	0	0	1	1	-6.96186	-0.0127841	0.00517976	-1.15461	0.249048	0.694168	-6.34009
MOAP1	0.0400784	4.78178	0.220988	0.825166	0.999111	-6.77567	0.570258	4.45205	1.93413	0.0542012	0.391847	-5.10815	0.00455609	4.42098	0.0068397	0.994557	1	-6.96183	-0.401434	5.12991	-1.68817	0.0922812	0.525529	-5.59025
MOB1A	0.0354385	1.99552	0.193528	0.846601	1	-6.7813	0.286821	2.30338	0.946737	0.344667	0.720587	-6.51046	0.00946769	1.79328	0.0148109	0.988213	1	-6.96175	-0.210996	1.82539	-0.857992	0.391492	0.774466	-6.63611
MOB1B	0.120549	3.79701	0.856592	0.391962	0.744391	-6.43709	0.0883332	3.73612	0.395614	0.69272	0.990027	-6.87773	0.0423349	3.4269	0.0823921	0.934504	1	-6.95846	0.103887	3.9485	0.53624	0.592138	0.925274	-6.8589
MOB2	0.103762	2.05501	0.604373	0.545791	0.852583	-6.6192	-0.326382	2.25993	-1.19065	0.234895	0.693231	-6.25228	-0.725672	1.60828	-1.24461	0.216263	1	-6.19242	0.544757	2.03145	2.29713	0.022209	0.254171	-4.39732
MOB3A	0.25236	2.47552	2.45887	0.0141773	0.206328	-3.82226	0.0407955	2.5811	0.243672	0.80768	1	-6.92604	-0.019401	2.22972	-0.0594861	0.952687	1	-6.96009	0.432738	2.46789	3.02176	0.00270064	0.0652789	-2.51978
MOB3B	0.0977186	6.02567	0.673719	0.500711	0.822246	-6.57539	0.00413377	6.21188	0.0181574	0.985527	1	-6.95541	0.443191	5.80241	0.656907	0.51279	1	-6.74628	0.0397953	5.95176	0.223382	0.82337	1	-6.97705
MOB3C	-0.0146584	0.0287194	-0.547698	0.584073	0.87515	-6.65148	-0.0345655	0.0210979	-1.25632	0.210146	0.692499	-6.1728	-0.120862	0.0447189	-0.974292	0.332325	1	-6.4889	0.0265863	0.0297721	0.649117	0.516694	0.872524	-6.79242
MOB4	0.0432867	4.42685	0.279174	0.780193	0.979598	-6.76127	0.110966	4.323	0.454126	0.650124	0.963031	-6.85302	-0.130196	3.75824	-0.227924	0.820183	1	-6.93585	-0.106388	4.69597	-0.509018	0.611065	0.937684	-6.87304
MOBP	0.0876456	1.79315	0.967497	0.333628	0.694624	-6.33714	-0.0458431	1.83707	-0.340363	0.733863	1	-6.89795	-0.516223	2.06133	-1.53125	0.128949	0.960059	-5.8019	0.335748	1.68352	2.63817	0.00871246	0.141807	-3.57483
MOCOS	0.0616894	0.207401	1.09623	0.273353	0.676627	-6.20594	0.120767	0.227668	1.37202	0.171262	0.653111	-6.02255	-0.229055	0.235642	-1.03442	0.303501	1	-6.42905	0.0666297	0.18426	0.871417	0.384132	0.76841	-6.62459
MOCS2	0.301722	2.97269	1.45898	0.145016	0.587052	-5.74856	0.926066	2.57695	3.03264	0.00267386	0.0632852	-2.46137	0.0174117	2.21085	0.0240053	0.980897	1	-6.96157	-0.239243	3.48501	-0.821544	0.411903	0.790826	-6.6665
MOCS3	0.0535867	2.46643	0.551125	0.581723	0.874196	-6.64962	0.00162598	2.65304	0.0102729	0.991812	1	-6.95552	-0.842723	2.74331	-2.7715	0.00668498	0.795888	-3.26135	0.284347	2.24852	2.15983	0.0314731	0.308404	-4.69732
MOG	-0.00578001	2.82122	-0.082256	0.934467	1	-6.79648	-0.288163	2.81975	-2.64898	0.00857644	0.136912	-3.51216	-0.355366	2.62431	-1.58585	0.116014	0.928217	-5.71878	0.252646	2.87888	2.5485	0.0112508	0.168586	-3.80171
MOGAT1	0.0863386	1.16632	0.563275	0.573427	0.869942	-6.64292	-0.147893	0.903947	-0.713825	0.475987	0.832759	-6.70233	1.01342	1.28752	1.7995	0.0750358	0.835197	-5.36712	0.14336	1.32601	0.623447	0.533402	0.884945	-6.80865
MOGAT2	0.00361196	0.0108417	0.323057	0.746748	0.964391	-6.7482	-0.00732565	0.00312334	-1.13035	0.259388	0.693231	-6.32153	-0.0225891	0.0387787	-0.416217	0.678167	1	-6.8752	0.0178948	0.00853602	0.980495	0.327528	0.720941	-6.52437
MOGAT3	0.0628262	0.405806	1.40202	0.161349	0.60179	-5.82893	0.0233727	0.553047	0.296424	0.767147	1	-6.91187	-0.138711	0.469725	-0.942462	0.348288	1	-6.51916	0.127083	0.278276	2.35133	0.0192677	0.234645	-4.27395
MOGS	0.0668803	1.38853	0.410991	0.681205	0.931596	-6.71628	0.4419	1.27722	1.76022	0.0795667	0.473256	-5.42352	-0.0272831	1.28709	-0.0498868	0.960315	1	-6.96061	-0.199556	1.50019	-0.855641	0.39279	0.775316	-6.63811
MOK	0.0388618	4.60545	0.272253	0.785507	0.982173	-6.76316	0.0244021	4.73702	0.116337	0.907477	1	-6.94884	0.610948	4.49884	1.17059	0.244618	1	-6.28059	-0.0473392	4.53855	-0.227941	0.819827	1	-6.97602
MON1A	-0.192204	1.0772	-1.3148	0.189007	0.633736	-5.94584	-0.0801541	0.943841	-0.371531	0.71055	1	-6.88692	-0.117462	0.743603	-0.290341	0.772172	1	-6.91967	-0.375292	1.27193	-1.68658	0.0925866	0.526296	-5.59289
MON1B	0.00146574	0.770841	0.0109866	0.991237	1	-6.79976	0.216266	0.795169	0.996254	0.320069	0.720587	-6.46277	-0.621031	0.478885	-1.78614	0.0771889	0.840416	-5.39034	-0.114542	0.8367	-0.588995	0.556249	0.899769	-6.8294
MON2	0.0519349	7.11199	0.589157	0.555945	0.858562	-6.62818	-0.0617942	7.0404	-0.396926	0.691754	0.989392	-6.87722	0.60279	7.29269	1.62013	0.108439	0.904566	-5.66519	0.0689013	7.11314	0.693298	0.488589	0.852703	-6.76296
MORC1	-0.00251422	0.0877429	-0.0651865	0.948044	1	-6.79772	0.0321152	0.0952681	0.478924	0.632402	0.950871	-6.84152	-0.116895	0.135618	-0.670289	0.50426	1	-6.73743	0.00816565	0.0684066	0.189189	0.850056	1	-6.98406
MORC2	-0.0450981	1.55776	-0.267009	0.78954	0.984038	-6.76456	-0.442492	1.51962	-1.692	0.0918654	0.508023	-5.53933	0.0398285	1.35109	0.070035	0.944309	1	-6.9594	0.1816	1.64541	0.751306	0.45298	0.8248	-6.72135
MORC3	0.163494	4.29235	0.874836	0.381962	0.735913	-6.42148	0.579885	4.32418	1.91486	0.0566276	0.40091	-5.14453	0.460923	3.62945	0.642841	0.521838	1	-6.75539	-0.289599	4.45923	-1.18275	0.23772	0.694168	-6.3075
MORC4	-0.177366	1.36953	-0.984159	0.325376	0.687676	-6.32108	-0.484287	1.26087	-1.72077	0.086503	0.49361	-5.49103	-0.55278	0.797192	-1.09249	0.277315	1	-6.36794	0.0339234	1.61455	0.128034	0.898196	1	-6.99371
MORF4L1	0.149334	7.06634	1.36194	0.173653	0.614956	-5.88358	0.515948	6.67989	2.6402	0.00879585	0.138986	-3.53466	0.46877	6.98682	1.1423	0.256128	1	-6.3129	-0.184635	7.37569	-1.5217	0.128999	0.594433	-5.85403
MORF4L2	0.293774	6.23342	1.886	0.0597071	0.416093	-5.04495	0.802192	6.05748	3.15138	0.00181871	0.0489464	-2.10937	0.189062	5.78393	0.286981	0.774737	1	-6.92064	-0.15159	6.49302	-0.794656	0.427359	0.80365	-6.68807
MORN1	0.10846	1.22604	0.781044	0.43504	0.777952	-6.49822	0.138189	1.04033	0.647757	0.517724	0.867698	-6.747	0.305693	1.24679	0.590251	0.556389	1	-6.78773	0.0975524	1.35776	0.50289	0.615362	0.940419	-6.87613
MORN2	0.285469	2.19964	1.4758	0.140445	0.58053	-5.72423	0.440643	2.10174	1.48816	0.137941	0.598014	-5.85862	0.462798	1.73471	0.72261	0.471651	1	-6.70112	0.0358517	2.40583	0.128041	0.898191	1	-6.99371
MORN3	0.0570325	0.245465	0.815698	0.414949	0.762652	-6.47088	0.025538	0.220565	0.242008	0.808968	1	-6.92644	0.250229	0.186427	1.31179	0.192675	1	-6.10786	0.0310883	0.280891	0.291133	0.771124	1	-6.95971
MORN4	0.26009	3.3194	1.79191	0.0735762	0.45524	-5.21527	0.324758	3.29999	1.44508	0.149662	0.620797	-5.92096	-0.198589	2.74714	-0.402164	0.688444	1	-6.88095	0.199809	3.49823	0.96896	0.333243	0.723796	-6.53553
MORN5	-0.046328	0.109537	-0.970224	0.332268	0.693385	-6.33453	-0.0640843	0.132206	-0.796207	0.426651	0.789875	-6.64059	-0.0557557	0.115195	-0.300662	0.764313	1	-6.91662	-0.0331088	0.0911049	-0.539673	0.58977	0.923574	-6.85707
MOSPD1	0.149526	2.30196	0.832713	0.405289	0.755732	-6.45702	0.292839	2.21558	1.09074	0.276416	0.710349	-6.36509	-0.72619	2.08876	-1.22173	0.224758	1	-6.22023	0.134972	2.42727	0.509496	0.61073	0.937457	-6.8728
MOSPD2	0.228126	2.86831	1.10071	0.271398	0.676627	-6.20108	0.436215	2.23214	1.39645	0.163791	0.64132	-5.98915	0.118183	2.57724	0.162283	0.871419	1	-6.94867	0.021554	3.4236	0.0754619	0.939891	1	-6.99903
MOSPD3	0.40824	1.34212	2.6241	0.00887617	0.160305	-3.41067	0.770127	1.42137	3.05992	0.00244984	0.0597418	-2.38163	-0.958294	0.999755	-1.89608	0.0609134	0.825181	-5.19452	0.322565	1.38173	1.4843	0.138642	0.612446	-5.90959
MOV10	0.0903437	0.28064	1.07447	0.282982	0.676627	-6.22927	0.133253	0.432076	0.80859	0.419503	0.783355	-6.63072	-0.114341	0.239893	-0.47719	0.634296	1	-6.84798	0.0808545	0.180077	0.82722	0.408683	0.78849	-6.66185
MOV10L1	0.177878	1.92067	1.01318	0.311324	0.676627	-6.29246	-0.255489	1.7415	-0.929455	0.35353	0.722208	-6.52653	-0.936199	1.26708	-1.77263	0.0794161	0.84297	-5.41364	0.55143	2.24131	2.23405	0.0261188	0.279099	-4.53737
MOXD1	0.0136374	0.322531	0.245278	0.806313	0.991818	-6.77007	-0.0309071	0.427669	-0.293437	0.769426	1	-6.91274	-0.365848	0.335683	-1.5771	0.118016	0.932722	-5.7323	0.122224	0.240806	2.21798	0.0272059	0.284415	-4.57245
MPDU1	0.342827	1.38252	2.19889	0.0282104	0.294653	-4.41655	0.423623	1.34024	1.7953	0.073787	0.457594	-5.36223	-0.296801	0.997801	-0.614645	0.540222	1	-6.77307	0.333871	1.52442	1.44121	0.150432	0.633415	-5.97189
MPDZ	0.173898	7.47942	1.86693	0.0623269	0.42435	-5.08016	0.107145	7.54098	0.844774	0.399027	0.765165	-6.60104	0.566532	7.64024	1.5125	0.133646	0.964792	-5.82982	0.156744	7.38756	1.15535	0.248747	0.694168	-6.33924
MPEG1	-0.0106149	0.0549701	-0.38383	0.70122	0.94193	-6.72696	-0.0441075	0.0648825	-0.914509	0.361312	0.729122	-6.5402	0.113826	0.0720925	1.90343	0.0599369	0.825181	-5.18105	-9.22e-05	0.0427011	-0.00234614	0.998129	1	-7.00186
MPG	0.551873	1.34542	3.8345	0.0001371	0.0127649	0.39694	0.547367	1.3079	2.43525	0.0155662	0.195675	-4.03928	-9.86e-05	1.03354	-0.000218139	0.999826	1	-6.96186	0.618781	1.46286	2.96578	0.00322919	0.073705	-2.68222
MPHOSPH10	0.71031	2.46354	3.51244	0.000472378	0.0287321	-0.751086	1.26839	2.18281	4.18087	3.99e-05	0.00331879	1.45322	1.03963	2.16682	1.51509	0.132989	0.963843	-5.82598	0.189405	2.75692	0.650424	0.51585	0.871793	-6.79158
MPHOSPH6	0.349137	3.8618	1.90124	0.0576789	0.411505	-5.01654	0.607418	3.47171	2.03057	0.043334	0.349846	-4.92084	1.55348	3.86923	2.48179	0.0147849	0.821387	-3.97238	-0.0459855	4.14887	-0.186318	0.852305	1	-6.9846
MPHOSPH8	0.0527145	7.60097	0.784599	0.432953	0.776335	-6.49547	0.0473746	7.75816	0.497989	0.61892	0.940686	-6.83226	0.243559	7.51225	0.849348	0.397771	1	-6.60201	0.0115156	7.50993	0.124175	0.901249	1	-6.9942
MPHOSPH9	0.219178	5.48213	1.6105	0.107737	0.529772	-5.51931	0.181621	5.35571	0.78422	0.433637	0.795159	-6.64999	0.712504	5.76051	1.53335	0.128431	0.959641	-5.79876	0.202859	5.49586	1.13053	0.259038	0.702555	-6.36735
MPI	0.151476	2.93316	1.03646	0.300344	0.676627	-6.26889	0.299997	2.97259	1.3679	0.172547	0.655492	-6.02813	0.137875	2.31865	0.27219	0.786052	1	-6.92478	-0.0489925	3.08051	-0.231912	0.816744	1	-6.97512
MPLKIP	0.173985	1.1936	1.12374	0.261505	0.672982	-6.17578	0.356706	1.08041	1.52249	0.129124	0.581474	-5.80766	1.31938	1.13313	2.41578	0.0175658	0.825181	-4.12477	-0.144503	1.2949	-0.652387	0.514585	0.870823	-6.79031
MPND	0.0668278	0.652188	0.588115	0.556644	0.859135	-6.62879	0.159989	0.771094	0.812832	0.417071	0.781374	-6.62731	-0.460188	0.66008	-1.18479	0.238985	1	-6.26409	0.0813491	0.561766	0.549758	0.58284	0.918396	-6.85161
MPO	-0.00592349	0.325332	-0.0630142	0.949773	1	-6.79786	0.0889186	0.249219	0.737181	0.461689	0.821373	-6.68551	0.557884	0.248516	1.87254	0.0641318	0.825181	-5.23737	-0.163804	0.403834	-1.09179	0.275688	0.720941	-6.41002
MPP1	0.819235	4.60586	4.45071	9.95e-06	0.00190291	2.86099	1.15205	4.47917	4.06581	6.38e-05	0.00476199	1.01088	2.41591	3.87798	3.42203	0.000910145	0.669281	-1.42806	0.222134	4.90894	0.895649	0.371064	0.757404	-6.60334
MPP2	0.286634	1.66112	1.68372	0.0926795	0.498996	-5.40047	0.445681	1.70294	1.66419	0.0973007	0.5213	-5.58525	0.57116	1.34991	1.05121	0.295765	1	-6.41172	0.0710722	1.71955	0.288783	0.772921	1	-6.96039
MPP3	0.85696	0.96065	6.0654	2.15e-09	1.81e-06	10.9315	1.02985	1.10499	4.36789	1.82e-05	0.00181846	2.19502	0.481976	0.98614	0.971167	0.333871	1	-6.49192	0.802818	0.846314	4.24394	2.83e-05	0.002478	1.72885
MPP4	0.249858	3.24069	2.30769	0.0213059	0.256665	-4.1758	0.0240419	3.36911	0.135128	0.892617	1	-6.94649	0.023772	3.14048	0.0670217	0.946702	1	-6.95961	0.45853	3.17428	3.06575	0.00234232	0.0593825	-2.39009
MPP5	0.263083	4.58009	1.45232	0.146859	0.589122	-5.75814	0.222686	4.10528	0.750262	0.453787	0.814332	-6.67585	1.14666	4.61614	1.6398	0.104274	0.893349	-5.63395	0.183905	4.92174	0.79555	0.42684	0.803242	-6.68737
MPP6	0.750035	2.94208	3.97127	7.88e-05	0.00877269	0.913662	0.616618	2.6937	2.08654	0.0379216	0.325249	-4.8081	1.2013	3.46489	1.75986	0.0815711	0.850063	-5.43552	0.923569	2.976	3.59495	0.00037166	0.0169487	-0.692195
MPP7	-0.0794049	4.479	-0.515062	0.606671	0.88829	-6.66863	0.303788	4.13888	1.27471	0.20357	0.68423	-6.1498	-0.519186	4.48657	-0.870813	0.385997	1	-6.58366	-0.31115	4.72899	-1.50425	0.133429	0.602105	-5.88011
MPPE1	0.225469	4.60715	1.82444	0.068509	0.443065	-5.15736	0.263856	4.2204	1.35328	0.177162	0.661981	-6.04777	-0.977369	4.19529	-2.15499	0.0336278	0.825181	-4.69086	0.364233	5.01223	2.31484	0.0212074	0.248114	-4.35731
MPPED1	-0.0053749	0.0687905	-0.156871	0.875391	1	-6.78765	0.0207476	0.0953419	0.348075	0.728071	1	-6.89531	-0.25653	0.115024	-1.40804	0.162304	1	-5.97926	0.0336227	0.0358203	1.07162	0.284637	0.720941	-6.43165
MPPED2	-1.78782	4.68795	-9.63123	1.05e-20	7.78e-17	36.2653	-2.40012	4.31272	-8.48188	1.81e-15	3.84e-12	24.5403	-1.57905	5.09499	-2.48457	0.0146769	0.821387	-3.96588	-1.41313	4.84917	-5.44623	9.79e-08	4.08e-05	7.14695
MPRIP	0.250149	5.71329	2.34874	0.0191128	0.242343	-4.08198	0.266322	5.64518	1.5046	0.133661	0.58978	-5.83435	0.33296	5.35264	0.7618	0.44802	1	-6.67216	0.166354	5.86742	1.25648	0.209791	0.694168	-6.21844
MPZ	0.0375309	0.0490765	1.44851	0.147919	0.589122	-5.76357	0.0358862	0.0525554	0.849972	0.396137	0.76196	-6.59667	-0.0410863	0.0488664	-0.400328	0.689791	1	-6.88168	0.0501107	0.0465576	1.47132	0.142115	0.618959	-5.92854
MPZL1	0.0694711	6.0617	0.579049	0.562741	0.863099	-6.63402	-0.0487527	6.30442	-0.279663	0.779962	1	-6.91667	-0.364994	5.82996	-0.726175	0.469473	1	-6.69855	0.157438	5.94835	0.963358	0.336042	0.726503	-6.54089
MPZL2	0.0614283	0.203327	0.981568	0.32665	0.688476	-6.3236	0.0760188	0.189814	0.768688	0.442788	0.804079	-6.66196	-0.0632007	0.113949	-0.380225	0.704607	1	-6.88953	0.0546097	0.239029	0.584318	0.559388	0.901974	-6.83213
MPZL3	0.0272184	3.36953	0.235931	0.813555	0.994653	-6.77229	-0.30429	3.3021	-1.86759	0.062964	0.42443	-5.23223	-0.173434	3.10215	-0.441726	0.659667	1	-6.86426	0.278195	3.49636	1.61565	0.107084	0.551898	-5.70848
MRAP	0.0891023	0.501047	0.944954	0.345007	0.703389	-6.35844	-0.125751	0.502957	-0.82866	0.40807	0.773524	-6.61442	0.381702	0.459402	1.03219	0.304538	1	-6.43133	0.221878	0.511597	1.77394	0.0769531	0.48402	-5.44383
MRAS	0.30936	2.60006	1.72038	0.0858034	0.482994	-5.339	0.815273	2.20645	2.97784	0.00318188	0.0713444	-2.61959	-0.311478	2.0634	-0.492999	0.623123	1	-6.84032	-0.0429783	3.04608	-0.172979	0.862769	1	-6.98698
MRC1	0.0419919	0.120719	0.917487	0.359202	0.715918	-6.38371	0.0413337	0.2171	0.435594	0.663499	0.971405	-6.86121	-0.0302286	0.160307	-0.138662	0.890003	1	-6.95223	0.0552094	0.0378886	2.0574	0.0403976	0.351638	-4.90942
MRC2	0.123581	0.210059	1.93466	0.0534321	0.399051	-4.95346	0.0713143	0.259862	0.637578	0.52432	0.871544	-6.7535	0.123726	0.125043	0.787137	0.433113	1	-6.65263	0.155008	0.197565	1.74406	0.0820384	0.499956	-5.49565
MREG	0.0145756	4.24445	0.131039	0.895782	1	-6.79133	-0.285525	4.43392	-1.58114	0.115083	0.555522	-5.71795	-0.441407	4.06987	-1.11427	0.267906	1	-6.34417	0.285936	4.15415	1.91562	0.056239	0.415763	-5.1864
MRFAP1	0.273198	3.95573	1.29584	0.195454	0.640565	-5.97025	1.25674	3.4691	3.85732	0.000145186	0.00872385	0.237115	0.573045	3.29808	0.766676	0.445129	1	-6.66845	-0.652336	4.50548	-2.33147	0.020303	0.241823	-4.31947
MRFAP1L1	0.703395	3.15914	3.27323	0.00111525	0.0481499	-1.54087	1.45518	2.93778	4.48701	1.09e-05	0.00125742	2.68203	0.15599	2.28383	0.224123	0.823131	1	-6.93671	0.0934857	3.57477	0.303924	0.761369	1	-6.95593
MRGBP	0.241876	1.57068	1.42646	0.154178	0.592297	-5.79484	0.5963	1.66851	2.22273	0.0271098	0.269139	-4.5214	-0.819059	1.4259	-1.35204	0.179493	1	-6.05514	0.141427	1.53976	0.600441	0.548606	0.894963	-6.82264
MRGPRE	0.000192639	0.00505829	0.0280851	0.977602	1	-6.79943	0.0143303	0.0073873	0.935682	0.350321	0.720587	-6.52077	0	0	0	1	1	-6.96186	-0.0118101	0.00478514	-1.63713	0.102515	0.54574	-5.67399
MRGPRF	-0.015827	0.0295459	-0.61173	0.540914	0.849632	-6.61478	-0.0286772	0.0184401	-0.898021	0.37002	0.738062	-6.55502	-0.0801672	0.0697548	-0.57874	0.564101	1	-6.79445	0.00863683	0.0262252	0.251668	0.801447	1	-6.97037
MRGPRG	0	0	0	1	1	-6.79982	0	0	0	1	1	-6.95557	0	0	0	1	1	-6.96186	0	0	0	1	1	-7.00186
MRGPRX1	0	0	0	1	1	-6.79982	0	0	0	1	1	-6.95557	0	0	0	1	1	-6.96186	0	0	0	1	1	-7.00186
MRGPRX2	-0.00343598	0.0118394	-0.446955	0.655045	0.918032	-6.70103	-0.0215185	0.0207807	-1.33635	0.182623	0.666503	-6.07026	0	0	0	1	1	-6.96186	0.0080424	0.00861263	0.872848	0.383352	0.767581	-6.62335
MRGPRX3	0.115117	0.736244	1.11817	0.263877	0.673311	-6.18195	0.14132	0.628393	0.972898	0.331524	0.720587	-6.48556	0.198246	0.828159	0.518622	0.605201	1	-6.82737	0.101069	0.78979	0.662338	0.508196	0.865792	-6.78381
MRI1	0.174806	3.35444	1.92915	0.054114	0.400916	-4.96394	-0.192712	3.48133	-1.38927	0.165959	0.645518	-5.99902	-0.380707	3.37637	-1.22258	0.224439	1	-6.21921	0.547392	3.25408	4.32143	2.03e-05	0.00194858	2.04222
MRLN	0.0791795	0.221631	1.17978	0.238486	0.672982	-6.11206	-0.0226196	0.203226	-0.216687	0.828626	1	-6.93221	0.0988385	0.206245	0.469483	0.639774	1	-6.85162	0.159234	0.239698	1.6208	0.105973	0.549896	-5.70024
MRO	0.219428	2.54881	2.81339	0.00503901	0.118625	-2.90694	0.0324625	2.64986	0.24616	0.805756	1	-6.92543	-0.431212	2.50595	-1.50986	0.134316	0.964792	-5.83371	0.462955	2.48621	4.65978	4.53e-06	0.000637377	3.46949
MROH1	0.175006	5.61671	1.59131	0.11199	0.531943	-5.54959	-0.200258	5.69654	-1.18657	0.236499	0.693231	-6.25708	-0.0693927	5.06741	-0.168741	0.86635	1	-6.9476	0.44938	5.71538	3.01475	0.0027621	0.0664408	-2.54025
MROH2A	0.0369942	0.0465047	1.55244	0.121007	0.547248	-5.60982	0.10312	0.0773943	1.90995	0.0572595	0.403629	-5.15374	0.0506146	0.0316273	1.16942	0.245089	1	-6.28195	-0.0182512	0.0278789	-0.84166	0.40056	0.782113	-6.64989
MROH2B	-0.061832	0.14665	-1.08493	0.278326	0.676627	-6.21811	-0.051557	0.129107	-0.648456	0.517272	0.867319	-6.74655	0	0.0619836	0	1	1	-6.96186	-0.102684	0.183985	-1.08413	0.279063	0.720941	-6.41828
MROH5	0.0449084	0.0729664	1.2699	0.204539	0.652349	-6.00309	0.0213915	0.0819785	0.357135	0.721286	1	-6.89214	0	0	0	1	1	-6.96186	0.061672	0.0872523	1.13927	0.255379	0.698444	-6.35752
MROH6	-0.199092	0.308425	-2.33978	0.0195738	0.245057	-4.10259	-0.246118	0.405022	-1.54237	0.124222	0.571564	-5.77763	0.0957332	0.217866	0.403718	0.687305	1	-6.88032	-0.24026	0.262832	-2.24788	0.0252141	0.273357	-4.50699
MROH7	-0.0294557	0.189772	-0.416031	0.677514	0.930155	-6.71422	0.144514	0.302252	1.04409	0.29743	0.720587	-6.41441	-0.610871	0.250289	-1.73845	0.0852925	0.859943	-5.47188	-0.0406728	0.0889916	-0.809971	0.418514	0.795797	-6.67587
MROH8	0.253661	2.14483	1.41038	0.15887	0.597002	-5.81734	-0.0972417	2.29196	-0.319722	0.749441	1	-6.90473	-0.0298736	2.16805	-0.0465981	0.962929	1	-6.96077	0.572043	2.02908	2.42265	0.0159212	0.209306	-4.10736
MROH9	-0.0632115	0.264584	-1.50066	0.133893	0.570614	-5.68775	-0.0813364	0.32948	-1.11342	0.266575	0.698918	-6.34034	-0.359517	0.353087	-1.8777	0.0634145	0.825181	-5.22802	0.0188153	0.191039	0.413044	0.679831	0.980268	-6.91703
MRTO4	-0.0274822	2.47404	-0.207245	0.835878	1	-6.77858	0.00546736	2.2931	0.0295279	0.976467	1	-6.95514	-0.0621448	2.53597	-0.16403	0.870047	1	-6.94839	-0.0114809	2.59039	-0.0550444	0.956135	1	-7.00036
MRVI1	-0.161953	7.23677	-1.32389	0.185969	0.629936	-5.934	-0.362355	6.96495	-1.68659	0.0929037	0.511015	-5.54833	0.548096	7.1622	1.11187	0.268929	1	-6.3468	-0.156791	7.45972	-1.11288	0.266535	0.710937	-6.38698
MS4A1	-0.00403618	0.0427339	-0.2333	0.815596	0.995422	-6.7729	-0.0266751	0.0325463	-0.947872	0.34409	0.720587	-6.50939	0.0111667	0.0137831	0.413371	0.680244	1	-6.87638	0.00800843	0.058606	0.301738	0.763034	1	-6.95659
MS4A10	0.0359157	2.6708	0.567047	0.570863	0.86794	-6.64082	-0.276449	2.7789	-2.65164	0.00851099	0.136289	-3.50533	-0.265393	2.65129	-1.20176	0.23237	1	-6.2441	0.32389	2.59626	3.92489	0.000104728	0.00673712	0.492849
MS4A12	-0.0161923	0.0111404	-1.092	0.275209	0.676627	-6.21051	0	0	0	1	1	-6.95557	0	0	0	1	1	-6.96186	-0.0330736	0.022601	-1.11487	0.26568	0.71017	-6.38477
MS4A13	-0.0150779	0.0224132	-1.35165	0.176921	0.618695	-5.89735	-0.0521752	0.0333125	-2.40228	0.0170076	0.20667	-4.11684	-0.0216077	0.0156116	-0.704634	0.48272	1	-6.7139	0.0135647	0.0162871	1.03223	0.302685	0.720941	-6.47273
MS4A14	0.00888641	0.00952925	0.604027	0.54602	0.852729	-6.61941	0.0201611	0.0233348	0.527791	0.598102	0.92569	-6.81707	0	0.00707266	0	1	1	-6.96186	0	0	0	1	1	-7.00186
MS4A15	-0.00114672	0.0165284	-0.0689352	0.945061	1	-6.79747	0.0132624	0.0178909	0.462906	0.643826	0.959091	-6.84901	-0.0354297	0.0504034	-0.322529	0.747743	1	-6.9098	-0.00543336	0.00578398	-0.761536	0.446856	0.820174	-6.71366
MS4A18	0.0114441	0.0120884	0.77609	0.437957	0.78036	-6.50203	0.0400101	0.02697	1.06412	0.288278	0.720587	-6.39349	0	0	0	1	1	-6.96186	-0.0111786	0.00452928	-1.6342	0.103128	0.545839	-5.67872
MS4A2	0.0519582	1.54264	0.826965	0.408537	0.757553	-6.46173	-0.195323	1.73438	-1.8971	0.0589424	0.409926	-5.17773	-0.113519	1.4761	-0.592167	0.555111	1	-6.7866	0.249395	1.41962	2.95996	0.00328927	0.0745605	-2.69895
MS4A4A	-0.0220511	0.025526	-1.04721	0.295361	0.676627	-6.25782	-0.053513	0.0584938	-0.994622	0.320861	0.720587	-6.46438	0	0.00744516	0	1	1	-6.96186	-0.00626636	0.00628002	-0.809733	0.418651	0.795858	-6.67606
MS4A7	-0.0264385	0.695614	-0.48284	0.629359	0.903173	-6.68453	-0.286684	0.763019	-3.02307	0.00275684	0.0644056	-2.4892	-0.154724	0.892094	-0.868837	0.387072	1	-6.58537	0.222751	0.589181	3.24557	0.00128679	0.0395653	-1.84156
MS4A8	-0.0141843	0.0134172	-1.05273	0.292825	0.676627	-6.2521	0.0070524	0.00363554	0.934631	0.350861	0.720587	-6.52175	-0.0188771	0.00698453	-0.973837	0.33255	1	-6.48934	-0.0307417	0.0225176	-1.18049	0.238617	0.694168	-6.31015
MSANTD1	0.238759	2.10138	1.23091	0.218766	0.668017	-6.05121	-0.159522	2.25412	-0.506327	0.613064	0.936696	-6.8281	-0.338349	1.67526	-0.569535	0.570304	1	-6.79972	0.520049	2.11058	1.90983	0.0569834	0.418578	-5.1973
MSANTD2	0.21088	4.02315	1.44795	0.148077	0.589122	-5.76438	0.0449799	3.86227	0.193577	0.846661	1	-6.93693	-0.274067	4.04144	-0.518806	0.605073	1	-6.82728	0.421727	4.13718	2.11043	0.0355397	0.329668	-4.80087
MSANTD3	0.110405	3.59879	0.621398	0.534539	0.84491	-6.60888	0.230342	3.13955	0.791101	0.429619	0.79215	-6.64461	-0.898517	3.1601	-1.4535	0.149299	0.986878	-5.91547	0.0769539	4.06533	0.336407	0.736768	1	-6.94559
MSANTD4	0.407724	2.77718	2.12062	0.0343027	0.324523	-4.58265	0.714694	2.65685	2.45326	0.0148254	0.189868	-3.99648	0.817396	2.22333	1.24146	0.217417	1	-6.19627	-0.00229037	3.02555	-0.00831955	0.993367	1	-7.00183
MSC	0.00997134	0.00450546	1.02402	0.306176	0.676627	-6.28154	0.0239162	0.0123289	0.935897	0.35021	0.720587	-6.52057	0	0	0	1	1	-6.96186	0	0	0	1	1	-7.00186
MSH2	0.487601	3.64798	2.56035	0.0106644	0.177815	-3.57259	0.598863	3.48958	2.00665	0.045841	0.359369	-4.96814	-0.560251	3.33319	-0.764734	0.446279	1	-6.66993	0.535795	3.85586	2.08028	0.0382362	0.34236	-4.86291
MSH3	0.0302358	5.47258	0.242515	0.808452	0.992569	-6.77073	0.0282034	5.39748	0.147846	0.882581	1	-6.9447	0.0381792	5.45099	0.0759166	0.939641	1	-6.95897	0.0420754	5.53445	0.247215	0.804888	1	-6.97147
MSH4	0.290234	3.44801	1.4596	0.144845	0.587052	-5.74767	-0.227047	4.38525	-0.780833	0.435624	0.797077	-6.65262	0.659761	2.88302	1.02342	0.308646	1	-6.44027	0.528236	2.91551	1.90963	0.0570093	0.418615	-5.19768
MSH5	-0.0115462	0.142209	-0.192182	0.847655	1	-6.78155	0.024352	0.10324	0.325058	0.745403	1	-6.90302	-0.549729	0.211408	-2.15461	0.0336582	0.825181	-4.69164	0.0820634	0.151215	0.925738	0.355228	0.742505	-6.57615
MSH6	0.438081	2.70691	2.30567	0.0214192	0.257295	-4.18037	0.617799	2.5796	2.10698	0.0360944	0.317285	-4.76619	0.304478	2.56362	0.456539	0.649019	1	-6.85761	0.254586	2.84247	0.9444	0.345625	0.735028	-6.55884
MSI1	0.167773	0.423583	1.94325	0.052385	0.395456	-4.93709	0.168213	0.399145	1.26445	0.20722	0.688907	-6.16267	0.159143	0.439778	0.484841	0.628878	1	-6.8443	0.160597	0.437047	1.33499	0.182758	0.663561	-6.11774
MSI2	0.0162083	6.10369	0.139103	0.889409	1	-6.79025	-0.0522415	6.5576	-0.314482	0.753411	1	-6.90638	-0.545402	5.77248	-1.09209	0.277486	1	-6.36836	0.081977	5.86235	0.541249	0.588685	0.922972	-6.85622
MSL1	0.338791	4.45768	2.01732	0.0440411	0.367516	-4.79279	0.432553	4.22399	1.55782	0.120514	0.562912	-5.75402	0.127945	4.46281	0.219633	0.826617	1	-6.93771	0.333451	4.62945	1.47133	0.142112	0.618959	-5.92852
MSL2	-0.347229	3.05518	-1.96372	0.0499565	0.387778	-4.89775	-0.351517	3.24814	-1.32489	0.186392	0.666503	-6.08533	-0.215455	2.4426	-0.32631	0.74489	1	-6.90857	-0.461428	3.08815	-1.86786	0.0626278	0.438385	-5.27534
MSL3	-0.12191	2.50842	-0.626064	0.531476	0.843084	-6.60601	-0.288603	2.31752	-0.914991	0.361059	0.728927	-6.53976	1.1016	2.285	1.79345	0.0760052	0.836394	-5.37766	-0.216008	2.71415	-0.791446	0.429227	0.805364	-6.6906
MSLN	-0.017237	0.00804086	-1.28867	0.197937	0.643666	-5.9794	-0.00642644	0.00273996	-1.12967	0.259674	0.693231	-6.32229	-0.115063	0.0425735	-0.974291	0.332326	1	-6.4889	-3.7e-19	0.00204768	-8.5e-17	1	1	-7.00186
MSMB	0.0111999	0.0050606	1.02414	0.30612	0.676627	-6.28142	0	0	0	1	1	-6.95557	0	0	0	1	1	-6.96186	0.0215228	0.0102666	0.980549	0.327501	0.720941	-6.52432
MSMO1	-0.0562113	5.22433	-0.390734	0.696112	0.938854	-6.72431	0.0297915	5.3355	0.150417	0.880554	1	-6.94432	0.436039	4.6748	0.722617	0.471647	1	-6.70111	-0.324655	5.29983	-1.59616	0.111368	0.560448	-5.73938
MSMP	0.0297339	0.0295063	1.25388	0.210303	0.658266	-6.02305	0.0539456	0.0364146	1.23316	0.218649	0.693231	-6.20131	-0.108115	0.0400024	-0.974289	0.332327	1	-6.4889	0.0399952	0.0213686	1.70913	0.0883239	0.518111	-5.55512
MSN	-0.236556	1.75515	-1.35862	0.174702	0.615593	-5.88803	0.337183	1.87659	1.21165	0.226766	0.693231	-6.22732	-1.56633	1.53095	-2.55813	0.0120651	0.797758	-3.79164	-0.473146	1.72955	-1.97877	0.0486361	0.387414	-5.06542
MSR1	-0.0274203	0.0302565	-1.35284	0.176541	0.618159	-5.89577	-0.016887	0.0198285	-0.723161	0.470243	0.828287	-6.69567	-0.0629337	0.0302781	-1.5287	0.12958	0.960961	-5.80572	-0.0277227	0.0379813	-0.788679	0.43084	0.806417	-6.69277
MSRB1	-0.0131354	0.36302	-0.132264	0.894813	1	-6.79117	0.30546	0.375679	1.95576	0.051583	0.381658	-5.06691	-0.0646784	0.245925	-0.23282	0.81639	1	-6.93473	-0.277948	0.387284	-1.89904	0.058392	0.424058	-5.21752
MSS51	0.0446821	2.41466	0.301243	0.763318	0.971504	-6.75494	0.0296406	2.454	0.128057	0.898204	1	-6.94741	0.183633	2.25222	0.381623	0.703572	1	-6.88899	-0.00594797	2.43218	-0.0276926	0.977923	1	-7.00148
MST1	0.303489	0.672591	2.56138	0.010633	0.177661	-3.56999	0.392609	0.642415	2.08097	0.0384331	0.327452	-4.81946	0.122087	0.554323	0.342379	0.732804	1	-6.9032	0.243357	0.728947	1.41234	0.158751	0.647583	-6.01263
MST1R	0.000400118	0.0978919	0.00819558	0.993463	1	-6.79979	-0.0151823	0.175188	-0.154693	0.877186	1	-6.94367	-0.160554	0.0725641	-0.951153	0.343881	1	-6.511	0.0374974	0.0478645	0.744602	0.457019	0.82809	-6.72633
MSTN	0.0488685	0.428527	0.446076	0.65568	0.91833	-6.70141	0.175997	0.544817	0.939519	0.348352	0.720587	-6.51721	-0.0767035	0.425041	-0.186207	0.85267	1	-6.9445	-0.038772	0.343314	-0.27767	0.781432	1	-6.96352
MSX1	0.106362	0.408922	1.09001	0.276083	0.676627	-6.21266	0.336881	0.619884	1.75665	0.0801756	0.475231	-5.4297	-0.797315	0.395836	-2.31891	0.0224899	0.825181	-4.34179	0.0868966	0.25628	0.863992	0.388192	0.772111	-6.63099
MSX2	-0.0026032	0.00106193	-1.12373	0.26151	0.672982	-6.17579	0	0	0	1	1	-6.95557	-0.0202627	0.00749721	-0.973898	0.33252	1	-6.48928	0	0	0	1	1	-7.00186
MT1A	-0.00368559	0.0117737	-0.204232	0.838231	1	-6.77919	0.0286507	0.0147695	0.935934	0.350191	0.720587	-6.52054	-0.121667	0.0450169	-0.974292	0.332325	1	-6.4889	0	0	0	1	1	-7.00186
MT1E	0.0815873	0.18727	1.29518	0.195681	0.640765	-5.97109	0.207987	0.282209	1.61049	0.108526	0.547319	-5.67181	-0.264975	0.116092	-1.30453	0.195128	1	-6.11721	0.0353701	0.137337	0.552192	0.581174	0.917453	-6.85027
MT1JP	0.00294653	0.0164558	0.256454	0.797675	0.987747	-6.76729	0.00519676	0.0212062	0.238032	0.812047	1	-6.92739	-0.0358892	0.0239611	-0.75852	0.449971	1	-6.67464	0.00874978	0.0107773	0.725145	0.468854	0.838251	-6.74053
MT1L	-0.0302313	0.0698218	-0.865058	0.387302	0.740106	-6.42988	0.0753973	0.0593767	1.5291	0.127476	0.578756	-5.79771	-0.116706	0.0612327	-0.898648	0.371056	1	-6.5592	-0.0995526	0.0800337	-1.92993	0.0544333	0.408914	-5.15931
MT1M	0.0477987	0.0512333	1.42372	0.154972	0.592691	-5.7987	0.0679545	0.0784763	0.961899	0.33701	0.720587	-6.49611	0	0.0633056	0	1	1	-6.96186	0.0346845	0.0275668	1.20223	0.230099	0.694168	-6.28449
MT1X	0.0805909	0.311508	1.00826	0.313678	0.676627	-6.29737	0.280747	0.381187	2.03355	0.0430302	0.348329	-4.91492	-0.241212	0.333018	-0.733443	0.46505	1	-6.69327	-0.0181196	0.253667	-0.188942	0.850249	1	-6.98411
MT2A	0.143611	0.253597	1.78707	0.0743573	0.456816	-5.22382	0.435499	0.317623	3.19604	0.00156862	0.0446058	-1.97376	-0.350982	0.291707	-1.04585	0.298218	1	-6.41728	0.0165031	0.19518	0.170623	0.86462	1	-6.98739
MT3	0.709758	4.37522	4.33699	1.66e-05	0.00282123	2.38008	1.70382	4.10047	6.17929	2.53e-09	9.9e-07	10.7365	0.606645	4.33176	0.969537	0.334679	1	-6.49348	-0.0255179	4.5914	-0.128733	0.897644	1	-6.99362
MTA1	-0.0847616	1.61643	-0.630499	0.528573	0.840898	-6.60325	-0.496902	1.5394	-2.27171	0.0239363	0.251977	-4.41403	-0.302232	1.22091	-0.660041	0.510786	1	-6.74422	0.22285	1.7872	1.22431	0.221668	0.694168	-6.25795
MTA2	-0.0105702	0.234173	-0.173879	0.862011	1	-6.78487	-0.0299187	0.337669	-0.274481	0.783937	1	-6.9181	0.0294957	0.0898524	0.261953	0.793911	1	-6.92751	-0.0239106	0.198915	-0.280778	0.779049	1	-6.96266
MTA3	-0.138929	4.93229	-0.974791	0.329999	0.691592	-6.33015	-0.234938	4.93145	-1.04528	0.296883	0.720587	-6.41318	-0.256908	4.86215	-0.439271	0.661438	1	-6.86534	-0.0792299	4.95306	-0.417905	0.676276	0.978017	-6.91502
MTAP	0.0354899	3.60656	0.218073	0.827436	1	-6.7763	-0.265436	3.47885	-0.994593	0.320875	0.720587	-6.46441	-0.522777	2.76842	-1.19381	0.235452	1	-6.2535	0.284939	3.94209	1.26416	0.207024	0.694168	-6.20885
MTBP	0.494107	3.46981	2.55198	0.0109214	0.180285	-3.59355	0.271476	2.87507	0.881019	0.379136	0.746503	-6.57002	1.01584	3.30587	1.47338	0.143873	0.976028	-5.88698	0.592573	3.95784	2.30235	0.0219091	0.252682	-4.38554
MTCL1	0.277737	4.23762	1.49653	0.134964	0.571512	-5.69385	-0.0399275	4.54326	-0.135409	0.892395	1	-6.94645	0.720504	3.36599	1.037	0.302304	1	-6.42641	0.305082	4.26149	1.23119	0.219087	0.694168	-6.24958
MTDH	0.023272	6.56425	0.250967	0.801913	0.990072	-6.76867	0.349972	6.60854	2.29214	0.0227114	0.243533	-4.36858	0.28659	6.57274	1.02754	0.306712	1	-6.43608	-0.261548	6.52897	-2.01637	0.0445351	0.3715	-4.99157
MTERF1	0.332213	1.24821	1.9938	0.04656	0.376331	-4.8392	0.109082	0.992232	0.473751	0.636082	0.953429	-6.84396	0.531756	0.781975	1.06223	0.290758	1	-6.40019	0.437289	1.57196	1.69418	0.0911329	0.523756	-5.58022
MTERF2	0.378776	3.16099	1.69067	0.0913435	0.496231	-5.38892	-0.0738174	2.14473	-0.219023	0.826807	1	-6.93171	0.55401	2.74729	0.71223	0.478025	1	-6.70854	0.591896	4.0333	2.04322	0.041789	0.358163	-4.93799
MTERF3	0.208277	2.3457	0.98375	0.325576	0.687934	-6.32148	0.0970572	2.08276	0.288987	0.772826	1	-6.91403	0.80916	1.74122	1.18787	0.237773	1	-6.26048	0.146845	2.71433	0.490361	0.62419	0.945765	-6.88231
MTERF4	0.104136	3.51283	0.536476	0.591799	0.879604	-6.6575	-0.0814532	3.58246	-0.271008	0.786604	1	-6.91904	0.668987	3.29743	0.956032	0.341423	1	-6.50638	0.0810513	3.52311	0.295685	0.767648	1	-6.95838
MTF1	0.518964	3.07884	3.81733	0.00014679	0.0132661	0.333279	0.299227	3.20277	1.37964	0.168904	0.649446	-6.01219	0.781355	2.73326	1.64668	0.102846	0.891731	-5.62292	0.592254	3.08627	3.13263	0.00188054	0.0516022	-2.18951
MTF2	0.161887	4.87528	0.947947	0.343482	0.702012	-6.35564	-0.0584374	4.60908	-0.201776	0.840253	1	-6.93532	0.281937	4.67009	0.411228	0.681809	1	-6.87726	0.229028	5.13159	1.10872	0.268324	0.712848	-6.39156
MTFR2	-0.00357263	0.183798	-0.0516121	0.958852	1	-6.7985	-0.0694346	0.200679	-0.622059	0.534458	0.879469	-6.76321	0.0108646	0.264252	0.0360088	0.971349	1	-6.96121	0.0526649	0.148164	0.602074	0.54752	0.89417	-6.82166
MTHFR	0.051107	3.65491	0.386048	0.699578	0.940941	-6.72611	-0.31346	3.83193	-1.46449	0.144289	0.610073	-5.89309	-0.467167	3.21397	-1.08956	0.278596	1	-6.37109	0.358728	3.65038	1.95571	0.0513046	0.397586	-5.11003
MTHFSD	-0.0174989	1.18624	-0.122242	0.902743	1	-6.79243	0.0573518	1.07944	0.262	0.793532	1	-6.92143	-0.372167	1.24294	-0.662393	0.509284	1	-6.74267	0.000627101	1.24912	0.0031588	0.997481	1	-7.00186
MTM1	0.471678	3.7474	2.4261	0.0155123	0.21673	-3.90076	0.513148	3.56039	1.62935	0.104471	0.539588	-5.64173	-0.351801	3.67982	-0.500643	0.617752	1	-6.83653	0.561961	3.90545	2.12793	0.0340502	0.323021	-4.76445
MTMR1	-0.0124927	6.02332	-0.0982234	0.921783	1	-6.79505	0.0205717	5.89828	0.0941665	0.925051	1	-6.95116	-0.0998979	5.92619	-0.206658	0.836709	1	-6.94048	-0.0573	6.14394	-0.358609	0.720107	1	-6.93791
MTMR10	0.0872894	4.21684	0.458399	0.646807	0.913126	-6.6959	0.0734432	3.48615	0.232646	0.816222	1	-6.92865	-0.843822	4.15374	-1.14896	0.253388	1	-6.30538	0.2651	4.7767	1.1564	0.248318	0.694168	-6.33804
MTMR11	0.315849	2.52455	1.58139	0.114238	0.535189	-5.56509	0.545882	3.06596	1.67919	0.0943385	0.513439	-5.56058	-0.350204	2.07789	-0.525825	0.600205	1	-6.82362	0.151642	2.2515	0.562504	0.574137	0.912507	-6.84456
MTMR12	-0.30052	4.1451	-2.19205	0.028703	0.297506	-4.43131	-0.223023	4.23931	-1.07505	0.283368	0.71852	-6.38192	-0.932542	3.80429	-1.95638	0.0532844	0.825181	-5.08252	-0.333629	4.17319	-1.69295	0.0913667	0.524167	-5.58228
MTMR14	0.17305	1.81102	1.05283	0.292779	0.676627	-6.25199	0.198131	1.5494	0.822299	0.411674	0.777132	-6.61963	-0.223555	1.43333	-0.424347	0.672249	1	-6.87178	0.207975	2.11352	0.858911	0.390985	0.773944	-6.63533
MTMR2	0.00503627	3.95269	0.0268527	0.978585	1	-6.79947	0.448775	3.70858	1.49868	0.135191	0.592926	-5.84312	-0.143207	3.77112	-0.200746	0.841316	1	-6.94168	-0.395437	4.18583	-1.60499	0.10941	0.556625	-5.72542
MTMR3	-0.105756	5.49465	-0.832045	0.405666	0.756005	-6.45757	-0.170115	5.22351	-0.793168	0.428416	0.791076	-6.64298	0.42463	5.43874	0.794453	0.428864	1	-6.64687	-0.173345	5.71173	-1.14645	0.252403	0.695559	-6.34939
MTMR4	0.160947	7.10716	1.44031	0.150224	0.589122	-5.77526	0.300671	7.05569	1.66075	0.0979895	0.523232	-5.59087	0.473616	6.88939	1.01359	0.313292	1	-6.45019	-0.0374138	7.20791	-0.262966	0.792733	1	-6.96747
MTMR6	0.0167455	6.26108	0.105436	0.91606	1	-6.79432	0.300442	6.01833	1.25359	0.211139	0.693231	-6.1762	-0.0389881	5.73938	-0.0567562	0.954856	1	-6.96025	-0.313467	6.59097	-1.54094	0.124246	0.585927	-5.82492
MTMR7	-0.00162693	6.93268	-0.0158865	0.987329	1	-6.7997	-0.126016	6.70363	-0.724207	0.469601	0.827754	-6.69492	0.238843	6.77757	0.474885	0.635932	1	-6.84908	-0.000592333	7.14706	-0.00570149	0.995454	1	-7.00185
MTMR8	0.132549	1.43106	0.814129	0.415846	0.763225	-6.47214	-0.493862	1.54813	-1.87011	0.0626116	0.423036	-5.22761	0.322372	1.38629	0.550919	0.582951	1	-6.81013	0.577442	1.35713	2.63329	0.00883628	0.143042	-3.58739
MTMR9	0.0681685	5.15117	0.469123	0.639127	0.909213	-6.69098	0.449801	5.12433	2.0725	0.0392222	0.331079	-4.83667	-0.229462	4.72032	-0.404639	0.68663	1	-6.87995	-0.27283	5.29488	-1.35754	0.175497	0.655665	-6.08771
MTNR1A	-0.0239321	0.0377252	-0.853296	0.393786	0.746164	-6.43987	-0.0379229	0.0462755	-0.731852	0.46493	0.823901	-6.6894	0	0	0	1	1	-6.96186	-0.0237809	0.0422268	-0.593449	0.553269	0.897746	-6.82679
MTNR1B	0.0328674	0.108931	0.619422	0.535839	0.845707	-6.6101	0.113034	0.136385	1.26928	0.205497	0.6864	-6.15663	-0.165981	0.0838479	-1.06445	0.289755	1	-6.39785	0.00351552	0.095786	0.0473031	0.962299	1	-7.00075
MTOR	0.586342	4.99129	3.54951	0.000411615	0.0263275	-0.62388	0.470676	4.49476	1.68273	0.0936497	0.512274	-5.55472	0.56707	4.52333	0.945202	0.346895	1	-6.51659	0.602767	5.49388	2.99983	0.00289739	0.0683311	-2.58374
MTPN	0.198221	5.08719	1.27803	0.201659	0.64796	-5.99287	0.348427	4.93201	1.29189	0.197562	0.676806	-6.128	-0.357993	4.50738	-0.551314	0.582681	1	-6.80991	0.0967273	5.36886	0.539796	0.589685	0.923554	-6.857
MTR	0.0212475	5.9053	0.146824	0.883313	1	-6.78916	-0.173515	5.46817	-0.677659	0.498601	0.851551	-6.72732	0.330085	5.78702	0.611916	0.542019	1	-6.77474	0.104667	6.26336	0.6221	0.534287	0.885585	-6.80948
MTRNR2L3	0.187174	1.15024	1.92235	0.0549652	0.403734	-4.97683	0.0683722	1.65236	0.393621	0.694189	0.990894	-6.87852	-0.268141	0.788075	-0.905155	0.367617	1	-6.55337	0.311618	0.882039	2.73358	0.0065875	0.11815	-3.32519
MTRNR2L4	-0.00806083	0.90935	-0.124839	0.900687	1	-6.79211	-0.165173	1.0039	-1.55085	0.122175	0.566936	-5.76469	-0.338417	1.03932	-1.60624	0.111458	0.912907	-5.68703	0.198828	0.801903	2.29354	0.0224165	0.255807	-4.40537
MTRNR2L5	0.0307237	1.51659	0.484941	0.627869	0.902314	-6.68352	-0.167115	1.64048	-1.72631	0.0855006	0.490829	-5.48165	-0.427306	1.5409	-2.07478	0.0406443	0.825181	-4.85322	0.253544	1.41775	2.82787	0.00495911	0.0983124	-3.07013
MTRNR2L7	-0.0205481	0.1176	-0.447135	0.654915	0.918007	-6.70095	0.0236293	0.0955973	0.403849	0.686661	0.985891	-6.87446	-0.202315	0.110309	-1.19828	0.233716	1	-6.24823	-0.0241737	0.136008	-0.337436	0.735993	1	-6.94524
MTRR	0.291402	2.85672	1.45782	0.145335	0.587176	-5.75023	0.422024	2.51243	1.3343	0.183295	0.666503	-6.07297	0.261971	2.65818	0.37567	0.70798	1	-6.89125	0.151959	3.16902	0.551226	0.581835	0.917872	-6.8508
MTSS1	-0.0745406	6.62085	-0.733478	0.463511	0.797405	-6.53382	-0.0793874	6.56657	-0.470682	0.638269	0.954848	-6.84541	-0.837299	6.15388	-1.75661	0.082127	0.850118	-5.44106	-0.039098	6.79528	-0.352049	0.725016	1	-6.94023
MTTP	-0.0679061	0.25369	-0.823604	0.410443	0.758799	-6.46447	-0.0423177	0.346527	-0.279745	0.779899	1	-6.91665	-0.255519	0.339586	-0.712947	0.477583	1	-6.70803	-0.0504301	0.160181	-0.576739	0.564492	0.906113	-6.8365
MTURN	-0.194086	4.91904	-1.14708	0.25174	0.672982	-6.14962	0.609623	4.76165	2.26925	0.0240871	0.252731	-4.41946	-1.11394	4.72535	-1.73144	0.0865404	0.861436	-5.48369	-0.696747	5.09139	-3.14698	0.00179314	0.0499095	-2.14597
MTUS1	-0.022079	6.52287	-0.189084	0.850082	1	-6.78214	-0.00714623	6.3224	-0.0354819	0.971723	1	-6.95494	0.030855	6.68791	0.0855843	0.931973	1	-6.95819	-0.015375	6.62407	-0.0986319	0.921488	1	-6.99703
MTUS2	0.0238397	8.9119	0.36506	0.715177	0.948547	-6.73391	-0.277375	8.95083	-2.32824	0.0206804	0.231805	-4.28731	0.244608	8.6852	0.783088	0.435475	1	-6.65579	0.175691	8.94818	2.93543	0.00355389	0.0785852	-2.76911
MTX3	0.0361232	4.17158	0.266041	0.790285	0.984398	-6.76482	0.130612	3.94278	0.649467	0.51662	0.866813	-6.7459	0.129722	4.03986	0.243761	0.807929	1	-6.93212	-0.101865	4.37906	-0.541808	0.5883	0.922661	-6.85592
MUC1	-0.0181593	0.0575908	-0.422644	0.672684	0.927775	-6.71148	0.0155267	0.0700765	0.181753	0.855921	1	-6.93914	-0.132894	0.0491707	-1.29496	0.198396	1	-6.12945	-0.0231013	0.0507537	-0.445823	0.656004	0.965533	-6.90304
MUC12	0.0429252	0.0865811	1.02895	0.303856	0.676627	-6.27654	0.070921	0.0687614	1.27891	0.202089	0.682688	-6.14449	-0.118599	0.095507	-0.777462	0.43877	1	-6.66016	0.0476512	0.0972273	0.745309	0.456592	0.827864	-6.7258
MUC13	0.0139476	0.0347774	0.583071	0.560032	0.861181	-6.63171	0.0376071	0.0772238	0.620221	0.535665	0.880514	-6.76435	-0.0366798	0.0215794	-1.06558	0.289248	1	-6.39666	0.00135688	0.00710095	0.15245	0.878921	1	-6.99031
MUC15	0.00712426	0.00533524	1.37777	0.168713	0.610832	-5.86219	0.0181476	0.00935515	1.62921	0.104502	0.539588	-5.64196	-0.0191586	0.00708869	-0.97385	0.332543	1	-6.48933	0.0038806	0.00185109	0.976978	0.329264	0.720941	-6.52779
MUC16	-0.0530276	0.0568373	-1.89884	0.057995	0.411505	-5.02104	-0.0554769	0.0655684	-1.34576	0.179573	0.664984	-6.0578	0.128501	0.0696284	1.41537	0.160151	1	-5.96911	-0.0789998	0.0466886	-1.89219	0.0593012	0.426914	-5.2303
MUC19	-0.0322241	0.305525	-0.364119	0.715878	0.948879	-6.73425	0.0492929	0.233971	0.40318	0.687153	0.986212	-6.87473	-0.173297	0.20079	-0.662166	0.509429	1	-6.74282	-0.0981039	0.38867	-0.705451	0.481005	0.84709	-6.75452
MUC2	0.0126541	0.00571765	1.52604	0.127448	0.558219	-5.64987	0.0303509	0.015646	1.39872	0.163109	0.640176	-5.98602	0	0	0	1	1	-6.96186	0	0	0	1	1	-7.00186
MUC20	0.362361	1.61669	2.2134	0.0271904	0.288953	-4.38511	0.14671	1.77465	0.553071	0.580699	0.912959	-6.80349	0.625902	2.38562	1.07227	0.286249	1	-6.38959	0.546315	1.27863	2.55108	0.0111693	0.167955	-3.79528
MUC21	0.00270833	0.00122374	1.01686	0.309569	0.676627	-6.28876	0.00649592	0.00334868	0.934383	0.350989	0.720587	-6.52198	0	0	0	1	1	-6.96186	0	0	0	1	1	-7.00186
MUC22	0.0245101	0.136596	0.852595	0.394174	0.746402	-6.44046	0.0162788	0.134578	0.379418	0.704693	0.996711	-6.88397	-0.052929	0.190093	-0.47381	0.636696	1	-6.84959	0.0525589	0.12272	1.29888	0.194852	0.680746	-6.16481
MUC4	0.302398	1.5202	1.83461	0.0669851	0.438626	-5.13904	0.557743	2.04201	2.01138	0.045335	0.357654	-4.95882	0.948869	2.00757	1.47632	0.143085	0.974767	-5.88274	0.0462001	0.993293	0.241682	0.80917	1	-6.97282
MUC5AC	0.0517798	0.0716126	1.07005	0.284963	0.676627	-6.23394	0.0317709	0.016378	1.1591	0.247499	0.693231	-6.28896	0	0	0	1	1	-6.96186	0.0704962	0.133141	0.749664	0.453967	0.82571	-6.72257
MUC5B	0.022855	0.0251522	1.10906	0.267784	0.676589	-6.19197	0.0491008	0.0253116	1.38301	0.167868	0.647711	-6.00759	0.126784	0.0319998	1.76292	0.0810511	0.848224	-5.4303	-0.0122711	0.0230662	-0.457562	0.647555	0.960582	-6.89776
MUC6	0.0198076	0.121539	0.362245	0.717278	0.94947	-6.73492	-0.0738789	0.197538	-0.638865	0.523483	0.871008	-6.75269	0.118885	0.0601584	0.988219	0.325494	1	-6.47535	0.0637306	0.0828337	1.08727	0.277673	0.720941	-6.4149
MUC7	-0.0722901	0.164615	-2.01579	0.0442013	0.367973	-4.79582	-0.146889	0.216764	-2.26315	0.0244662	0.254542	-4.43296	-0.130289	0.224937	-0.758239	0.450139	1	-6.67485	0.00495157	0.108619	0.142484	0.886781	1	-6.99177
MUCL1	-0.0154147	0.014776	-1.73611	0.0829816	0.47611	-5.31221	-0.0350095	0.0149265	-2.56815	0.0107935	0.158116	-3.71646	-0.0236781	0.00876091	-0.974007	0.332466	1	-6.48918	0.000987123	0.0163929	0.0736472	0.941334	1	-6.99917
MUS81	0.368775	1.65881	2.3021	0.0216206	0.258262	-4.18844	0.954346	1.60572	3.94908	0.000101515	0.00665282	0.573228	-0.236656	1.44297	-0.427627	0.669867	1	-6.87039	-0.0369924	1.76019	-0.161394	0.871878	1	-6.98891
MUSK	0.146801	2.8365	0.689459	0.490762	0.816356	-6.56478	-0.177726	2.60398	-0.537041	0.591707	0.92122	-6.81217	1.1187	3.32876	1.45565	0.148706	0.986835	-5.91242	0.266325	2.86743	0.906365	0.365375	0.752266	-6.59376
MUSTN1	0.00648606	0.111715	0.123604	0.901664	1	-6.79227	0.0756189	0.117044	0.898747	0.369634	0.73792	-6.55437	0.334204	0.124402	1.66087	0.099956	0.887856	-5.60008	-0.10428	0.104119	-1.48388	0.138753	0.612663	-5.9102
MVB12A	0.0623254	0.681853	0.568657	0.569771	0.867303	-6.63991	0.125307	0.668827	0.695236	0.487539	0.842704	-6.71534	0.53852	0.638487	1.47787	0.142669	0.974728	-5.88048	-0.0742431	0.703972	-0.491454	0.623417	0.945107	-6.88178
MVB12B	0.555525	3.4973	3.08476	0.00211693	0.070674	-2.12505	0.117069	3.31519	0.403913	0.686615	0.985891	-6.87443	0.869202	3.43384	1.41226	0.161061	1	-5.97342	0.822801	3.65056	3.3119	0.0010246	0.0341937	-1.63181
MVD	-0.242455	3.59633	-1.49441	0.135516	0.5726	-5.69697	-0.473624	4.33397	-1.94856	0.052443	0.385465	-5.0807	-0.781523	2.80625	-1.45435	0.149064	0.986878	-5.91426	-0.122213	3.27649	-0.552057	0.581266	0.917539	-6.85035
MVK	-0.0876566	1.00326	-0.673566	0.500808	0.822246	-6.57549	-0.0967888	1.05849	-0.441928	0.658915	0.968137	-6.85845	0.164396	0.78042	0.420289	0.6752	1	-6.8735	-0.169351	1.02635	-0.936053	0.3499	0.738245	-6.56662
MVP	-0.0456123	0.668636	-0.375207	0.707619	0.945613	-6.7302	0.0334588	0.612478	0.184755	0.853568	1	-6.93859	-0.0201573	0.629603	-0.0454784	0.963819	1	-6.96082	-0.126917	0.721487	-0.721895	0.470847	0.839584	-6.74286
MX1	0.471521	3.89408	2.52146	0.0119066	0.187502	-3.66943	1.04998	3.85751	3.50003	0.000548738	0.0226837	-1.00411	0.154712	3.03831	0.218614	0.827408	1	-6.93793	-0.0700286	4.1671	-0.285922	0.775109	1	-6.96121
MX2	0.0385798	0.0498397	1.12438	0.261237	0.672982	-6.17508	0.036559	0.0540018	0.578527	0.563418	0.90115	-6.78918	0.213759	0.0685022	1.7798	0.0782277	0.842641	-5.4013	0.0203181	0.0413911	0.49188	0.623117	0.945011	-6.88157
MXD1	0.123506	2.14334	0.650706	0.515449	0.832003	-6.59045	0.22838	2.19182	0.7493	0.454366	0.814752	-6.67657	-0.0321138	1.8151	-0.048217	0.961642	1	-6.96069	0.00217543	2.20171	0.00827902	0.993399	1	-7.00183
MXD3	0.224509	0.89887	1.70097	0.0893904	0.491664	-5.37171	0.131781	1.27344	0.532821	0.594621	0.923369	-6.81441	-0.0975219	0.46674	-0.327168	0.744243	1	-6.90829	0.261187	0.745347	1.56165	0.119286	0.576855	-5.79319
MXD4	0.0211868	1.39292	0.137651	0.890556	1	-6.79045	0.0656929	1.26921	0.282777	0.777577	1	-6.9158	-0.929684	1.44013	-1.74188	0.0846858	0.858102	-5.46607	0.156021	1.47106	0.700054	0.484365	0.84959	-6.75829
MXI1	-0.131326	5.31589	-0.811901	0.417123	0.764127	-6.47393	0.202719	5.58731	0.853843	0.393992	0.7601	-6.5934	-1.52625	5.24252	-2.38468	0.0190307	0.825181	-4.19531	-0.217897	5.13575	-0.974988	0.330248	0.721275	-6.52971
MXRA5	-2.9e-05	0.0065445	-0.00499119	0.996019	1	-6.79981	-0.00128585	0.00573858	-0.152775	0.878696	1	-6.94396	-0.0189925	0.00702723	-0.973842	0.332547	1	-6.48934	0.0048933	0.00700328	0.559483	0.576195	0.914098	-6.84625
MXRA7	0.0456171	5.12087	0.462788	0.643659	0.911623	-6.6939	0.156843	4.62349	1.22602	0.221322	0.693231	-6.21	0.169805	5.0404	0.499128	0.618814	1	-6.83728	-0.0531704	5.51274	-0.380795	0.703589	0.994577	-6.92976
MXRA8	0.0795719	1.00199	0.6597	0.509662	0.827763	-6.58463	0.364569	1.10224	1.86431	0.0634252	0.425999	-5.23824	-0.528809	1.16003	-1.1809	0.240517	1	-6.26862	-0.0316661	0.882256	-0.196403	0.84441	1	-6.98268
MYADM	0.310003	2.2291	1.90466	0.0572317	0.410393	-5.01014	0.355205	2.30681	1.37435	0.170536	0.651868	-6.01938	0.924152	1.84354	1.65254	0.101645	0.889874	-5.61352	0.0983293	2.28229	0.431544	0.666342	0.971816	-6.90926
MYADML2	0.0889167	0.639403	0.811696	0.417241	0.764213	-6.47409	0.368662	0.662088	2.12918	0.0341961	0.307933	-4.72022	-0.266699	0.842853	-0.594399	0.553624	1	-6.78528	-0.0349653	0.564122	-0.243459	0.807794	1	-6.97239
MYB	0.0182395	0.130238	0.316207	0.751939	0.966609	-6.75037	0.0532233	0.112245	0.682915	0.49528	0.848655	-6.72377	0	0.141543	0	1	1	-6.96186	-0.0234442	0.14033	-0.281175	0.778744	1	-6.96255
MYBBP1A	-0.0242431	0.578705	-0.227439	0.820148	0.997399	-6.77424	-0.0376958	0.522349	-0.224929	0.822214	1	-6.9304	0.120314	0.717713	0.288487	0.773587	1	-6.92021	-0.0236833	0.580541	-0.163349	0.870339	1	-6.98859
MYBL1	-0.0279035	1.03334	-0.176312	0.8601	1	-6.78445	0.0458685	1.09818	0.180206	0.857134	1	-6.93942	-0.34786	1.08221	-0.604603	0.546849	1	-6.77918	-0.0571014	0.971235	-0.263785	0.792103	1	-6.96726
MYBL2	0.0457942	0.06105	1.79767	0.0726576	0.453314	-5.2051	0.0539474	0.0919074	0.983625	0.326231	0.720587	-6.47516	0.0731216	0.0574958	0.931115	0.354097	1	-6.52971	0.0351831	0.0391944	1.49723	0.135247	0.605567	-5.89053
MYBPC1	0.0790539	0.178066	1.33535	0.182194	0.624976	-5.91897	0.26167	0.241711	2.45374	0.0148062	0.189839	-3.99534	-0.119496	0.206152	-0.516918	0.606386	1	-6.82826	-0.0119108	0.122811	-0.174167	0.861836	1	-6.98678
MYBPC2	0.110526	0.106922	2.28359	0.0226928	0.264513	-4.23011	0.135053	0.141534	1.57892	0.115591	0.555737	-5.7214	0	0.0694129	0	1	1	-6.96186	0.0971934	0.0920403	1.50235	0.133919	0.60286	-5.88294
MYBPC3	0.119216	0.112494	2.24334	0.0251855	0.279772	-4.31958	0.104104	0.0943409	1.29651	0.195968	0.675317	-6.12209	-0.178953	0.0739301	-1.28219	0.202819	1	-6.14565	0.18409	0.137034	2.25801	0.0245685	0.269291	-4.48462
MYBPH	0.0396149	0.0863857	0.944054	0.345466	0.70383	-6.35928	0.042051	0.0924872	0.561799	0.574745	0.908454	-6.79865	0	0.0916862	0	1	1	-6.96186	0.0330504	0.0803391	0.611863	0.541031	0.889794	-6.81576
MYBPHL	0.0692752	0.236354	0.844912	0.398447	0.750355	-6.44691	0.0282691	0.413762	0.16441	0.869538	1	-6.94212	0.556144	0.155701	2.84233	0.00545595	0.795888	-3.07728	0.0127499	0.128003	0.147341	0.882949	1	-6.99107
MYC	0.190284	0.766749	1.47922	0.139529	0.579467	-5.71924	0.375334	0.699	1.93458	0.0541463	0.391847	-5.10731	0.350363	0.333132	1.13459	0.259331	1	-6.32158	-0.0345577	0.941579	-0.174307	0.861726	1	-6.98675
MYCBP	0.107922	3.1114	0.566088	0.571515	0.868457	-6.64135	-0.862388	3.42238	-2.8998	0.00405883	0.0840838	-2.84025	0.741775	2.99092	1.03748	0.30208	1	-6.42591	0.729521	2.91547	2.84535	0.00470088	0.094883	-3.02194
MYCBP2	0.122982	8.63486	2.1435	0.032415	0.316819	-4.53472	0.198804	8.51642	1.81123	0.0712794	0.44979	-5.33402	0.315773	8.55152	1.49183	0.138976	0.966465	-5.86019	0.0327823	8.74662	0.536916	0.591671	0.924966	-6.85854
MYCBPAP	0.120228	0.636105	1.32229	0.186503	0.630212	-5.93609	0.0426005	0.754048	0.275455	0.78319	1	-6.91783	0.15359	0.8007	0.464305	0.643466	1	-6.85404	0.207154	0.501367	1.77279	0.0771448	0.484474	-5.44585
MYCL	0.00597468	0.00577718	0.676533	0.498925	0.821441	-6.57351	0.0143303	0.0073873	0.935682	0.350321	0.720587	-6.52077	0	0.0217276	0	1	1	-6.96186	0	0	0	1	1	-7.00186
MYCN	0.0730578	0.0838297	1.40269	0.16115	0.601572	-5.82801	-0.020157	0.0969292	-0.210008	0.833829	1	-6.93363	0.646277	0.183719	2.63194	0.00987231	0.795888	-3.61234	0.0710193	0.0454141	1.4424	0.150097	0.632653	-5.9702
MYCT1	0.0343033	0.0542756	1.16301	0.245221	0.672982	-6.13145	0.0254404	0.089981	0.353596	0.723933	1	-6.89339	-0.00712795	0.0325219	-0.158938	0.874047	1	-6.94921	0.0468891	0.0340553	2.43454	0.0154166	0.204965	-4.07913
MYD88	-0.0366583	0.291251	-0.391125	0.695823	0.938755	-6.72416	-0.0684127	0.323348	-0.440413	0.660011	0.968804	-6.85911	0	0.124745	0	1	1	-6.96186	-0.0587918	0.315302	-0.41803	0.676185	0.977995	-6.91497
MYDGF	0.303808	1.15048	2.08172	0.0377287	0.341024	-4.663	0.550002	0.826658	2.8334	0.00497314	0.0955772	-3.02369	1.26579	0.765893	3.08456	0.00265313	0.785943	-2.41851	-0.100888	1.50106	-0.443988	0.657329	0.966201	-6.90385
MYEF2	0.0859138	6.70768	0.834274	0.40441	0.75502	-6.45573	0.201015	6.15597	1.14297	0.254122	0.693231	-6.30734	0.637317	6.76007	1.65401	0.101345	0.889361	-5.61114	-0.086115	7.10165	-0.771168	0.441135	0.815031	-6.70633
MYF5	0.00717048	0.00323992	1.02349	0.30643	0.676627	-6.28209	0	0	0	1	1	-6.95557	0	0	0	1	1	-6.96186	0.0137794	0.00657294	0.980375	0.327587	0.720941	-6.52449
MYF6	0	0	0	1	1	-6.79982	0	0	0	1	1	-6.95557	0	0	0	1	1	-6.96186	0	0	0	1	1	-7.00186
MYH1	0.0606744	0.0338945	2.24937	0.0247971	0.277182	-4.30626	-0.0015406	0.00729922	-0.143977	0.885632	1	-6.94526	0	0	0	1	1	-6.96186	0.117254	0.0633514	2.20282	0.028267	0.290674	-4.60531
MYH10	0.16289	8.25413	2.30551	0.021428	0.257295	-4.18073	0.167506	8.17321	1.38415	0.167519	0.647355	-6.00603	0.566736	8.09521	1.50713	0.135013	0.964792	-5.83774	0.0842143	8.35979	1.26355	0.207245	0.694168	-6.20962
MYH11	0.216394	0.76195	1.9463	0.0520166	0.394543	-4.93125	0.031453	0.777742	0.176276	0.860217	1	-6.94011	-0.458896	0.795424	-1.24	0.217955	1	-6.19806	0.493881	0.740623	3.17523	0.00163188	0.0467316	-2.05964
MYH13	0.0605576	0.0636881	1.96616	0.0496725	0.38723	-4.89302	-0.00314241	0.0550484	-0.0778491	0.938009	1	-6.95256	0.0642841	0.0379472	1.36147	0.176505	1	-6.04257	0.105739	0.0774903	2.01784	0.044381	0.370908	-4.98866
MYH14	0.592786	3.69185	3.96555	8.07e-05	0.00892006	0.891677	0.447851	4.06206	1.97188	0.0497016	0.37602	-5.03588	0.532421	3.00014	0.920422	0.359627	1	-6.53953	0.621463	3.61614	3.04844	0.0024777	0.0614723	-2.44131
MYH15	-0.0557254	2.41935	-0.281104	0.778713	0.979071	-6.76074	0.0516523	2.1121	0.165387	0.86877	1	-6.94196	-0.471825	1.91747	-0.702901	0.483794	1	-6.71511	-0.139469	2.79136	-0.506039	0.613152	0.938928	-6.87455
MYH2	0.142664	0.084467	2.91483	0.00367191	0.0991126	-2.62289	0.054599	0.045305	1.38878	0.166111	0.645683	-5.99971	0	0	0	1	1	-6.96186	0.227687	0.137773	2.44716	0.0148959	0.200474	-4.049
MYH3	0.0827646	0.643574	0.724213	0.469175	0.801252	-6.5405	0.187666	0.703468	1.03719	0.300629	0.720587	-6.42153	0.17224	0.616808	0.460955	0.645858	1	-6.85559	-0.0439455	0.606862	-0.26932	0.787845	1	-6.96579
MYH4	0.0583923	0.0263841	2.14629	0.0321913	0.315965	-4.52884	0	0	0	1	1	-6.95557	0	0	0	1	1	-6.96186	0.112212	0.0535263	2.06457	0.03971	0.348849	-4.89491
MYH6	0.016659	0.0122764	1.68398	0.0926283	0.498841	-5.40003	0.0463413	0.0303539	1.8648	0.0633556	0.425916	-5.23734	-0.0225891	0.00835798	-0.973977	0.332481	1	-6.48921	0	0	0	1	1	-7.00186
MYH7B	0.327777	3.11178	1.76965	0.0772182	0.463236	-5.25431	1.16774	3.24594	3.9909	8.61e-05	0.00589351	0.728747	-0.352789	2.33887	-0.56461	0.573637	1	-6.80251	-0.34919	3.23443	-1.37531	0.169927	0.651998	-6.06368
MYH9	0.165537	2.74283	0.865712	0.386943	0.739737	-6.42932	0.15287	3.2551	0.488113	0.625888	0.946013	-6.8371	0.949107	2.18954	1.46163	0.147062	0.984159	-5.90387	-0.0501013	2.52203	-0.194749	0.845704	1	-6.983
MYL1	0.0048681	0.019767	0.253528	0.799934	0.989079	-6.76803	0.0179587	0.0092578	1.24944	0.212646	0.693231	-6.18132	0	0.0066431	0	1	1	-6.96186	-0.00655039	0.0313295	-0.178677	0.858296	1	-6.98599
MYL10	0.0288651	0.365398	0.679582	0.496993	0.819999	-6.57147	0.0926756	0.450136	1.21779	0.224429	0.693231	-6.21995	-0.248165	0.473704	-1.59942	0.112966	0.918139	-5.69769	0.0425281	0.271453	0.856172	0.392496	0.775216	-6.63766
MYL12A	0.0298324	1.20908	0.17251	0.863086	1	-6.7851	0.0673401	0.846923	0.29127	0.771081	1	-6.91337	0.344143	0.667192	0.722874	0.471489	1	-6.70093	-0.14246	1.63329	-0.524975	0.599937	0.930473	-6.86484
MYL12B	0.395305	4.41942	1.81846	0.0694195	0.445292	-5.1681	0.904429	3.83468	2.71493	0.00708082	0.119563	-3.34104	1.07977	3.28999	1.32796	0.187295	1	-6.08687	-0.259587	5.17748	-0.928989	0.353543	0.741482	-6.57316
MYL2	0.0560897	0.107714	0.995365	0.319901	0.682345	-6.31012	0.0741482	0.0623057	1.13727	0.256489	0.693231	-6.31376	-0.124243	0.188598	-0.473831	0.636681	1	-6.84958	0.0717036	0.118137	0.86247	0.389027	0.772686	-6.63229
MYL3	-0.00109362	0.038225	-0.0353749	0.971791	1	-6.7992	0.0075029	0.00976786	0.638295	0.523853	0.871354	-6.75305	0.121852	0.0243705	1.82405	0.0712108	0.825181	-5.32405	-0.0267536	0.0633036	-0.451124	0.652183	0.963019	-6.90067
MYL4	-0.0137177	0.0135244	-0.934323	0.350458	0.708146	-6.36831	0.00542073	0.0138887	0.319135	0.749885	1	-6.90491	0	0	0	1	1	-6.96186	-0.033725	0.0171406	-1.27485	0.203219	0.692996	-6.19542
MYL5	0.39564	1.74078	2.24335	0.0251845	0.279772	-4.31955	0.409867	1.98957	1.34823	0.178778	0.66395	-6.05451	0.559218	1.4943	1.0311	0.305048	1	-6.43245	0.263896	1.62715	1.11981	0.263571	0.707542	-6.3793
MYL6	0.247415	6.27879	1.73724	0.0827819	0.475895	-5.31028	0.83996	5.6602	3.40748	0.000761545	0.0286188	-1.30785	0.39489	5.95914	0.766109	0.445464	1	-6.66888	-0.253141	6.82925	-1.64644	0.100582	0.543774	-5.6589
MYL6B	0.434986	2.5301	2.45322	0.0143999	0.207995	-3.83586	0.606949	2.32676	2.15865	0.031809	0.295903	-4.65848	0.188337	2.06226	0.324681	0.746119	1	-6.90911	0.267806	2.81529	1.07313	0.283962	0.720941	-6.43004
MYL7	-0.00454362	0.435611	-0.0473783	0.962225	1	-6.79871	-0.20874	0.399579	-1.4662	0.143824	0.608859	-5.89062	0.203508	0.318304	0.690303	0.491645	1	-6.72386	0.107908	0.496033	0.747215	0.455442	0.826889	-6.72439
MYL9	0.0135267	0.0198838	0.735198	0.462464	0.796825	-6.53257	-0.00726331	0.00633577	-0.794067	0.427893	0.790699	-6.64227	-0.0358892	0.013279	-0.974174	0.332383	1	-6.48902	0.0398222	0.0318261	1.1293	0.259553	0.703183	-6.36873
MYLIP	0.311121	0.520606	2.66848	0.00779499	0.150434	-3.29565	0.131353	0.37614	0.788442	0.431169	0.793019	-6.64669	0.317485	0.333526	0.953661	0.342616	1	-6.50863	0.437692	0.68147	2.42272	0.0159182	0.209306	-4.10719
MYLK	-0.0483879	1.9878	-0.276306	0.782394	0.980849	-6.76206	-0.139931	2.1333	-0.499826	0.617628	0.939713	-6.83135	-0.144495	1.99105	-0.247644	0.804931	1	-6.93116	0.00521216	1.87899	0.0210865	0.983189	1	-7.00164
MYLK2	-0.0171412	3.68536	-0.321604	0.747848	0.964879	-6.74867	-0.347205	3.79932	-3.94242	0.000104209	0.00679183	0.548603	-0.41993	3.70527	-2.32024	0.0224153	0.825181	-4.33889	0.309555	3.59515	4.62636	5.27e-06	0.00071953	3.32426
MYLK3	0.0344875	3.45808	0.577391	0.56386	0.863674	-6.63496	-0.232181	3.58165	-2.37014	0.0185247	0.217761	-4.19147	-0.356039	3.43487	-1.69153	0.0939327	0.876596	-5.55006	0.295382	3.37314	3.82295	0.000156393	0.00898608	0.116485
MYLK4	0.0191461	1.30874	0.124596	0.900879	1	-6.79214	0.368913	1.12267	1.65172	0.0998206	0.528914	-5.6056	-0.302363	1.09605	-0.620966	0.536073	1	-6.76918	-0.224843	1.5078	-0.975846	0.329824	0.721	-6.52888
MYLPF	0.0138636	0.12992	0.359331	0.719455	0.950508	-6.73596	0.045296	0.195994	0.531702	0.595395	0.92396	-6.81501	0.0624724	0.156642	0.572679	0.568182	1	-6.79793	-0.0185472	0.0732555	-0.555906	0.578635	0.915697	-6.84823
MYNN	-0.110939	3.14657	-0.548104	0.583794	0.874989	-6.65126	0.265834	3.13374	0.817737	0.414269	0.779013	-6.62334	-0.775597	2.91918	-1.07022	0.287166	1	-6.39176	-0.378016	3.22142	-1.36361	0.173577	0.654377	-6.07952
MYO10	0.0452957	2.43045	0.317999	0.75058	0.965992	-6.74981	-0.330483	2.55622	-1.43869	0.151461	0.623699	-5.93004	-0.308759	2.08088	-0.662746	0.509059	1	-6.74244	0.306416	2.43766	1.55285	0.121374	0.580757	-5.80672
MYO15A	0.540399	3.0978	3.00212	0.00277601	0.0829387	-2.37059	0.412103	3.36996	1.44999	0.148289	0.617743	-5.91394	0.347269	2.7566	0.530578	0.596919	1	-6.82111	0.595086	2.99408	2.39407	0.0171954	0.218318	-4.17471
MYO15B	0.0653935	0.195905	1.07004	0.284966	0.676627	-6.23395	0.156611	0.294464	1.34912	0.178492	0.663552	-6.05332	-0.246167	0.128663	-2.04767	0.0432839	0.825181	-4.9068	0.0422472	0.142157	0.531201	0.59562	0.92783	-6.86158
MYO16	-0.19531	6.32093	-0.970687	0.332038	0.693123	-6.33409	-0.271893	6.39151	-0.950525	0.342744	0.720587	-6.50689	-2.23304	4.44384	-2.72784	0.00756334	0.795888	-3.37282	-0.106502	6.80799	-0.411711	0.680807	0.980756	-6.91758
MYO18A	0.125385	4.19795	0.813227	0.416363	0.763609	-6.47287	-0.119146	3.97546	-0.467107	0.640821	0.957135	-6.84707	-0.446434	3.6447	-0.750087	0.455011	1	-6.68097	0.321194	4.52188	1.65584	0.098662	0.539972	-5.64358
MYO18B	-0.526771	3.02409	-2.62416	0.0088746	0.160305	-3.41051	-0.625309	2.34237	-2.03513	0.0428696	0.348092	-4.91177	-0.126522	3.38531	-0.176972	0.859898	1	-6.94618	-0.52859	3.4257	-1.90231	0.0579622	0.422673	-5.21141
MYO19	0.639542	4.26571	3.71878	0.000216122	0.0169276	-0.0267142	0.544125	4.28692	2.11749	0.0351843	0.3125	-4.74447	1.55843	3.74494	2.38356	0.0190855	0.825181	-4.19784	0.473394	4.39962	1.95003	0.0519816	0.400607	-5.12096
MYO1A	0.0181947	0.00822113	1.02443	0.305986	0.676627	-6.28113	0.04364	0.0224966	0.935982	0.350166	0.720587	-6.52049	0	0	0	1	1	-6.96186	0	0	0	1	1	-7.00186
MYO1B	0.775586	2.14039	3.25733	0.00117864	0.0497358	-1.59145	0.0413444	1.85695	0.114964	0.908564	1	-6.949	0.684839	1.29021	0.978813	0.330098	1	-6.48452	1.29143	2.59484	3.72474	0.000228272	0.0118414	-0.237471
MYO1C	0.180107	1.79551	1.34723	0.178341	0.620387	-5.90325	0.144232	1.92001	0.677987	0.498393	0.851476	-6.7271	-0.460626	1.63433	-1.06241	0.290677	1	-6.4	0.300594	1.74951	1.57721	0.115663	0.568135	-5.76907
MYO1D	-0.103496	4.87068	-0.606741	0.544219	0.851597	-6.61778	-0.288646	5.07654	-1.06844	0.28633	0.720587	-6.38893	0.282646	4.81268	0.420702	0.6749	1	-6.87332	-0.029393	4.73473	-0.128289	0.897995	1	-6.99368
MYO1E	-0.166147	0.717801	-1.35239	0.176684	0.618331	-5.89636	0.111463	0.862127	0.530951	0.595914	0.924157	-6.8154	-0.865585	0.582421	-2.0192	0.0462148	0.825181	-4.9624	-0.299767	0.649702	-1.87189	0.0620666	0.435693	-5.26793
MYO1F	0.0200308	0.350573	0.297692	0.766026	0.973007	-6.75599	0.0197054	0.490416	0.151758	0.879497	1	-6.94411	-0.0870835	0.325883	-0.40758	0.684476	1	-6.87875	0.0458494	0.253991	0.596207	0.551427	0.896587	-6.82516
MYO1G	0.0242361	0.0755982	0.664588	0.506532	0.825919	-6.58143	0.0563585	0.0486199	1.34745	0.17903	0.664439	-6.05555	0.0954711	0.0483491	1.16794	0.245683	1	-6.28366	-0.011606	0.10343	-0.183919	0.854185	1	-6.98504
MYO1H	0.0877524	0.099707	2.05935	0.0398283	0.350616	-4.70855	0.11827	0.157705	1.38512	0.167224	0.646718	-6.00471	0.296349	0.078667	2.24827	0.0268131	0.825181	-4.49505	0.028134	0.062754	0.604754	0.54574	0.893079	-6.82006
MYO3A	-0.0359795	0.352285	-0.610444	0.541765	0.850012	-6.61555	-0.1084	0.388559	-1.10384	0.270701	0.703801	-6.35086	0.152841	0.509762	0.469924	0.63946	1	-6.85142	0.0274639	0.28014	0.498804	0.618235	0.941953	-6.87816
MYO3B	-0.000271349	1.33906	-0.00255933	0.997959	1	-6.79982	0.0575333	1.41141	0.400979	0.68877	0.987395	-6.87561	-0.139246	1.28813	-0.341811	0.73323	1	-6.9034	-0.0278158	1.30005	-0.175053	0.861141	1	-6.98662
MYO5A	-0.0720616	8.09189	-1.04597	0.295935	0.676627	-6.25911	0.144324	8.02642	1.31447	0.189865	0.667712	-6.09891	0.329227	8.00034	0.984737	0.327193	1	-6.47876	-0.335647	8.16673	-4.26162	2.62e-05	0.00234963	1.7999
MYO5B	-0.605916	6.02343	-3.84484	0.000131564	0.0125217	0.435372	-1.05701	5.39049	-3.83176	0.000160215	0.00933786	0.144725	-0.917114	6.04744	-1.48401	0.141036	0.970469	-5.87159	-0.250162	6.48579	-1.47077	0.142263	0.61922	-5.92934
MYO5C	0.0219724	1.38157	0.202294	0.839745	1	-6.77958	-0.119379	1.44004	-0.706691	0.480402	0.836348	-6.70736	0.442329	1.66357	1.10839	0.270421	1	-6.35062	0.116613	1.25718	0.77529	0.438699	0.813216	-6.70317
MYO6	0.186704	8.34298	2.47065	0.0137226	0.202356	-3.79378	0.118724	8.11482	1.08601	0.2785	0.713019	-6.37019	1.11395	7.90422	3.22283	0.00172704	0.709819	-2.02269	-0.00212764	8.63822	-0.02495	0.980109	1	-7.00155
MYO7A	0.0243282	0.0386254	0.972328	0.331222	0.692391	-6.33251	0.0240918	0.0430329	0.643921	0.520204	0.869307	-6.74947	0.217428	0.0911845	1.28361	0.202325	1	-6.14386	0.00856031	0.0202547	0.511231	0.609516	0.936627	-6.87192
MYO7B	0.0226643	0.063955	0.991133	0.321961	0.684149	-6.31428	-0.0332312	0.0887379	-0.687315	0.492508	0.847047	-6.72078	0.0261817	0.0441622	0.52974	0.597498	1	-6.82156	0.0637733	0.0512691	2.58049	0.010278	0.159178	-3.72164
MYO9A	0.0468156	8.61211	0.721313	0.470957	0.802088	-6.54257	-0.0222766	8.77767	-0.19487	0.84565	1	-6.93668	0.41885	8.68567	1.45325	0.14937	0.986878	-5.91584	0.0306424	8.46823	0.447241	0.654982	0.965059	-6.90241
MYO9B	0.241313	3.04244	1.36897	0.171445	0.612529	-5.87411	-0.0212758	3.36738	-0.0756796	0.939733	1	-6.95272	-0.152221	2.66728	-0.246694	0.805664	1	-6.9314	0.459117	2.90934	1.88814	0.0598452	0.42867	-5.23785
MYOC	0.0250318	0.040467	0.776524	0.4377	0.780148	-6.5017	0.0478001	0.050825	0.841256	0.400991	0.766889	-6.60399	0	0.041607	0	1	1	-6.96186	0.00615256	0.0324601	0.151014	0.880053	1	-6.99052
MYOCD	0.0622311	0.0761529	1.67201	0.0949678	0.504502	-5.41983	0.00597197	0.058782	0.129893	0.896753	1	-6.94718	0.315955	0.0828894	1.67562	0.0970195	0.883349	-5.57612	0.0725258	0.0870955	1.42086	0.15626	0.644295	-6.00069
MYOD1	0.00331366	0.0791028	0.0726279	0.942123	1	-6.79721	0.101135	0.058448	1.52448	0.128626	0.580363	-5.80467	-0.190124	0.0703459	-1.39472	0.166273	1	-5.99757	-0.0358223	0.0969322	-0.512019	0.608965	0.936169	-6.87152
MYOF	-0.214381	0.26681	-2.70624	0.0069699	0.142347	-3.1963	-0.269242	0.252716	-2.17027	0.0309077	0.290942	-4.6339	-0.480229	0.422035	-1.31339	0.192138	1	-6.1058	-0.113572	0.232654	-1.14886	0.251406	0.694682	-6.34664
MYOG	-0.0413615	0.073275	-1.2244	0.221211	0.670603	-6.05911	-0.0872726	0.102351	-1.33263	0.183839	0.666503	-6.07516	0.0502948	0.0681437	0.443	0.658748	1	-6.8637	-0.0251507	0.0531935	-0.657257	0.511453	0.868306	-6.78714
MYOM1	0.437167	1.96372	2.26326	0.0239238	0.272623	-4.2755	0.174247	1.96188	0.57316	0.567041	0.903481	-6.79225	0.360156	1.65521	0.563	0.574728	1	-6.80341	0.660052	2.05373	2.39469	0.0171666	0.218162	-4.17324
MYOM2	0.0103916	0.776077	0.0780153	0.937838	1	-6.79681	-0.0514403	0.605181	-0.267505	0.789296	1	-6.91998	-0.435677	0.659854	-1.02333	0.308689	1	-6.44036	0.124611	0.936174	0.61835	0.536752	0.887222	-6.8118
MYOM3	-0.0234926	0.219449	-0.697334	0.485824	0.812712	-6.55938	-0.0199241	0.253237	-0.358859	0.719997	1	-6.89152	-0.342622	0.247683	-3.00151	0.0034125	0.795888	-2.64941	0.0358223	0.186286	0.787347	0.431619	0.806945	-6.69381
MYOT	0.0745552	0.71374	0.578193	0.563319	0.86335	-6.63451	-0.0142482	0.725865	-0.0720232	0.94264	1	-6.95299	-0.106631	1.10802	-0.176937	0.859925	1	-6.94619	0.230087	0.591451	1.42163	0.156036	0.644295	-5.9996
MYOZ1	-0.0360313	0.0243959	-1.53411	0.125453	0.554706	-5.63771	-0.0648794	0.0480786	-1.2539	0.211025	0.693231	-6.17581	0	0	0	1	1	-6.96186	-0.0248005	0.0138483	-0.969519	0.332964	0.723508	-6.53499
MYOZ2	0.0116464	1.01466	0.0737736	0.941211	1	-6.79713	-0.127886	1.27107	-0.454346	0.649966	0.962966	-6.85292	-0.130681	0.779573	-0.280843	0.779426	1	-6.92238	0.0680112	0.892118	0.330125	0.741505	1	-6.94767
MYOZ3	0.0643393	1.00981	0.739046	0.460125	0.795361	-6.52977	-0.0699977	1.14415	-0.464645	0.642581	0.958374	-6.84821	-0.364231	0.997332	-1.22844	0.222243	1	-6.21213	0.231375	0.913791	2.05907	0.0402367	0.351248	-4.90605
MYPN	0.0588845	0.142543	0.965961	0.334396	0.695185	-6.33861	-0.013574	0.16993	-0.138208	0.890185	1	-6.94607	-0.2538	0.0939059	-1.39103	0.167387	1	-6.00262	0.171538	0.136216	1.95914	0.0509004	0.396044	-5.10344
MYPOP	0.270068	1.3129	1.97263	0.048929	0.384855	-4.88049	0.515305	1.34084	2.36403	0.0188261	0.220024	-4.20554	0.145123	0.856999	0.349065	0.727794	1	-6.90089	0.0342828	1.42319	0.1747	0.861418	1	-6.98669
MYRF	0.0344631	0.0881336	0.780517	0.435349	0.778123	-6.49863	0.0782946	0.0573321	1.55642	0.120845	0.563519	-5.75616	0.0506989	0.123483	0.251756	0.80176	1	-6.93013	0.0161619	0.100811	0.243829	0.807508	1	-6.9723
MYRFL	0.0145419	7.05944	0.11343	0.909722	1	-6.79346	-0.231066	7.19056	-1.31008	0.191345	0.669684	-6.10461	0.869595	7.48142	1.68567	0.0950615	0.878264	-5.5597	0.0632425	6.84097	0.355717	0.72227	1	-6.93894
MYRIP	0.28719	8.39553	4.04495	5.81e-05	0.00707065	1.19919	0.151008	8.39344	1.26409	0.207349	0.689022	-6.16312	0.619971	8.44207	1.66308	0.0995119	0.887083	-5.5965	0.335296	8.3837	4.62672	5.26e-06	0.00071953	3.32582
MYSM1	0.210121	6.25213	1.59752	0.110599	0.53161	-5.53982	0.378632	6.36616	1.81327	0.0709631	0.448965	-5.33039	0.352475	5.51939	0.591175	0.555773	1	-6.78719	-0.105374	6.37815	-0.684227	0.49429	0.855798	-6.76917
MYT1	-0.092868	2.40608	-0.499353	0.617687	0.89564	-6.67651	0.163451	2.07344	0.573449	0.566845	0.903298	-6.79208	0.834785	2.4663	1.2417	0.217327	1	-6.19598	-0.440839	2.6354	-1.69301	0.0913556	0.524167	-5.58218
MYT1L	0.0590927	7.39146	0.637046	0.524302	0.838073	-6.59915	-0.443866	7.14965	-2.81869	0.00519951	0.0986537	-3.06379	1.13994	7.21373	2.50376	0.0139507	0.817952	-3.92085	0.222383	7.6218	2.5733	0.0104899	0.161212	-3.73972
MYZAP	-0.0373344	0.039877	-1.41393	0.157825	0.596274	-5.8124	-0.025587	0.0394538	-0.629263	0.529739	0.875867	-6.75873	-0.170955	0.114271	-1.05681	0.293215	1	-6.40588	-0.00946466	0.0188133	-0.401696	0.688156	0.985176	-6.92163
MZB1	0	0	0	1	1	-6.79982	0	0	0	1	1	-6.95557	0	0	0	1	1	-6.96186	0	0	0	1	1	-7.00186
MZF1	0.537331	3.04919	2.93921	0.00339831	0.0942931	-2.55316	0.954545	3.17872	3.23917	0.00135764	0.0409242	-1.8411	0.785	2.70638	1.25354	0.213009	1	-6.18142	0.106733	3.05166	0.422722	0.672761	0.975569	-6.91301
MZT1	0.139183	2.09717	0.682534	0.495126	0.818688	-6.56948	0.30798	1.77466	1.01585	0.310664	0.720587	-6.44324	-0.269094	1.36305	-0.434083	0.665188	1	-6.86761	-0.116555	2.54722	-0.396835	0.691735	0.98768	-6.92356
MZT2B	0.267732	3.93522	2.24183	0.0252833	0.280287	-4.3229	0.60236	3.71857	3.12342	0.0019936	0.0517767	-2.1934	0.342168	3.62022	0.80022	0.425531	1	-6.6423	-0.0291685	4.18635	-0.184513	0.85372	1	-6.98493
N4BP1	-0.159409	4.79175	-0.946797	0.344067	0.702571	-6.35672	-0.265211	4.82212	-0.932911	0.351747	0.720587	-6.52334	-1.69567	4.52626	-3.0435	0.00300651	0.785943	-2.53333	0.0773881	4.84553	0.347569	0.728375	1	-6.94179
N4BP2	-0.259277	2.8432	-1.45054	0.147355	0.589122	-5.76069	-0.77772	3.1014	-2.86551	0.00450991	0.0893674	-2.93549	0.528096	2.76087	0.861875	0.390873	1	-6.59135	-0.0751596	2.67542	-0.296453	0.767062	1	-6.95816
N4BP2L1	-0.0622837	1.6745	-0.3596	0.719255	0.950342	-6.73587	-0.469354	1.89858	-1.71623	0.0873328	0.4958	-5.49872	-0.451263	1.62016	-0.725136	0.470107	1	-6.6993	0.346466	1.52398	1.45476	0.146643	0.625775	-5.95249
N4BP2L2	0.0360016	8.10376	0.513211	0.607965	0.889338	-6.66957	0.0433443	7.83757	0.372346	0.709944	1	-6.88662	0.453066	8.16119	1.23273	0.220644	1	-6.20693	-0.0374917	8.28461	-0.567973	0.570422	0.910061	-6.84149
N4BP3	0.232668	2.36355	1.34285	0.179755	0.622046	-5.90906	-0.244514	2.77621	-0.862409	0.389271	0.755971	-6.58611	0.349344	1.65602	0.618786	0.537502	1	-6.77052	0.458263	2.26093	1.94838	0.0521787	0.401226	-5.12411
N6AMT1	0.375571	2.11248	1.99642	0.0462732	0.375681	-4.83405	0.753708	1.81391	2.6178	0.00937791	0.145072	-3.59167	-0.887589	1.51682	-1.49721	0.137573	0.96483	-5.85233	0.225372	2.505	0.8366	0.403396	0.784664	-6.65411
NAA10	0.341865	2.44701	1.93852	0.0529593	0.397051	-4.94611	0.207614	2.21766	0.768331	0.443	0.804301	-6.66223	0.663469	2.16002	1.11538	0.267432	1	-6.34294	0.343408	2.69951	1.35544	0.176162	0.656216	-6.09051
NAA11	0.00203435	0.000919206	1.011	0.312362	0.676627	-6.29463	0	0	0	1	1	-6.95557	0	0	0	1	1	-6.96186	0.00390939	0.00186483	0.977032	0.329237	0.720941	-6.52773
NAA15	0.00481885	4.28889	0.0258189	0.979409	1	-6.79949	0.235251	4.37644	0.806942	0.42045	0.783922	-6.63205	-1.46641	3.70147	-2.02755	0.0453377	0.825181	-4.94616	-0.0373105	4.39277	-0.148138	0.88232	1	-6.99095
NAA16	0.10546	6.53063	1.00007	0.31762	0.680095	-6.30549	0.169365	6.46891	1.01085	0.313045	0.720587	-6.44825	0.0597917	6.33028	0.124241	0.90138	1	-6.95413	0.011683	6.63395	0.0902074	0.928175	1	-6.99782
NAA20	0.440682	4.16282	2.09122	0.0368665	0.337068	-4.64352	1.02399	3.65256	3.14657	0.00184778	0.0494866	-2.12389	0.794766	3.78192	1.03711	0.302253	1	-6.4263	-0.0736007	4.65057	-0.258229	0.796384	1	-6.9687
NAA25	0.486997	5.56231	3.29203	0.00104437	0.04644	-1.48075	0.790992	5.24048	3.12182	0.00200407	0.0519883	-2.1982	0.402237	5.32971	0.742761	0.459414	1	-6.68642	0.246059	5.86775	1.33296	0.183423	0.664133	-6.12042
NAA30	0.255586	2.76016	1.24512	0.213502	0.661159	-6.03385	0.600681	2.49451	1.87023	0.062596	0.423036	-5.2274	-0.110998	2.87898	-0.151871	0.879603	1	-6.95031	0.0767018	2.92297	0.26736	0.789352	1	-6.96632
NAA35	0.234977	4.63832	1.37476	0.169642	0.611442	-5.86627	0.303834	4.53383	1.08851	0.277396	0.711854	-6.3675	0.123548	4.32542	0.178068	0.85904	1	-6.94598	0.141023	4.80569	0.642026	0.521282	0.875463	-6.79697
NAA38	0.282675	3.71059	1.64546	0.100322	0.515847	-5.46322	0.557311	3.67588	1.94717	0.0526103	0.38626	-5.08335	-0.0235918	3.37596	-0.0358826	0.971449	1	-6.96121	0.0860157	3.83249	0.384758	0.700653	0.992874	-6.92825
NAA40	0.0484123	2.65646	0.315669	0.752347	0.966731	-6.75054	0.0309093	2.36583	0.133338	0.894031	1	-6.94673	-0.642842	2.55644	-1.24301	0.216849	1	-6.19438	0.161307	2.90067	0.743259	0.45783	0.828573	-6.72732
NAA50	-0.00132033	4.36569	-0.00785884	0.993732	1	-6.79979	-0.361156	4.37369	-1.40054	0.162565	0.639514	-5.98351	-0.322049	3.82923	-0.513511	0.608757	1	-6.83001	0.232668	4.51393	0.998113	0.318923	0.720941	-6.50708
NAA60	0.23097	2.77079	1.38968	0.165067	0.606047	-5.84593	0.359812	2.73565	1.32059	0.187821	0.666503	-6.09095	-0.853493	2.2763	-1.49134	0.139103	0.966889	-5.8609	0.252813	2.93893	1.11802	0.264337	0.708364	-6.3813
NAAA	-0.257185	4.14355	-1.76063	0.0787359	0.466945	-5.27	-0.112001	4.07591	-0.489942	0.624596	0.945193	-6.83621	-0.715842	4.00394	-1.29656	0.197847	1	-6.12741	-0.359345	4.23382	-1.81262	0.0707581	0.464869	-5.37547
NAALAD2	0.125118	6.25977	0.936597	0.349287	0.707336	-6.36621	0.233889	6.2686	1.03092	0.303553	0.720587	-6.42795	0.472321	5.96958	0.888642	0.376385	1	-6.56808	-0.0585157	6.33662	-0.352018	0.725039	1	-6.94024
NAALADL1	-0.019111	0.0456464	-0.594154	0.5526	0.856555	-6.62526	-0.0306451	0.0602742	-0.56904	0.569829	0.90516	-6.79458	-0.001678	0.0201212	-0.0405905	0.967705	1	-6.96103	-0.0162086	0.0421366	-0.330578	0.741163	1	-6.94752
NAALADL2	-0.321957	5.68551	-2.48906	0.0130381	0.197911	-3.74901	-0.370969	5.72306	-1.96014	0.0510661	0.380038	-5.05851	-0.936141	5.9882	-1.85448	0.0666966	0.825181	-5.26991	-0.18195	5.57069	-0.998977	0.318505	0.720941	-6.50623
NAB1	0.130955	1.97033	0.721456	0.470869	0.802088	-6.54247	0.0319498	1.92791	0.120237	0.90439	1	-6.94838	-0.14722	2.07712	-0.231261	0.817597	1	-6.93509	0.248684	1.97108	0.932163	0.351903	0.740048	-6.57023
NAB2	-0.0654523	0.157098	-1.02906	0.303805	0.676627	-6.27643	-0.0508006	0.158035	-0.495627	0.620584	0.942091	-6.83342	0.00838772	0.231141	0.0326015	0.974059	1	-6.96133	-0.0727095	0.135125	-0.877003	0.381095	0.765652	-6.61974
NABP1	0.0752483	0.854199	0.561429	0.574684	0.870285	-6.64395	-0.0975112	0.868138	-0.447452	0.654928	0.965887	-6.85601	0.265066	0.637027	0.653743	0.514818	1	-6.74834	0.131118	0.906271	0.685259	0.49364	0.855313	-6.76847
NABP2	0.238159	1.8833	1.82159	0.0689424	0.443762	-5.16249	0.593828	1.87787	2.93207	0.00367244	0.0783324	-2.74968	0.327515	1.73586	0.736079	0.463452	1	-6.69134	-0.0833308	1.92969	-0.446058	0.655835	0.965468	-6.90293
NACA	0.524067	4.3216	2.55258	0.0109029	0.180148	-3.59205	1.55775	3.5686	4.6931	4.39e-06	0.000597689	3.55088	0.699379	4.23241	0.978716	0.330145	1	-6.48462	-0.313235	4.90548	-1.21384	0.225636	0.694168	-6.27059
NACA2	0.0164393	0.0178154	1.59645	0.110838	0.53161	-5.54152	0.0253287	0.0205267	1.38757	0.166479	0.645955	-6.00137	-0.0191586	0.019886	-0.471347	0.638447	1	-6.85075	0.0150919	0.0152103	1.21942	0.223515	0.694168	-6.26387
NACAD	0.389125	3.06406	2.14326	0.0324342	0.316819	-4.53522	0.221684	3.04818	0.765983	0.444394	0.805683	-6.66402	0.272502	2.4522	0.445753	0.656765	1	-6.86247	0.446427	3.25166	1.76967	0.0776635	0.486295	-5.45128
NACC1	0.190107	0.992043	1.60518	0.108902	0.531593	-5.52773	0.174056	1.05091	0.923599	0.356567	0.725104	-6.53191	0.16411	1.10178	0.362501	0.717763	1	-6.89611	0.190223	0.916864	1.1931	0.233648	0.694168	-6.29532
NACC2	0.262433	4.65752	1.66859	0.0956444	0.50641	-5.42546	0.574587	4.56278	2.22738	0.0267937	0.267183	-4.51131	0.217183	3.91874	0.358876	0.720464	1	-6.89742	-0.0920222	4.94006	-0.459593	0.646097	0.960131	-6.89684
NADK	0.491687	1.29756	3.13517	0.00178898	0.0641005	-1.9721	0.530113	1.16737	2.1745	0.0305853	0.289312	-4.62492	-0.309992	0.58063	-0.802216	0.424381	1	-6.64071	0.515733	1.6001	2.20726	0.0279526	0.288475	-4.59571
NADSYN1	0.928224	3.51948	4.81767	1.78e-06	0.000533294	4.49275	1.10834	3.6832	3.74694	0.000221328	0.0118764	-0.157897	-0.00810218	2.62157	-0.0117473	0.990651	1	-6.96179	0.828871	3.65612	3.09446	0.00213261	0.0562709	-2.30449
NAE1	-0.0217264	4.20016	-0.10977	0.912623	1	-6.79386	0.391157	3.52042	1.27209	0.204497	0.685254	-6.15309	0.775411	3.98513	1.03864	0.301544	1	-6.42472	-0.501643	4.76588	-1.9574	0.0511056	0.397042	-5.10679
NAF1	0.137253	3.43851	0.982337	0.326272	0.688328	-6.32285	-0.0866035	3.44668	-0.383221	0.701875	0.995021	-6.88253	0.892499	3.22296	1.90666	0.0595117	0.825181	-5.1751	0.145445	3.49439	0.746939	0.455609	0.826932	-6.7246
NAGA	0.112379	0.652836	0.915813	0.360079	0.716571	-6.38523	0.312466	0.518395	1.83707	0.0673616	0.438199	-5.28774	-0.316586	0.932109	-0.637572	0.525248	1	-6.75876	0.0462043	0.672258	0.261349	0.793979	1	-6.9679
NAGK	0.114166	3.56445	0.625073	0.532126	0.843523	-6.60662	0.177404	3.43027	0.583966	0.559758	0.898871	-6.78603	-0.524859	3.04072	-0.821785	0.413206	1	-6.6249	0.100915	3.81442	0.415014	0.67839	0.979176	-6.91622
NAGLU	-0.00940778	0.511473	-0.0954668	0.923971	1	-6.79531	0.119972	0.473556	0.788689	0.431025	0.792941	-6.6465	-0.130788	0.259015	-0.545598	0.58659	1	-6.81304	-0.139271	0.612129	-0.930667	0.352676	0.740498	-6.57161
NAGPA	0.55157	3.94909	3.01229	0.00268585	0.0809654	-2.34074	0.653177	4.17115	2.25954	0.0246926	0.255529	-4.44091	0.774575	3.03874	1.12528	0.263237	1	-6.33198	0.262141	4.04605	1.06917	0.28574	0.720941	-6.43425
NAIF1	0.0108567	2.1906	0.134967	0.892676	1	-6.79081	-0.442839	2.35324	-3.6259	0.000347529	0.0164896	-0.579219	-0.146669	2.12562	-0.559127	0.577359	1	-6.80558	0.385156	2.08871	3.40549	0.000738194	0.027441	-1.32908
NAIP	0.0934242	3.6505	0.709065	0.478519	0.807205	-6.55123	-0.201938	3.57628	-0.973704	0.331124	0.720587	-6.48479	-0.0825882	3.12527	-0.206249	0.837027	1	-6.94056	0.274471	3.85646	1.46653	0.143413	0.621377	-5.93549
NALCN	0.0218235	7.09584	0.22641	0.820949	0.997627	-6.77447	-0.156506	6.8781	-0.87397	0.382955	0.749883	-6.57615	0.954022	7.13416	2.72681	0.00758527	0.795888	-3.37543	0.0161533	7.24627	0.149791	0.881017	1	-6.99071
NAMPT	0.421517	3.69399	2.033	0.0424276	0.360857	-4.76157	0.369633	3.28067	1.07533	0.283243	0.718426	-6.38162	2.48155	3.60841	3.55868	0.000577994	0.647046	-1.00403	0.0994163	4.025	0.362486	0.71721	1	-6.93652
NANOG	0.14792	1.34728	1.90905	0.0566615	0.409064	-5.00189	-0.0469628	1.46909	-0.362078	0.717593	1	-6.89037	-0.368355	1.34204	-1.45249	0.14958	0.986955	-5.91692	0.394201	1.25847	3.84226	0.000145048	0.00848709	0.187091
NANOGNB	-0.0372399	0.0368533	-1.89398	0.0586376	0.41311	-5.0301	-0.00291845	0.0260417	-0.140694	0.888223	1	-6.94572	-0.15664	0.0892146	-1.25419	0.212774	1	-6.18062	-0.031427	0.0298224	-1.35958	0.174848	0.655087	-6.08495
NANOS1	0.122472	1.25309	0.95097	0.341946	0.700796	-6.35281	-0.00761404	1.19116	-0.0394763	0.968542	1	-6.9548	0.309114	1.03381	0.704518	0.482792	1	-6.71398	0.176979	1.36201	0.936969	0.349429	0.737837	-6.56577
NANOS2	0.0220748	0.00997432	1.14608	0.252154	0.672982	-6.15076	0.0529464	0.0272941	1.04769	0.295772	0.720587	-6.41068	0	0	0	1	1	-6.96186	0	0	0	1	1	-7.00186
NANOS3	0.114306	0.545461	1.23377	0.217699	0.666543	-6.04774	0.173927	0.553822	1.10657	0.269519	0.70231	-6.34786	-0.0447938	0.52279	-0.151507	0.879889	1	-6.95037	0.0777972	0.545776	0.614759	0.539118	0.888677	-6.814
NANP	0.140197	0.693422	1.1928	0.233349	0.672982	-6.09681	0.0345692	0.593377	0.195083	0.845483	1	-6.93664	-0.0578369	0.537289	-0.19096	0.848955	1	-6.9436	0.231327	0.812459	1.28055	0.20121	0.689728	-6.18821
NANS	0.302899	1.47383	1.80842	0.0709685	0.449289	-5.18602	0.598849	1.20892	2.51867	0.0123914	0.171988	-3.83856	0.704177	1.13666	1.27313	0.206003	1	-6.15705	-0.0435007	1.76711	-0.173798	0.862126	1	-6.98684
NAP1L1	0.0094763	7.07931	0.091986	0.926735	1	-6.79564	0.111672	6.94271	0.643158	0.520699	0.869346	-6.74995	0.423065	6.95456	1.08193	0.281956	1	-6.37929	-0.180048	7.21644	-1.38571	0.166728	0.651309	-6.04947
NAP1L2	0.179183	4.87106	0.870682	0.384225	0.737741	-6.42506	0.156273	4.83582	0.47916	0.632234	0.950822	-6.8414	0.148438	4.30203	0.188904	0.850561	1	-6.94399	0.0919191	5.0607	0.330899	0.740921	1	-6.94741
NAP1L3	-0.266309	4.54339	-1.17468	0.240519	0.672982	-6.11798	0.109896	4.67284	0.305803	0.760004	1	-6.90906	0.368109	3.825	0.448255	0.654965	1	-6.86136	-0.861055	4.65385	-2.80477	0.00532012	0.102511	-3.13338
NAP1L4	0.375688	5.45153	3.0647	0.00226214	0.0734511	-2.18525	0.171503	5.59768	0.923399	0.35667	0.725165	-6.53209	1.02017	4.81705	1.85912	0.0660298	0.825181	-5.26158	0.306365	5.5255	1.97493	0.0490723	0.389481	-5.07289
NAP1L5	0.388685	4.39787	1.85601	0.0638703	0.428799	-5.10018	0.935652	4.13987	2.81839	0.00520416	0.098658	-3.0646	0.548525	3.8436	0.74009	0.461025	1	-6.68839	-0.178505	4.74842	-0.62851	0.530085	0.883018	-6.8055
NAPA	0.548943	3.75947	3.31729	0.000955707	0.0436273	-1.39946	1.00743	3.37954	4.17472	4.1e-05	0.00337322	1.4293	0.528211	3.19499	0.845414	0.399952	1	-6.60532	0.130087	4.20335	0.569982	0.56906	0.909298	-6.84035
NAPB	-0.051508	6.23286	-0.320377	0.748778	0.96522	-6.74906	0.664923	5.94209	2.34907	0.0195828	0.224242	-4.23988	-0.340089	5.88074	-0.535503	0.593523	1	-6.81849	-0.608165	6.54961	-3.31409	0.00101686	0.0340533	-1.62482
NAPEPLD	-0.0639583	6.28667	-0.530884	0.595667	0.881166	-6.66045	0.247634	5.80396	1.17327	0.241779	0.693231	-6.2726	0.0607072	6.55056	0.149047	0.881825	1	-6.95074	-0.289703	6.56872	-2.03196	0.0429226	0.363716	-4.96055
NAPG	0.0872077	6.62861	0.711226	0.47718	0.806108	-6.54971	0.306497	6.67953	1.52382	0.12879	0.580638	-5.80566	-0.0878184	6.60578	-0.175616	0.86096	1	-6.94642	-0.106041	6.59742	-0.688815	0.491402	0.854308	-6.76604
NAPRT	0.026547	0.887935	0.19114	0.848471	1	-6.78175	0.129175	0.902736	0.61391	0.539821	0.883296	-6.76822	0.0689345	0.667665	0.177124	0.859779	1	-6.94615	-0.12076	0.940258	-0.574869	0.565754	0.906792	-6.83757
NARF	0.22481	3.20916	1.22967	0.21923	0.668457	-6.05272	0.341772	3.33422	1.18897	0.235555	0.693231	-6.25425	-0.798169	2.85162	-1.27619	0.204924	1	-6.15321	0.271162	3.21919	1.05003	0.294437	0.720941	-6.45435
NARS	0.135544	6.61517	1.03656	0.300297	0.676627	-6.26878	0.47525	6.16198	2.0338	0.0430046	0.348329	-4.91442	0.688211	6.41099	1.54699	0.125108	0.951793	-5.77822	-0.229424	7.00983	-1.5252	0.128123	0.592999	-5.84876
NASP	0.494404	5.14311	3.08571	0.00211031	0.070674	-2.12221	0.798594	4.91314	2.84795	0.00475812	0.0927626	-2.98384	1.16738	5.13378	2.27379	0.0251741	0.825181	-4.44018	0.123022	5.31629	0.592001	0.554237	0.89844	-6.82764
NAT1	-0.0685087	0.151667	-1.08664	0.277566	0.676627	-6.21627	-0.0369173	0.161933	-0.339465	0.734539	1	-6.89826	-0.312989	0.334696	-0.945368	0.34681	1	-6.51644	-0.0159597	0.0914623	-0.264477	0.79157	1	-6.96708
NAT10	0.317716	3.63099	1.65301	0.098774	0.513164	-5.45094	0.612736	3.66394	2.05977	0.040434	0.337288	-4.8624	0.93444	3.29815	1.34118	0.182982	1	-6.06952	-0.105981	3.70222	-0.395721	0.692555	0.988052	-6.924
NAT14	0.38954	2.24713	2.34944	0.0190774	0.242032	-4.08037	0.428121	2.80888	1.56792	0.118138	0.559905	-5.73847	0.632111	1.60139	1.29856	0.197161	1	-6.12485	0.193365	2.01623	0.864178	0.38809	0.772047	-6.63083
NAT16	0.0273763	0.250496	0.395352	0.692703	0.937014	-6.72252	0.00881888	0.286681	0.0761418	0.939366	1	-6.95269	0.0844609	0.227643	0.369038	0.7129	1	-6.89372	0.0344506	0.230237	0.36345	0.716491	1	-6.93618
NAT2	0.0326257	0.017514	1.52245	0.128346	0.559935	-5.65527	0.0589169	0.0383235	1.12003	0.263752	0.695974	-6.33303	0	0	0	1	1	-6.96186	0.0149243	0.00711906	0.980419	0.327566	0.720941	-6.52445
NAT8	0.0458367	0.0836581	1.01836	0.308859	0.676627	-6.28726	0.0386937	0.0274911	1.03321	0.302483	0.720587	-6.42561	0.113405	0.138881	0.509809	0.611339	1	-6.8319	0.0521347	0.10943	0.742212	0.458463	0.829272	-6.72809
NAT8L	0.151955	4.37564	0.919836	0.357973	0.714901	-6.38158	0.461796	4.07177	1.74753	0.0817471	0.479621	-5.44541	0.143587	3.81493	0.227834	0.820253	1	-6.93587	-0.157513	4.76205	-0.734131	0.463367	0.833577	-6.73402
NAT9	0.701355	3.04398	3.73723	0.000201158	0.0161523	0.0399842	0.92355	3.1785	3.23899	0.00135849	0.0409242	-1.84167	-0.169411	2.43435	-0.252323	0.801323	1	-6.92999	0.59364	3.11944	2.22133	0.026976	0.283375	-4.56515
NATD1	0.00459832	2.39075	0.0566246	0.95486	1	-6.79824	-0.430917	2.46998	-3.09484	0.00218822	0.0554758	-2.27855	-0.550238	2.47176	-2.2446	0.0270567	0.825181	-4.5029	0.455811	2.30873	4.32986	1.96e-05	0.00191208	2.0766
NAV1	-0.118765	7.86886	-2.0157	0.0442112	0.367973	-4.79601	-0.0834152	8.0083	-1.02937	0.304279	0.720587	-6.42953	-0.00244023	7.72944	-0.0116076	0.990762	1	-6.96179	-0.182852	7.80555	-2.10146	0.0363246	0.332863	-4.81942
NAV2	0.389878	7.28984	3.14748	0.00171636	0.0625016	-1.93439	0.0662543	8.02994	0.385975	0.699836	0.99412	-6.88148	0.735148	6.84993	1.60717	0.111255	0.912907	-5.68558	0.524397	6.86755	3.19447	0.00152985	0.0445953	-2.00044
NAV3	-0.450749	8.70138	-4.83213	1.66e-06	0.00050388	4.55956	-0.472505	8.32892	-2.80632	0.00539702	0.100943	-3.09735	-0.349277	9.16898	-0.737444	0.462625	1	-6.69033	-0.423108	8.84314	-5.32505	1.82e-07	6.51e-05	6.5484
NBAS	0.111058	6.68525	1.10932	0.267671	0.676566	-6.19168	-0.0779515	6.52482	-0.446387	0.655696	0.966528	-6.85648	0.704519	6.41535	1.66832	0.0984648	0.885746	-5.58801	0.148931	6.88174	1.33303	0.1834	0.664133	-6.12032
NBEA	-0.177238	9.39674	-2.93969	0.00339305	0.0942642	-2.55176	-0.336211	9.39891	-3.93759	0.000106206	0.0068818	0.530755	0.558871	9.45685	1.48778	0.14004	0.968972	-5.8661	-0.205835	9.37785	-3.70984	0.000241578	0.0123968	-0.290414
NBEAL1	0.127752	6.05651	0.978057	0.328382	0.690236	-6.32699	0.449077	6.15968	2.31385	0.0214701	0.2368	-4.31985	-0.303183	5.91156	-0.50864	0.612155	1	-6.83249	-0.104952	6.02166	-0.618313	0.536776	0.887222	-6.81182
NBEAL2	0.239057	1.46461	1.53274	0.125789	0.555504	-5.63977	0.386054	1.37634	1.68086	0.0940121	0.512562	-5.55781	-0.192452	1.23156	-0.380218	0.704611	1	-6.88953	0.156884	1.59702	0.672107	0.501965	0.861402	-6.77733
NBN	0.186552	4.8375	0.971827	0.33147	0.692509	-6.333	0.93482	4.319	2.89853	0.00407477	0.0842213	-2.84379	-0.141076	4.41857	-0.194245	0.846389	1	-6.94297	-0.440233	5.34229	-1.91805	0.0559293	0.415178	-5.18182
NBPF1	0.341445	5.59694	3.28653	0.00106465	0.0470142	-1.49837	0.455553	5.86802	2.75857	0.00622518	0.110375	-3.22563	0.756642	5.44925	2.26051	0.0260155	0.825181	-4.4688	0.147732	5.4384	1.0215	0.307732	0.720941	-6.48366
NBPF11	0.213727	4.32228	1.81851	0.0694105	0.445292	-5.16799	0.218203	4.49	1.13394	0.257882	0.693231	-6.31751	-0.281178	4.19272	-0.627443	0.531837	1	-6.76514	0.26549	4.23516	1.71473	0.0872909	0.515054	-5.54566
NBPF12	0.316961	5.34159	3.13796	0.0017723	0.0639131	-1.96357	0.398956	5.46753	2.45725	0.0146656	0.189057	-3.98696	-0.148157	5.77428	-0.439767	0.66108	1	-6.86512	0.394899	5.12389	2.90135	0.00395381	0.0844582	-2.86564
NBPF6	-0.105519	0.5188	-1.38206	0.167391	0.609012	-5.85634	-0.133115	0.489933	-1.17183	0.242357	0.693231	-6.27428	-0.329702	0.310893	-1.49535	0.138057	0.966073	-5.85505	-0.0715914	0.599945	-0.618319	0.536773	0.887222	-6.81181
NBPF7	0.0570796	0.247039	1.27215	0.20374	0.650967	-6.00027	0.0586848	0.171941	0.896701	0.370723	0.738616	-6.55619	0.0501214	0.166392	0.408762	0.683611	1	-6.87827	0.0448066	0.32589	0.649883	0.5162	0.872151	-6.79193
NCALD	0.0141333	5.46731	0.0725035	0.942222	1	-6.79722	-0.683593	4.41333	-2.10663	0.0361254	0.317285	-4.76692	0.734896	4.2952	0.892719	0.374208	1	-6.56447	0.305506	6.58552	1.92726	0.0547669	0.41057	-5.16439
NCAM1	-0.198771	6.86124	-1.87947	0.0605937	0.418882	-5.05705	-0.333825	6.6279	-1.896	0.0590884	0.410328	-5.17978	-0.321636	6.90382	-0.738065	0.46225	1	-6.68988	-0.0584132	7.022	-0.44825	0.654254	0.964728	-6.90196
NCAM2	-0.230574	1.74219	-1.14749	0.251569	0.672982	-6.14915	-0.228481	0.871147	-1.02006	0.308666	0.720587	-6.43899	-0.636525	1.74548	-0.845423	0.399947	1	-6.60531	-0.0935459	2.38702	-0.307128	0.758931	1	-6.95495
NCAN	-0.0444089	1.49917	-0.24669	0.80522	0.991164	-6.76972	0.10079	0.968936	0.426908	0.669806	0.974976	-6.86494	0.668956	1.73781	1.04796	0.297251	1	-6.41509	-0.225055	1.8237	-0.826529	0.409074	0.788768	-6.66242
NCAPD2	0.328765	1.61249	2.14654	0.0321708	0.315965	-4.5283	0.151444	1.56428	0.628444	0.530274	0.876331	-6.75925	0.392041	1.16895	0.872024	0.38534	1	-6.58261	0.391634	1.77569	1.7499	0.0810233	0.496968	-5.48559
NCAPD3	0.299049	2.70183	1.55459	0.120493	0.54659	-5.60652	0.319461	2.53642	1.06183	0.289314	0.720587	-6.39591	0.240837	2.26974	0.347643	0.728859	1	-6.90138	0.240871	2.94862	0.8981	0.369758	0.756165	-6.60116
NCAPG	0.040371	0.24609	0.487687	0.625924	0.901053	-6.6822	0.0330508	0.369568	0.199567	0.841978	1	-6.93576	0.212672	0.272155	0.747903	0.456321	1	-6.6826	0.0221892	0.147057	0.257887	0.796648	1	-6.96879
NCAPG2	0.220334	1.45299	1.35954	0.174411	0.615286	-5.8868	0.2791	1.21941	1.12888	0.260006	0.693231	-6.32318	0.672679	1.11259	1.35169	0.179606	1	-6.05562	0.086816	1.72398	0.365042	0.715304	1	-6.9356
NCAPH	0.00675822	2.03501	0.0809276	0.935523	1	-6.79658	-0.205503	2.38015	-1.57456	0.116595	0.55732	-5.72818	-0.615078	2.24064	-2.15423	0.0336891	0.825181	-4.69243	0.289324	1.72005	2.73965	0.00646966	0.116938	-3.30902
NCAPH2	0.42008	1.41041	2.61277	0.00917302	0.163812	-3.43974	0.205019	1.43298	0.801541	0.423563	0.786867	-6.63636	-0.674038	1.28031	-1.22243	0.224496	1	-6.21939	0.765277	1.43106	3.40177	0.000747997	0.0277362	-1.34128
NCBP1	0.307482	4.59543	2.0689	0.0389201	0.346616	-4.68916	0.902109	4.47703	3.70488	0.00025924	0.0132575	-0.305706	-0.154878	4.49204	-0.276387	0.782836	1	-6.92363	-0.0815798	4.71292	-0.419648	0.675003	0.977252	-6.9143
NCBP2	0.481191	2.72119	2.39952	0.0166758	0.225058	-3.96369	1.18671	2.3408	3.99058	8.62e-05	0.00589351	0.727545	0.98523	2.54742	1.33097	0.186305	1	-6.08293	-0.166114	3.05314	-0.591284	0.554717	0.898858	-6.82806
NCCRP1	-0.0161001	0.459502	-0.349646	0.726709	0.95389	-6.73936	-0.17631	0.527449	-2.13894	0.0333886	0.304025	-4.69985	-0.281916	0.506079	-1.92893	0.0566504	0.825181	-5.13391	0.167093	0.395744	2.92725	0.00364636	0.0798783	-2.79238
NCDN	0.111323	5.79977	0.859448	0.390386	0.74282	-6.43466	0.466572	6.16424	2.46819	0.0142353	0.186033	-3.96079	-0.651962	5.33647	-1.54137	0.12647	0.95489	-5.78671	-0.159904	5.6627	-0.863791	0.388302	0.77217	-6.63116
NCF1	-0.00607169	0.152935	-0.12983	0.896738	1	-6.79148	0.083884	0.0935149	1.59828	0.111216	0.548276	-5.6911	-0.301218	0.167691	-1.95866	0.0530125	0.825181	-5.07822	-0.0205882	0.192748	-0.266409	0.790083	1	-6.96657
NCF2	-0.0357599	0.0379037	-1.1291	0.259241	0.672982	-6.16983	-0.051111	0.0535163	-0.831989	0.406192	0.771613	-6.61168	-0.022387	0.00828318	-0.973971	0.332484	1	-6.48921	-0.030083	0.0348405	-0.709662	0.478393	0.8455	-6.75156
NCF4	0	0	0	1	1	-6.79982	0	0	0	1	1	-6.95557	0	0	0	1	1	-6.96186	0	0	0	1	1	-7.00186
NCK1	0.0191382	3.90718	0.100955	0.919615	1	-6.79478	0.439477	3.59	1.46635	0.143783	0.608799	-5.8904	-0.515152	3.80241	-0.778166	0.438358	1	-6.65962	-0.194424	4.17243	-0.740496	0.459502	0.830613	-6.72935
NCK2	0.384531	1.42442	2.2833	0.0227103	0.264513	-4.23077	0.583597	1.8169	2.01651	0.0447934	0.35609	-4.94871	-0.113637	1.21647	-0.194961	0.84583	1	-6.94283	0.29171	1.19319	1.34754	0.178688	0.659874	-6.10108
NCKAP1	-0.126535	7.33336	-1.2085	0.227263	0.672982	-6.07821	0.129793	7.09854	0.672725	0.50173	0.854039	-6.73063	-0.311891	7.47538	-0.992274	0.323523	1	-6.47137	-0.273173	7.46664	-2.11979	0.0347361	0.326483	-4.78142
NCKAP1L	-0.0382991	0.142588	-0.601487	0.547709	0.85362	-6.62092	-0.0573383	0.218046	-0.458688	0.646848	0.960729	-6.85095	0	0.0581319	0	1	1	-6.96186	-0.0542778	0.110915	-0.707837	0.479524	0.846313	-6.75284
NCKAP5	-0.797436	4.87081	-3.99229	7.23e-05	0.00831578	0.994611	-0.604783	5.02361	-1.82761	0.0687743	0.44274	-5.30475	-0.27412	5.25921	-0.399628	0.690306	1	-6.88196	-1.03962	4.64591	-3.88078	0.000124701	0.00767914	0.328901
NCKAP5L	0.200652	1.58168	1.31844	0.187785	0.632038	-5.9411	0.145121	1.69117	0.590452	0.55541	0.895624	-6.78225	-0.170474	1.29795	-0.320885	0.748985	1	-6.91033	0.25844	1.58203	1.22867	0.220034	0.694168	-6.25267
NCKIPSD	0.0708559	1.51216	0.431957	0.665905	0.924478	-6.70754	-0.012869	1.39301	-0.051254	0.959163	1	-6.95426	0.31832	1.57896	0.547993	0.584951	1	-6.81174	0.0977737	1.5813	0.417342	0.676687	0.978088	-6.91526
NCL	0.466342	4.45146	2.43439	0.0151647	0.214385	-3.88101	1.15279	3.89331	3.55714	0.00044674	0.0196153	-0.813035	-0.175303	3.85874	-0.255183	0.799119	1	-6.92926	-0.0070985	5.03557	-0.0309056	0.975363	1	-7.00139
NCLN	0.240273	2.2978	1.39905	0.162238	0.602487	-5.83304	0.304646	2.47284	1.10519	0.270116	0.703044	-6.34938	-0.746189	1.63465	-1.39976	0.164763	1	-5.99067	0.229484	2.3586	0.949181	0.343192	0.732856	-6.55434
NCMAP	-0.0323845	2.3553	-0.48466	0.628068	0.902452	-6.68366	-0.241815	2.50375	-2.25922	0.024713	0.255529	-4.44162	-0.209927	2.35512	-0.982079	0.328494	1	-6.48135	0.15602	2.24529	1.69928	0.0901664	0.521514	-5.57168
NCOA1	0.000780529	8.67573	0.0151888	0.987886	1	-6.79971	0.0442731	8.74015	0.59547	0.552057	0.892927	-6.77929	-0.51914	8.68507	-2.04224	0.0438311	0.825181	-4.91747	0.0312698	8.62529	0.495502	0.620561	0.943445	-6.87979
NCOA2	-0.0313677	7.24986	-0.328158	0.74289	0.962465	-6.74656	0.190829	7.2182	1.30411	0.193369	0.671931	-6.11232	-0.357673	7.25219	-0.805799	0.422322	1	-6.63784	-0.192753	7.27266	-1.61359	0.107529	0.552242	-5.71175
NCOA3	-0.0623988	4.66979	-0.383559	0.701421	0.941969	-6.72706	-0.151837	4.95276	-0.651183	0.515514	0.865881	-6.74479	-0.199713	4.17588	-0.304343	0.761516	1	-6.9155	-0.0910626	4.60194	-0.400353	0.689144	0.985768	-6.92216
NCOA5	0.0954842	3.05098	0.480864	0.630762	0.904162	-6.68547	-0.289253	3.35499	-0.961965	0.336977	0.720587	-6.49605	0.431524	2.2788	0.609074	0.543893	1	-6.77647	0.217798	3.04749	0.773988	0.439467	0.813945	-6.70417
NCOA6	0.0282142	5.73713	0.267175	0.789412	0.984038	-6.76452	-0.190469	5.73267	-1.1073	0.269205	0.702108	-6.34707	-0.0523792	5.79342	-0.12056	0.904288	1	-6.95458	0.179408	5.72426	1.33409	0.183052	0.663835	-6.11892
NCOA7	0.171963	7.02153	1.84611	0.0652968	0.433483	-5.11822	0.190573	6.8745	1.14673	0.252567	0.693231	-6.30308	1.02969	6.8937	2.93797	0.00412412	0.795888	-2.82254	-0.0111424	7.16726	-0.10219	0.918665	1	-6.99667
NCOR1	0.0303057	7.15194	0.361503	0.717832	0.949559	-6.73519	0.134202	6.96169	0.982502	0.326782	0.720587	-6.47626	-0.297906	7.08625	-0.883618	0.379079	1	-6.5725	-0.0132267	7.31186	-0.125229	0.900415	1	-6.99406
NCOR2	0.0887064	3.22885	0.550735	0.58199	0.87434	-6.64983	0.00840903	2.63172	0.0323033	0.974255	1	-6.95505	0.443578	3.09333	0.771611	0.442213	1	-6.66467	0.035612	3.7105	0.174639	0.861465	1	-6.9867
NCR1	-0.0112467	0.0213502	-0.791677	0.428816	0.773517	-6.48996	0.01264	0.0229127	0.501155	0.616694	0.939089	-6.83069	-0.0666911	0.0246757	-0.974266	0.332338	1	-6.48893	-0.0177809	0.0192362	-1.21793	0.224082	0.694168	-6.26567
NCR2	0.0517031	0.0675193	1.33418	0.182575	0.625541	-5.9205	0.0455139	0.0698884	0.711473	0.47744	0.833802	-6.704	-0.109337	0.0488442	-0.953916	0.342488	1	-6.50839	0.0850585	0.0711293	1.54438	0.123412	0.584703	-5.81968
NCR3	0	0	0	1	1	-6.79982	0	0	0	1	1	-6.95557	0	0	0	1	1	-6.96186	0	0	0	1	1	-7.00186
NCR3LG1	-0.111463	5.03725	-0.704935	0.481084	0.809458	-6.55412	-0.152384	5.22494	-0.618818	0.536588	0.881351	-6.76521	-0.837669	4.85604	-1.3635	0.175869	1	-6.03986	-0.0376874	4.95018	-0.176077	0.860337	1	-6.98645
NCS1	0.0487537	5.207	0.40228	0.6876	0.934487	-6.71979	0.262402	5.13032	1.41506	0.158269	0.63387	-5.96333	-0.433228	4.20359	-0.777228	0.438908	1	-6.66034	-0.195188	5.55218	-1.40714	0.160285	0.649595	-6.01988
NCSTN	0.337725	2.3761	1.87885	0.0606785	0.419154	-5.0582	0.985858	2.04901	3.97269	9.25e-05	0.00618878	0.660863	0.123991	2.21702	0.18535	0.85334	1	-6.94466	-0.162111	2.66432	-0.620728	0.535188	0.886289	-6.81033
NDC1	-0.195454	1.9377	-1.10814	0.268182	0.676627	-6.19298	-0.106734	1.8545	-0.404966	0.685842	0.985438	-6.87401	-0.634234	1.89233	-1.00322	0.318242	1	-6.46055	-0.191952	2.01241	-0.750309	0.453579	0.825441	-6.72209
NDC80	0.0744179	0.176928	1.10932	0.267671	0.676566	-6.19168	0.0565513	0.108046	0.744257	0.457405	0.817667	-6.68031	0.0601314	0.11211	0.396852	0.692345	1	-6.88307	0.082764	0.246622	0.710358	0.477961	0.845184	-6.75107
NDE1	0.29473	1.48372	2.30883	0.0212418	0.256169	-4.1732	0.154098	1.61514	0.756021	0.450333	0.811377	-6.67154	-0.750659	1.13722	-1.93343	0.0560875	0.825181	-5.12554	0.526371	1.48586	2.88972	0.00409936	0.0868609	-2.89833
NDEL1	0.414087	3.89207	2.20725	0.0276184	0.2916	-4.39845	1.17481	3.78881	3.97163	9.29e-05	0.00618878	0.656894	-0.765778	3.17834	-1.12785	0.262155	1	-6.32912	-0.101944	4.17373	-0.404813	0.685865	0.983505	-6.92038
NDFIP1	-0.0137547	7.01635	-0.140756	0.888103	1	-6.79002	0.198613	6.94609	1.05406	0.292852	0.720587	-6.40405	0.533167	6.8618	1.70915	0.0906075	0.870866	-5.52093	-0.314746	7.11286	-2.86116	0.00447791	0.0922549	-2.9781
NDFIP2	0.141875	5.87571	0.967841	0.333457	0.694432	-6.33681	0.601431	5.69553	2.42106	0.0161727	0.200731	-4.07278	-0.658597	5.55605	-1.06975	0.287376	1	-6.39225	-0.158702	6.10115	-0.921456	0.357455	0.744718	-6.58007
NDN	0.0364631	2.29922	0.173655	0.862186	1	-6.78491	0.481447	1.93812	1.53165	0.126845	0.577681	-5.79386	0.0428223	1.74163	0.0665653	0.947064	1	-6.95964	-0.392107	2.72717	-1.2725	0.20405	0.693937	-6.19838
NDNF	-0.00883254	0.018769	-0.569086	0.569479	0.867207	-6.63967	0.0132384	0.00682446	1.32302	0.187013	0.666503	-6.08778	-0.0714895	0.0264511	-1.2334	0.220396	1	-6.20611	-0.0118316	0.0254169	-0.43284	0.665401	0.971129	-6.90871
NDOR1	0.472345	1.38267	3.08658	0.00210418	0.070674	-2.11957	0.454301	1.39316	1.89602	0.0590851	0.410328	-5.17973	0.484666	1.08373	0.977355	0.330815	1	-6.48594	0.468068	1.46079	2.11417	0.0352169	0.328443	-4.79311
NDP	0.00256685	0.0337336	0.166554	0.867769	1	-6.7861	-0.0170153	0.032961	-0.632688	0.527503	0.874029	-6.75659	-0.037807	0.0214295	-1.10997	0.269745	1	-6.34889	0.0243978	0.037842	1.12419	0.261713	0.705479	-6.37444
NDRG1	0.193044	0.341192	2.23532	0.025709	0.282287	-4.3372	0.281041	0.2797	2.50947	0.0127108	0.174607	-3.86102	-0.173932	0.281008	-0.563681	0.574267	1	-6.80303	0.20233	0.404075	1.51167	0.131532	0.599024	-5.86906
NDRG2	0.0259154	0.286534	0.29408	0.768784	0.973965	-6.75705	0.21322	0.339839	1.48252	0.139435	0.600994	-5.86689	-1.01493	0.484931	-2.24933	0.0267433	0.825181	-4.49278	0.106869	0.190004	1.1632	0.24555	0.694168	-6.33022
NDRG3	0.129379	6.46469	1.21393	0.225182	0.672982	-6.07171	0.38299	6.26052	2.3387	0.0201224	0.22807	-4.26353	0.923949	6.01674	2.30004	0.02358	0.825181	-4.38315	-0.271903	6.74478	-1.95424	0.0514793	0.39837	-5.11287
NDRG4	0.0929007	9.11549	1.11212	0.266466	0.675393	-6.18861	0.389999	9.31008	2.77433	0.00593995	0.106845	-3.18353	0.191627	8.69897	0.429635	0.66841	1	-6.86953	-0.249582	9.09091	-3.39072	0.000777768	0.0285605	-1.37737
NDST1	0.407538	1.73159	2.60582	0.00935942	0.165232	-3.45751	0.303933	1.58013	1.25789	0.209579	0.691438	-6.17085	1.14206	1.66888	1.96101	0.0527343	0.825181	-5.07379	0.338235	1.8619	1.55586	0.120656	0.579564	-5.8021
NDST2	0.182571	1.45142	1.07322	0.28354	0.676627	-6.23059	0.272682	1.74717	0.962281	0.336818	0.720587	-6.49575	0.527334	1.09749	1.01125	0.3144	1	-6.45253	0.000863667	1.33386	0.00366485	0.997078	1	-7.00186
NDST3	0.122568	2.17699	1.11549	0.265022	0.673857	-6.18491	-0.0756662	2.45777	-0.427763	0.669184	0.97477	-6.86457	0.0360893	2.01721	0.0932467	0.925899	1	-6.9575	0.276116	2.01473	1.85916	0.0638547	0.442151	-5.29131
NDUFA4L2	0.0811384	0.101669	1.87427	0.0613078	0.421026	-5.06666	0.100897	0.0889086	1.64107	0.102013	0.534074	-5.62286	0.144262	0.0288523	1.82407	0.0712076	0.825181	-5.32401	0.0487995	0.132053	0.687706	0.492099	0.854789	-6.7668
NEB	0.125558	4.76635	0.602965	0.546726	0.853162	-6.62004	0.177118	5.41257	0.55987	0.576059	0.909379	-6.79973	-0.230019	4.17184	-0.307609	0.759037	1	-6.9145	0.0478641	4.45809	0.16457	0.869379	1	-6.98839
NEBL	-0.061898	7.23196	-0.587427	0.557105	0.859377	-6.62919	0.0553487	7.23138	0.331888	0.740246	1	-6.90078	-0.764253	7.30235	-2.35653	0.0204491	0.825181	-4.25846	-0.042109	7.21217	-0.280165	0.779518	1	-6.96283
NECAB1	0.164248	2.4472	0.833179	0.405027	0.755561	-6.45663	0.136558	3.59677	0.442891	0.658219	0.967901	-6.85803	1.07687	1.99787	1.71847	0.088889	0.867833	-5.50542	-0.0474203	1.72404	-0.190495	0.849033	1	-6.98382
NECAB2	-0.177231	2.30727	-0.907785	0.364303	0.72036	-6.39246	0.404627	1.93797	1.3693	0.172108	0.654716	-6.02623	-0.641675	1.95864	-0.935974	0.351602	1	-6.52521	-0.617125	2.68124	-2.25525	0.0247428	0.270613	-4.49072
NECAB3	0.24379	3.15284	1.37336	0.170078	0.611811	-5.86817	0.140012	3.27168	0.505311	0.613776	0.937334	-6.82861	0.736197	2.26278	1.24168	0.217338	1	-6.19601	0.123107	3.32049	0.489575	0.624745	0.946148	-6.88269
NECAP1	0.504167	3.90873	2.34796	0.0191526	0.242624	-4.08378	1.14531	3.27573	3.35073	0.000927855	0.0323879	-1.49042	1.50979	3.51432	1.9918	0.0491932	0.825181	-5.01522	-0.228179	4.49136	-0.816135	0.414985	0.792763	-6.6709
NECAP2	0.587727	1.98132	3.43646	0.000624008	0.0343089	-1.00778	0.774396	1.76585	2.98804	0.00308114	0.0697554	-2.59036	0.423013	1.87459	0.688262	0.492924	1	-6.72526	0.425978	2.17173	1.76699	0.0781125	0.487438	-5.45596
NEDD1	-0.184901	0.601973	-1.47499	0.140662	0.580736	-5.72541	-0.410136	0.50557	-2.11263	0.0356028	0.314388	-4.75453	0.36373	0.538394	0.881858	0.380025	1	-6.57404	-0.140735	0.691714	-0.779512	0.436212	0.810736	-6.69991
NEDD4	0.0242373	0.139801	0.526864	0.598454	0.882976	-6.66255	0.0408636	0.164324	0.537381	0.591472	0.921042	-6.81199	-0.0558001	0.0636996	-0.625208	0.533297	1	-6.76654	0.0185097	0.143488	0.267698	0.789092	1	-6.96623
NEDD4L	-0.129823	8.07118	-1.61619	0.106501	0.5276	-5.51025	-0.129188	8.13277	-1.0187	0.309308	0.720587	-6.44036	0.268345	7.91236	0.75512	0.451999	1	-6.6772	-0.255666	8.07117	-2.58118	0.0102581	0.159074	-3.71992
NEDD8	0.333438	4.16053	1.71309	0.0871361	0.485574	-5.35132	1.37855	3.33237	4.41605	1.49e-05	0.00155284	2.39054	1.13815	4.25438	1.62461	0.107477	0.90277	-5.65809	-0.585527	4.74754	-2.51734	0.0122763	0.178584	-3.87878
NEDD9	-0.273007	3.27949	-1.36527	0.172606	0.614003	-5.87911	-0.753423	3.36177	-2.35053	0.0195077	0.22364	-4.23653	-0.36809	2.61643	-0.534208	0.594415	1	-6.81918	-0.0275495	3.40903	-0.100257	0.920198	1	-6.99687
NEFH	0.426798	7.45681	3.52677	0.000447962	0.0277421	-0.702074	1.17291	7.43131	6.14349	3.08e-09	1.15e-06	10.5457	0.235441	6.76772	0.449908	0.653777	1	-6.86062	-0.228411	7.67373	-1.59559	0.111494	0.560618	-5.74027
NEFL	0.33322	9.04374	2.67521	0.00764189	0.148918	-3.27805	1.17252	8.54893	6.1095	3.71e-09	1.37e-06	10.3652	0.690287	8.63085	1.44075	0.152862	0.99292	-5.93356	-0.43513	9.52923	-3.05258	0.00244471	0.0610424	-2.4291
NEFM	0.690986	9.48127	6.11352	1.61e-09	1.41e-06	11.2067	1.32565	9.34554	7.93154	6.78e-14	7.04e-11	20.993	1.0486	8.66125	1.83763	0.0691661	0.825181	-5.29999	0.0286998	9.81754	0.239099	0.811171	1	-6.97343
NEGR1	-0.470651	7.99389	-4.62705	4.42e-06	0.00104634	3.62997	-0.368066	7.92169	-2.23258	0.0264436	0.265477	-4.49999	-0.578508	8.49298	-1.64352	0.1035	0.892256	-5.62799	-0.487031	7.904	-3.54398	0.000448346	0.0194712	-0.866694
NEIL1	0.393248	3.98828	2.22238	0.0265745	0.286208	-4.36553	0.292362	3.86691	1.04669	0.296234	0.720587	-6.41173	0.220858	3.76608	0.346951	0.729376	1	-6.90162	0.444581	4.14212	1.80827	0.0714344	0.467139	-5.38324
NEIL2	0.0157068	0.917903	0.118439	0.905754	1	-6.79288	0.147077	0.892473	0.697518	0.486113	0.841432	-6.71376	-0.704908	0.733278	-1.58818	0.115488	0.926466	-5.71518	0.0200596	0.989811	0.107172	0.914715	1	-6.99615
NEIL3	0.0494804	0.0822326	1.10455	0.269734	0.676627	-6.1969	0.0225929	0.113609	0.265021	0.791207	1	-6.92063	0.00794514	0.0131756	0.305613	0.760552	1	-6.91512	0.0683626	0.0788145	1.10639	0.269328	0.714151	-6.39411
NEK1	0.0422529	7.88697	0.520642	0.60278	0.885671	-6.66577	0.00992589	7.87826	0.0838711	0.933225	1	-6.95207	0.0712793	7.49221	0.174959	0.861475	1	-6.94653	-0.0114429	8.00687	-0.116317	0.907469	1	-6.99514
NEK10	0.581623	3.7045	2.99372	0.00285256	0.0843738	-2.39518	0.635004	3.8916	2.16103	0.0316224	0.294551	-4.65345	0.30169	3.05821	0.410027	0.682686	1	-6.87775	0.5018	3.75151	1.83302	0.0676596	0.454988	-5.33884
NEK11	0.328252	6.63646	2.61139	0.00920965	0.163922	-3.44326	0.13665	6.83842	0.671786	0.502327	0.854338	-6.73126	0.66959	6.34475	1.10732	0.270884	1	-6.3518	0.349208	6.57056	2.40682	0.0166162	0.214216	-4.14475
NEK2	-0.021473	2.03504	-0.305438	0.760123	0.969979	-6.75368	-0.386245	2.18766	-3.53426	0.000485255	0.0208104	-0.889918	-0.4166	1.99344	-1.75661	0.0821269	0.850118	-5.44106	0.314691	1.93385	3.29458	0.0010878	0.0354662	-1.68697
NEK3	-0.00288101	1.41095	-0.0165362	0.986811	1	-6.79969	0.367272	1.03784	1.52203	0.129239	0.581687	-5.80835	-0.105351	1.38198	-0.173946	0.862269	1	-6.94671	-0.263825	1.69589	-1.01075	0.312845	0.720941	-6.4945
NEK4	0.257598	3.4057	1.39077	0.164736	0.605506	-5.84444	0.231317	3.77192	0.817744	0.414266	0.779013	-6.62334	0.863952	3.00456	1.19689	0.234254	1	-6.24986	0.0947078	3.24947	0.372462	0.709778	0.998268	-6.93288
NEK5	0.301675	3.15452	2.28936	0.0223536	0.262487	-4.21715	0.0601854	3.58962	0.277907	0.781308	1	-6.91715	-1.10993	3.10427	-2.71719	0.00779296	0.795888	-3.39978	0.707376	2.84639	4.09642	5.23e-05	0.00394701	1.14647
NEK6	0.330208	1.64915	1.99835	0.046063	0.374954	-4.83025	0.525198	1.50215	1.9931	0.0473141	0.36609	-4.99468	-0.169417	1.34152	-0.323878	0.746725	1	-6.90937	0.25575	1.84653	1.08657	0.277985	0.720941	-6.41566
NEK7	-0.311969	1.93707	-1.66094	0.0971702	0.509632	-5.43799	-0.133211	1.71245	-0.457831	0.647463	0.961284	-6.85134	-0.0952847	1.66146	-0.147054	0.883393	1	-6.95103	-0.501999	2.18279	-1.89224	0.0592954	0.426914	-5.23022
NEK8	0.12374	2.03476	1.19791	0.231356	0.672982	-6.09078	-0.222536	2.12836	-1.33698	0.18242	0.666503	-6.06944	-0.343247	1.97616	-1.10559	0.271627	1	-6.35369	0.46222	1.98221	3.15636	0.00173801	0.0488316	-2.11737
NEK9	-0.155415	3.36183	-0.779017	0.436232	0.778719	-6.49978	-0.0665917	3.47252	-0.208738	0.834819	1	-6.9339	0.135886	3.74122	0.20247	0.839971	1	-6.94134	-0.213674	3.17075	-0.76222	0.446449	0.819931	-6.71314
NELFA	0.337945	3.36995	2.08786	0.0371698	0.337973	-4.65043	0.176923	3.6358	0.704032	0.482054	0.837698	-6.70923	-0.00690357	2.90768	-0.010942	0.991292	1	-6.9618	0.445693	3.3057	2.03256	0.0428612	0.363376	-4.95934
NELFB	0.0446701	1.63968	0.333218	0.739069	0.960299	-6.74491	0.245607	1.74662	1.13479	0.257527	0.693231	-6.31656	0.0238038	1.42343	0.056434	0.955112	1	-6.96026	-0.144718	1.62255	-0.761083	0.447127	0.820198	-6.714
NELFCD	0.776311	3.517	4.16555	3.49e-05	0.00487653	1.67737	0.991356	3.42238	3.34647	0.000941615	0.0327147	-1.50401	0.785545	3.33623	1.21259	0.228221	1	-6.23121	0.594398	3.63909	2.27382	0.02359	0.262944	-4.44952
NELFE	0.641976	4.46126	3.24278	0.00123959	0.0513866	-1.63754	1.21594	4.32906	3.84534	0.000152054	0.00901251	0.193756	0.375299	4.00892	0.500542	0.617823	1	-6.83658	0.188792	4.68925	0.711183	0.477451	0.844775	-6.75049
NELL1	-0.693781	3.79062	-2.56959	0.0103867	0.175103	-3.54936	-0.172239	1.06409	-0.833585	0.405293	0.770857	-6.61036	-0.374651	4.94929	-0.388219	0.698701	1	-6.88646	-1.0197	5.47906	-3.00451	0.00285433	0.0676747	-2.57013
NELL2	0.223262	6.53071	1.7702	0.0771273	0.463111	-5.25336	0.332661	6.28518	1.681	0.0939852	0.512562	-5.55758	0.0478142	6.19669	0.0872793	0.930629	1	-6.95804	0.111606	6.80872	0.707138	0.479958	0.846477	-6.75334
NEMF	0.214724	7.01674	2.18639	0.0291155	0.299688	-4.44347	0.464255	6.8892	3.03414	0.00266106	0.0631417	-2.457	0.180661	7.01805	0.433176	0.665845	1	-6.868	0.0498779	7.11092	0.391072	0.695985	0.990315	-6.92581
NENF	0.212803	2.60543	1.10006	0.271682	0.676627	-6.20179	0.546856	2.22097	1.78185	0.0759612	0.46341	-5.38588	0.120663	2.14208	0.177604	0.859403	1	-6.94607	-0.0925492	3.0236	-0.352063	0.725006	1	-6.94023
NEO1	-0.120385	6.7639	-1.20209	0.229734	0.672982	-6.08583	-0.465148	6.39495	-2.66162	0.00826949	0.133454	-3.47967	0.373939	6.80909	0.843206	0.401179	1	-6.60717	0.0512167	7.02444	0.509349	0.610833	0.937457	-6.87288
NES	0.0135476	0.0211634	0.52967	0.596508	0.881795	-6.66108	0.0271913	0.0140172	0.935925	0.350196	0.720587	-6.52055	0	0.106197	0	1	1	-6.96186	0.00424847	0.00202657	0.977586	0.328963	0.720941	-6.5272
NET1	0.140497	0.986591	0.931813	0.351753	0.70923	-6.37062	0.427564	0.864511	1.97571	0.0492632	0.374358	-5.02848	0.277431	0.918547	0.479294	0.632804	1	-6.84697	-0.107315	1.09665	-0.49158	0.623328	0.945069	-6.88172
NETO1	-0.441928	5.52489	-2.30104	0.0216809	0.258267	-4.19084	-0.225536	5.49581	-0.726322	0.468306	0.82676	-6.6934	-0.344977	5.18768	-0.45491	0.650187	1	-6.85835	-0.759762	5.64335	-3.10077	0.00208887	0.0554775	-2.28556
NETO2	0.316103	1.16662	2.01377	0.044414	0.368784	-4.79983	0.214503	1.00103	0.919427	0.35874	0.726808	-6.53572	0.397927	0.635415	0.956303	0.341287	1	-6.50612	0.300281	1.44204	1.25483	0.210389	0.694168	-6.22049
NEU1	0.566736	1.93074	3.02412	0.00258432	0.0789171	-2.30587	0.651906	1.58369	2.40311	0.01697	0.206269	-4.1149	0.0610182	1.65038	0.0915508	0.927243	1	-6.95766	0.576299	2.26859	2.11108	0.0354834	0.329533	-4.79952
NEU2	0.00292914	0.00132351	1.01797	0.30904	0.676627	-6.28764	0.00702553	0.00362169	0.93462	0.350867	0.720587	-6.52176	0	0	0	1	1	-6.96186	0	0	0	1	1	-7.00186
NEU3	0.142722	1.46419	0.865204	0.387222	0.740048	-6.42976	-0.201252	1.59714	-0.71714	0.473943	0.831108	-6.69998	0.512234	0.99733	1.04453	0.298827	1	-6.41865	0.275432	1.49978	1.21696	0.22445	0.694168	-6.26684
NEURL1	0.227623	1.92728	1.33742	0.181517	0.624237	-5.91623	-0.115075	2.143	-0.389449	0.697268	0.992778	-6.88014	0.249639	1.45244	0.447142	0.655766	1	-6.86186	0.420512	1.90378	1.88562	0.0601853	0.429778	-5.24253
NEURL1B	0.250656	0.777793	2.91404	0.00368109	0.0993004	-2.62514	0.525183	0.783089	3.74658	0.000221625	0.0118781	-0.159153	0.078134	0.542786	0.302087	0.76323	1	-6.91619	0.0372556	0.841398	0.308048	0.758231	1	-6.95467
NEURL2	0.151389	0.129287	2.97099	0.00306955	0.0887211	-2.4614	0.057032	0.0674555	1.00576	0.315481	0.720587	-6.45334	0.616137	0.180181	3.03982	0.00304019	0.785943	-2.54355	0.162973	0.160504	2.03337	0.0427788	0.362886	-4.95772
NEURL3	-0.00576873	0.0531168	-0.324126	0.745939	0.963836	-6.74786	-0.0095256	0.0591835	-0.34933	0.727129	1	-6.89488	0.0248273	0.109921	0.256502	0.798104	1	-6.92893	0.00777899	0.0322962	0.415662	0.677915	0.978865	-6.91595
NEURL4	-0.125414	1.64479	-0.753464	0.451423	0.789911	-6.51914	-0.16424	1.75724	-0.606082	0.544999	0.887589	-6.77296	-0.73326	1.21061	-1.3842	0.16946	1	-6.01192	-0.054262	1.6862	-0.233911	0.815193	1	-6.97465
NEUROD1	-0.046844	0.0380017	-1.46359	0.143752	0.58547	-5.74192	-0.00612182	0.00261008	-1.12937	0.2598	0.693231	-6.32263	0	0.0442223	0	1	1	-6.96186	-0.0926807	0.0624529	-1.55786	0.120182	0.578234	-5.79902
NEUROD2	0.00588367	0.0206732	0.322909	0.74686	0.964406	-6.74825	0.0261903	0.0135012	1.28802	0.198903	0.678643	-6.13293	-0.0172338	0.0249096	-0.426421	0.670742	1	-6.8709	-0.00731836	0.0247729	-0.229416	0.818681	1	-6.97569
NEUROD4	-0.00439929	0.00179461	-1.13107	0.258412	0.672982	-6.16763	-0.0115181	0.00491084	-1.13171	0.258819	0.693231	-6.32002	0	0	0	1	1	-6.96186	0	0	0	1	1	-7.00186
NEUROD6	0.0145399	0.00656974	2.27706	0.023082	0.267383	-4.24473	0.0348739	0.0179776	2.1007	0.0366471	0.319552	-4.7791	0	0	0	1	1	-6.96186	0	0	0	1	1	-7.00186
NEUROG2	0.00265885	0.00120138	1.01657	0.309705	0.676627	-6.28905	0.00637724	0.00328749	0.934322	0.35102	0.720587	-6.52203	0	0	0	1	1	-6.96186	0	0	0	1	1	-7.00186
NEXN	0.394474	4.48663	2.2138	0.0271627	0.288953	-4.38424	0.581534	4.62923	2.01711	0.0447297	0.35571	-4.94752	-1.05125	4.17762	-1.49782	0.137415	0.96483	-5.85143	0.435021	4.46971	1.86954	0.0623929	0.437358	-5.27225
NF1	-0.0493637	7.90323	-0.85837	0.390981	0.74335	-6.43558	-0.0485238	7.85849	-0.489193	0.625125	0.945526	-6.83657	0.0300221	8.02677	0.127627	0.898707	1	-6.9537	-0.0535895	7.9009	-0.770288	0.441656	0.815557	-6.70701
NF2	0.251324	4.69715	2.77179	0.00572228	0.127227	-3.02059	0.159929	4.70775	1.16709	0.24426	0.693231	-6.27976	-0.432492	4.42463	-1.23113	0.221238	1	-6.20886	0.40907	4.76761	3.26355	0.00121016	0.0380477	-1.7851
NFAM1	0.018823	1.082	0.291009	0.77113	0.975105	-6.75794	-0.213503	1.17704	-1.98196	0.0485554	0.370937	-5.01637	0.0125386	1.28886	0.0625819	0.950228	1	-6.9599	0.227968	0.952107	2.63876	0.00869775	0.141671	-3.57333
NFASC	0.161973	7.522	2.16363	0.030829	0.308698	-4.49213	0.0911275	7.48715	0.832954	0.405649	0.77115	-6.61088	0.2766	7.31541	0.957241	0.340816	1	-6.50523	0.167392	7.60721	1.56848	0.117684	0.573082	-5.78263
NFAT5	-0.143126	6.86555	-1.55252	0.120988	0.547248	-5.60969	-0.0799399	6.80489	-0.551622	0.581689	0.913562	-6.80428	-0.375061	6.79105	-0.983196	0.327947	1	-6.48026	-0.142514	6.93192	-1.16812	0.243562	0.694168	-6.32454
NFATC1	0.0396328	0.0647519	1.20552	0.228407	0.672982	-6.08175	0.0263551	0.0736472	0.493012	0.622428	0.943229	-6.83471	-0.103146	0.0381641	-1.19297	0.235778	1	-6.25448	0.0747308	0.0657972	1.55049	0.121939	0.582427	-5.81033
NFATC2	0.0109594	0.0587762	0.297363	0.766277	0.973072	-6.75609	-0.0458026	0.0864432	-0.558175	0.577214	0.910333	-6.80067	-0.0235977	0.032327	-0.426922	0.670378	1	-6.87069	0.0548698	0.0458647	1.47622	0.140796	0.616681	-5.9214
NFATC2IP	0.372803	4.14019	2.64772	0.00828509	0.154635	-3.34968	0.3141	4.27811	1.44262	0.150352	0.621871	-5.92446	-0.514651	3.68622	-1.04441	0.298881	1	-6.41877	0.514224	4.1684	2.57777	0.0103577	0.159948	-3.72848
NFATC3	-0.0160231	3.84156	-0.0932402	0.925739	1	-6.79552	-0.103246	3.89403	-0.382185	0.702642	0.995375	-6.88293	0.236159	3.90252	0.357694	0.721346	1	-6.89784	0.0110457	3.78513	0.0468658	0.962647	1	-7.00077
NFATC4	0.0386634	0.0301793	1.04244	0.297566	0.676627	-6.26275	0.0766168	0.0394963	1.00797	0.314425	0.720587	-6.45114	0.198553	0.105297	0.951917	0.343496	1	-6.51028	0.00353543	0.00168644	0.976227	0.329635	0.720941	-6.52851
NFE2	0.00517982	0.0122172	0.597546	0.550335	0.855462	-6.62326	0.024914	0.0192184	1.3461	0.179464	0.664797	-6.05735	-0.0195002	0.0152557	-0.649878	0.517301	1	-6.75086	-0.00626106	0.00615346	-0.82546	0.40968	0.789253	-6.6633
NFE2L1	0.349687	4.70996	2.48475	0.0131958	0.19838	-3.75953	0.841842	4.86744	3.93026	0.000109304	0.00699121	0.503726	0.166843	4.01576	0.302523	0.762898	1	-6.91606	-0.131771	4.79269	-0.698085	0.485594	0.850622	-6.75965
NFE2L2	-0.141896	3.44653	-0.715437	0.474576	0.804619	-6.54674	0.0839408	3.26637	0.271091	0.78654	1	-6.91902	0.328389	2.89942	0.445034	0.657282	1	-6.86279	-0.52263	3.73731	-1.94606	0.0524582	0.402751	-5.12856
NFE2L3	0.479138	1.41242	3.02727	0.00255783	0.0783762	-2.29655	0.527072	1.51087	2.01331	0.0451307	0.357044	-4.95502	0.740089	1.00863	1.43062	0.15574	0.99906	-5.94782	0.364835	1.45546	1.66672	0.0964757	0.534718	-5.62574
NFIA	-0.261873	4.19342	-1.21657	0.224176	0.672982	-6.06854	-0.292735	4.39177	-0.871711	0.384184	0.750983	-6.57811	-1.67124	3.81276	-2.13239	0.0354893	0.825181	-4.73717	-0.0939202	4.15576	-0.317044	0.751402	1	-6.95188
NFIB	-0.0713406	0.207253	-1.01444	0.31072	0.676627	-6.29119	0.176125	0.197185	1.96605	0.0503756	0.378432	-5.04714	-1.00343	0.51377	-2.20202	0.0300239	0.825181	-4.59308	-0.0378877	0.126638	-0.589626	0.555827	0.899636	-6.82903
NFIC	-0.00728609	4.11324	-0.0605998	0.951695	1	-6.79801	-0.177001	4.54548	-0.9913	0.322477	0.720587	-6.46765	-1.15754	3.62398	-2.58063	0.0113542	0.795888	-3.73745	0.214748	3.93339	1.33344	0.183267	0.663982	-6.11979
NFIL3	0.256228	1.97188	1.29228	0.196685	0.642309	-5.9748	0.758711	2.02111	2.48957	0.0134267	0.180335	-3.90932	0.40111	1.95852	0.545941	0.586355	1	-6.81286	-0.207406	1.93921	-0.751925	0.452608	0.824494	-6.72088
NFIX	0.0815471	0.215092	1.26424	0.206562	0.654247	-6.01017	0.264515	0.209893	2.77556	0.00591804	0.106666	-3.18021	0.254519	0.235005	1.05321	0.294853	1	-6.40964	-0.0791888	0.213225	-0.857703	0.391651	0.77451	-6.63636
NFKB1	0.0113784	6.10263	0.0764067	0.939117	1	-6.79693	-0.361489	6.05931	-1.51886	0.130033	0.582748	-5.81309	0.471913	5.81969	0.709113	0.479949	1	-6.71074	0.128036	6.21604	0.7088	0.478926	0.845959	-6.75217
NFKB2	0.0082926	0.00849533	0.673561	0.500812	0.822246	-6.57549	0.00598976	0.00308775	0.934096	0.351136	0.720587	-6.52224	-0.0429886	0.0159058	-0.974213	0.332364	1	-6.48898	0.0217499	0.010375	0.980551	0.3275	0.720941	-6.52432
NFKBIA	0.15065	2.32609	0.740048	0.459518	0.795162	-6.52904	0.778501	2.18397	2.45795	0.0146379	0.18892	-3.9853	-1.33594	2.32513	-1.86111	0.0657443	0.825181	-5.25798	-0.111342	2.43173	-0.39192	0.695359	0.990091	-6.92548
NFKBIB	0.14693	2.59164	1.79918	0.0724187	0.452503	-5.20243	0.0878054	2.55736	0.680204	0.496991	0.850284	-6.72561	-0.312383	2.53333	-1.23962	0.218096	1	-6.19853	0.258408	2.63382	2.18732	0.0293887	0.296964	-4.63868
NFKBID	0.183418	2.26085	1.74922	0.0806882	0.470997	-5.28971	-0.196432	2.4635	-1.11971	0.263891	0.696047	-6.33339	-0.0801784	1.98974	-0.272112	0.786112	1	-6.9248	0.477341	2.18851	3.29938	0.00106994	0.0350974	-1.67172
NFKBIE	0.0287428	0.186621	0.409121	0.682576	0.932341	-6.71704	0.203641	0.203012	1.6844	0.0933256	0.511921	-5.55195	0.230677	0.0729592	1.57137	0.119341	0.935125	-5.7411	-0.161187	0.20713	-1.59972	0.110575	0.559518	-5.73376
NFKBIL1	0.0976879	0.591255	0.919184	0.358314	0.714915	-6.38217	-0.0811827	0.625414	-0.450993	0.652377	0.964649	-6.85443	0.415891	0.506188	1.2392	0.218251	1	-6.19904	0.185219	0.590374	1.27618	0.202751	0.69214	-6.19375
NFKBIZ	-0.218906	4.94526	-1.29151	0.19695	0.64257	-5.97578	0.395064	5.36208	1.56162	0.119615	0.561197	-5.74818	-0.134687	4.6611	-0.199048	0.84264	1	-6.94202	-0.773655	4.7179	-3.39021	0.000779185	0.0285605	-1.37905
NFRKB	0.0674585	2.28768	0.342608	0.731995	0.956505	-6.74177	0.123853	2.32147	0.390632	0.696395	0.992358	-6.87968	0.425652	1.87502	0.610942	0.542661	1	-6.77534	-0.104382	2.38122	-0.384078	0.701157	0.993071	-6.92851
NFX1	0.0591179	5.78999	0.562046	0.574263	0.870231	-6.64361	-0.117037	5.81174	-0.731239	0.465303	0.824278	-6.68984	0.296014	5.73003	0.840477	0.402699	1	-6.60946	0.146563	5.7911	0.954958	0.340267	0.730066	-6.54889
NFXL1	0.467719	4.40638	2.65854	0.00802641	0.152355	-3.32158	0.498119	4.54495	1.75597	0.0802924	0.47567	-5.43088	0.749001	4.16125	1.12069	0.265175	1	-6.33707	0.321809	4.37408	1.36314	0.173725	0.654521	-6.08016
NFYA	0.440461	1.37106	2.58082	0.010058	0.171913	-3.52102	0.396919	1.20002	1.55548	0.12107	0.564323	-5.75761	0.357571	1.50559	0.571257	0.569141	1	-6.79874	0.464166	1.45922	1.90294	0.0578791	0.422248	-5.21022
NFYB	0.408949	2.48057	2.06838	0.0389691	0.346927	-4.69022	0.473856	2.14553	1.5644	0.118961	0.560785	-5.74389	0.191936	2.01267	0.283097	0.777704	1	-6.92175	0.321728	2.86343	1.14992	0.250971	0.694168	-6.34544
NFYC	0.279305	4.41731	1.64041	0.101366	0.518397	-5.47139	0.198596	4.40414	0.684636	0.494194	0.848061	-6.7226	1.05079	4.2112	1.67247	0.0976404	0.883349	-5.58125	0.172497	4.48631	0.786501	0.432113	0.807285	-6.69447
NGB	0.00996048	0.0142895	0.923461	0.356084	0.713334	-6.37828	0.0205472	0.0143777	1.12259	0.262666	0.695143	-6.33019	-0.0391155	0.035553	-0.67211	0.503105	1	-6.73621	0.0170101	0.00811401	1.67993	0.0938749	0.529172	-5.60394
NGDN	0.54803	2.27795	2.64613	0.00832382	0.154698	-3.35381	0.805454	1.82019	2.65212	0.00849923	0.136247	-3.5041	-1.02694	1.96425	-1.4952	0.138095	0.966121	-5.85527	0.590642	2.70748	1.96617	0.0500798	0.393144	-5.08987
NGEF	-0.0205225	0.218355	-0.355406	0.722392	0.951702	-6.73735	-0.00878194	0.262833	-0.0857333	0.931746	1	-6.95191	-0.169948	0.133674	-1.67242	0.0976513	0.883349	-5.58134	-0.0185175	0.209715	-0.224481	0.822515	1	-6.9768
NGF	0.083558	0.390214	0.819752	0.412635	0.760521	-6.4676	0.0579219	0.197338	0.549709	0.582999	0.91454	-6.80533	-0.221788	0.167964	-1.26935	0.207341	1	-6.16178	0.137243	0.597074	0.763969	0.445407	0.819128	-6.71182
NGFR	0.00637516	0.0238739	0.277785	0.781259	0.980087	-6.76166	0.040181	0.0207135	1.32833	0.185256	0.666503	-6.08083	0.0897222	0.0944461	0.529322	0.597786	1	-6.82178	-0.0146544	0.00593757	-1.15474	0.248994	0.694168	-6.33994
NGLY1	0.2357	5.86559	1.71271	0.0872066	0.485696	-5.35197	0.277472	5.73657	1.22436	0.221946	0.693231	-6.21201	0.729277	5.35038	1.21911	0.225746	1	-6.22338	0.0300509	6.1093	0.182671	0.855163	1	-6.98527
NHEJ1	0.170381	0.896435	1.3054	0.192184	0.637069	-5.95799	-0.0450081	0.750491	-0.238893	0.81138	1	-6.92718	0.823982	0.953817	1.80224	0.0746014	0.832898	-5.36235	0.230466	0.988147	1.1925	0.233884	0.694168	-6.29603
NHLH1	-0.0230692	4.77148	-0.142256	0.886918	1	-6.78981	0.0136738	4.27717	0.0498318	0.960295	1	-6.95434	-0.133146	4.57939	-0.20881	0.835033	1	-6.94003	-0.103923	5.19314	-0.543443	0.587175	0.921798	-6.85504
NHLH2	0.226325	3.40235	1.11853	0.263723	0.673152	-6.18155	0.884267	2.9777	2.77565	0.00591645	0.106666	-3.17997	0.0108184	3.18224	0.0145917	0.988388	1	-6.96175	-0.262543	3.78043	-0.964481	0.335479	0.725829	-6.53982
NHLRC1	-0.0182825	0.440057	-0.258606	0.796015	0.986693	-6.76674	-0.117251	0.498381	-1.03562	0.301357	0.720587	-6.42314	-0.144693	0.360598	-1.00519	0.317298	1	-6.45859	0.0549872	0.419649	0.511447	0.609365	0.936541	-6.87181
NHLRC2	0.264503	4.05103	1.46336	0.143815	0.58547	-5.74225	0.623432	3.76158	2.14661	0.0327665	0.300416	-4.68381	-0.0634748	3.53724	-0.100075	0.92049	1	-6.95684	-0.0840292	4.41326	-0.347634	0.728326	1	-6.94177
NHLRC3	0.292883	4.15687	1.5601	0.119186	0.544523	-5.59806	0.108035	3.40859	0.35178	0.725293	1	-6.89402	1.03037	3.80165	1.407	0.16261	1	-5.98069	0.263462	4.8137	1.20322	0.229716	0.694168	-6.28331
NHP2	0.163112	2.05276	0.884573	0.376689	0.731037	-6.41301	0.68559	1.5147	2.5446	0.0115295	0.164505	-3.77485	-0.189554	1.72493	-0.314734	0.753637	1	-6.91229	-0.205243	2.54587	-0.775433	0.438614	0.813203	-6.70306
NHS	0.315823	5.5513	1.83859	0.0663962	0.436627	-5.13184	0.0873972	5.56211	0.325889	0.744775	1	-6.90275	-0.0751646	5.62227	-0.11613	0.907789	1	-6.95511	0.543738	5.52289	2.28823	0.0227274	0.257791	-4.4173
NHSL1	-0.0639027	2.70115	-0.341404	0.732902	0.957017	-6.74218	0.0959785	3.21484	0.336589	0.736703	1	-6.89922	-0.311691	2.7354	-0.45241	0.65198	1	-6.85949	-0.107578	2.31048	-0.417467	0.676596	0.978066	-6.9152
NHSL2	0.0840077	0.763133	0.949427	0.34273	0.701341	-6.35425	0.13933	0.703956	1.17459	0.241254	0.693231	-6.27108	-0.13202	0.98442	-0.384698	0.7013	1	-6.88782	0.109706	0.743417	0.831775	0.40611	0.786587	-6.6581
NICN1	0.00742537	2.91061	0.0607108	0.951607	1	-6.798	-0.149366	3.0563	-0.733328	0.464031	0.823126	-6.68832	-0.625103	2.86399	-1.53584	0.12782	0.958112	-5.79502	0.223688	2.81599	1.34725	0.178783	0.659874	-6.10147
NID1	0.00806078	0.201668	0.108619	0.913536	1	-6.79399	0.0377104	0.190125	0.354353	0.723367	1	-6.89312	-0.096419	0.0568945	-0.695252	0.488553	1	-6.72044	-0.0139626	0.251827	-0.115452	0.908154	1	-6.99524
NID2	0.060357	0.765875	0.464817	0.642206	0.910667	-6.69297	0.357156	0.795621	1.77489	0.0771064	0.466149	-5.39804	0.524108	0.882591	0.976748	0.331114	1	-6.48653	-0.248181	0.710283	-1.43972	0.150853	0.633985	-5.97402
NIFK	0.342764	1.33573	2.09037	0.0369431	0.337496	-4.64527	0.71036	1.10576	2.96792	0.00328286	0.0729171	-2.64796	1.83281	1.25331	3.30105	0.00134708	0.684298	-1.79257	-0.19646	1.52991	-0.822347	0.411447	0.790338	-6.66584
NIM1K	0.147091	2.75065	0.773334	0.439584	0.781571	-6.50414	-0.131915	2.93836	-0.428601	0.668575	0.974455	-6.86422	-0.78065	1.98113	-1.30827	0.19386	1	-6.11239	0.381678	2.8326	1.43594	0.151923	0.636029	-5.97938
NIN	0.0372104	7.61504	0.442776	0.658064	0.919197	-6.70286	-0.00653229	7.49544	-0.0490228	0.960939	1	-6.95438	0.523199	7.48339	1.26208	0.209933	1	-6.17084	-0.0277112	7.74155	-0.286922	0.774344	1	-6.96092
NINJ1	-0.126938	1.04949	-0.837225	0.40275	0.753627	-6.45329	0.514511	1.00787	2.31285	0.0215256	0.237052	-4.32209	0.0243541	0.898809	0.0440253	0.964974	1	-6.96089	-0.663934	1.12364	-3.05948	0.00239057	0.0601618	-2.40869
NINJ2	0.0807265	0.132247	1.37446	0.169738	0.611499	-5.86669	0.155984	0.145544	1.74967	0.0813754	0.478686	-5.44172	-0.122868	0.258343	-0.409195	0.683295	1	-6.87809	0.091999	0.0861548	1.33828	0.181687	0.662589	-6.11339
NINL	0.356879	1.66344	2.08257	0.0376515	0.340677	-4.66128	0.527162	1.88702	1.88444	0.0606404	0.41657	-5.20121	-0.0249356	1.30047	-0.041803	0.966741	1	-6.96098	0.240223	1.60198	1.0229	0.307073	0.720941	-6.48224
NIP7	-0.0176138	1.44038	-0.126168	0.899635	1	-6.79195	-0.0536628	1.35459	-0.266668	0.78994	1	-6.9202	-0.221187	1.31167	-0.500727	0.617693	1	-6.83648	0.0130723	1.54097	0.0613481	0.951117	1	-6.99999
NIPA1	0.0750744	5.78439	0.514272	0.607223	0.888719	-6.66903	0.438328	5.71888	1.91526	0.0565755	0.400645	-5.14377	-0.0558154	5.30831	-0.0937371	0.925511	1	-6.95746	-0.296517	5.96977	-1.56903	0.117556	0.572657	-5.78177
NIPA2	0.0814712	3.10958	0.425212	0.670812	0.926674	-6.7104	-0.11062	3.12817	-0.357801	0.720788	1	-6.8919	-0.059057	2.68395	-0.0924512	0.926529	1	-6.95758	0.134316	3.21811	0.504359	0.61433	0.939624	-6.87539
NIPAL1	0.0357357	1.34008	0.432952	0.665183	0.924135	-6.70712	-0.206826	1.43829	-1.52829	0.127678	0.578905	-5.79893	-0.15269	1.31046	-0.686247	0.494188	1	-6.72664	0.24586	1.27578	2.08844	0.0374895	0.339081	-4.8462
NIPAL2	0.0721544	5.17282	0.477073	0.633459	0.905522	-6.68727	-0.331701	5.01776	-1.377	0.169716	0.650652	-6.01578	0.0545269	5.34637	0.0914763	0.927302	1	-6.95767	0.356905	5.23791	1.78899	0.074492	0.476091	-5.4174
NIPAL3	0.0904033	4.58961	0.587423	0.557108	0.859377	-6.62919	0.220634	4.31186	0.908557	0.36444	0.732474	-6.54558	-0.752134	4.20671	-1.25507	0.212457	1	-6.17954	0.0823798	4.90555	0.408278	0.683322	0.982415	-6.91898
NIPAL4	0.0322676	0.0211648	1.51499	0.130225	0.564181	-5.66645	0.0636419	0.039932	1.27773	0.202503	0.68326	-6.14598	0	0	0	1	1	-6.96186	0.0105096	0.0133331	0.547	0.584732	0.92016	-6.85311
NIPBL	0.133612	7.14141	1.44447	0.149053	0.589122	-5.76935	0.0410388	7.10161	0.275324	0.78329	1	-6.91787	0.742882	7.00539	1.66117	0.099896	0.887711	-5.5996	0.0499394	7.21	0.467854	0.640184	0.956078	-6.89303
NISCH	0.208471	3.65174	1.16458	0.244582	0.672982	-6.12964	0.177716	3.55154	0.595688	0.551911	0.892853	-6.77916	-0.496641	2.95857	-0.780109	0.437219	1	-6.65811	0.220368	3.92521	0.949289	0.343137	0.732856	-6.55424
NKAIN1	0.112506	0.224842	1.65471	0.0984285	0.512252	-5.44817	0.0873204	0.194706	0.882858	0.378143	0.745944	-6.56841	0.27254	0.19901	1.1543	0.251203	1	-6.2993	0.113874	0.254606	1.12541	0.261197	0.705265	-6.37308
NKAIN2	-0.288209	7.53155	-2.18116	0.0295017	0.301403	-4.45469	-0.487885	7.00375	-1.97192	0.0496974	0.37602	-5.03582	0.0621584	7.81482	0.125869	0.900095	1	-6.95393	-0.191726	7.84146	-1.38661	0.166454	0.651309	-6.04824
NKAIN3	0.685799	2.63168	3.35642	0.000832035	0.0401984	-1.27233	0.322501	2.94339	0.987586	0.32429	0.720587	-6.47129	0.965993	2.67874	1.22462	0.223674	1	-6.21675	0.995392	2.38707	3.66497	0.000286216	0.0141507	-0.448719
NKAIN4	0.00758493	0.00671818	1.27755	0.201831	0.648224	-5.99349	0.0186122	0.00959467	1.62311	0.105799	0.541675	-5.65172	0	0.00800516	0	1	1	-6.96186	-0.000639593	0.00421579	-0.100236	0.920215	1	-6.99687
NKAP	0.0963984	1.76369	0.54402	0.5866	0.876512	-6.65347	0.267904	1.64299	0.972085	0.331928	0.720587	-6.48635	0.471512	1.70153	0.753771	0.452805	1	-6.67821	-0.0976069	1.87104	-0.388818	0.69765	0.991014	-6.92669
NKAPL	0.299483	2.18863	1.48151	0.138919	0.578655	-5.7159	0.942524	2.32134	2.87009	0.0044471	0.0886342	-2.92283	1.02875	2.06689	1.4539	0.149189	0.986878	-5.9149	-0.318155	2.12523	-1.15664	0.248219	0.694168	-6.33776
NKD1	-0.201464	1.93851	-1.5215	0.128583	0.5602	-5.65669	-0.134146	1.74502	-0.724453	0.469451	0.82761	-6.69474	-0.185031	1.59808	-0.437809	0.662494	1	-6.86598	-0.319206	2.17979	-1.5906	0.112614	0.562564	-5.74812
NKD2	-0.0111023	0.0277904	-0.468843	0.639327	0.909213	-6.69111	0.0178179	0.034671	0.521397	0.602542	0.928947	-6.8204	-0.156644	0.0579581	-0.974296	0.332323	1	-6.4889	0.000312134	0.0140203	0.0174954	0.986051	1	-7.00171
NKG7	-0.00952343	0.00388491	-1.13422	0.257089	0.672982	-6.1641	0	0	0	1	1	-6.95557	0	0	0	1	1	-6.96186	-0.0194521	0.00788146	-1.15493	0.248919	0.694168	-6.33973
NKIRAS1	0.216837	2.75971	1.11396	0.265677	0.674492	-6.18659	0.27069	2.51068	0.928154	0.354204	0.722793	-6.52773	-0.31533	2.65648	-0.436114	0.663719	1	-6.86672	0.243395	2.974	0.879103	0.379956	0.764642	-6.61791
NKIRAS2	0.175484	1.22484	1.32369	0.186037	0.629978	-5.93426	0.21119	1.17227	1.02088	0.308278	0.720587	-6.43816	-0.00813946	0.952891	-0.0191943	0.984725	1	-6.96167	0.167403	1.34197	0.878089	0.380506	0.765004	-6.6188
NKPD1	0.100624	0.521536	1.46583	0.14314	0.584424	-5.73868	-0.0261821	0.552682	-0.238347	0.811803	1	-6.92731	-0.31721	0.519167	-1.60176	0.112446	0.916758	-5.69404	0.276067	0.499126	2.77721	0.00578183	0.108095	-3.20818
NKRF	0.236179	2.72009	1.09178	0.275304	0.676627	-6.21075	0.661755	2.53965	2.01047	0.0454319	0.357852	-4.96061	0.342473	1.85399	0.472597	0.637558	1	-6.85016	-0.243974	3.10274	-0.790808	0.429598	0.805587	-6.6911
NKTR	0.0285626	7.79836	0.348384	0.727656	0.954241	-6.73979	-0.210097	7.79726	-1.71488	0.0875797	0.496434	-5.50099	0.107291	7.47249	0.286452	0.77514	1	-6.92079	0.133763	7.89281	1.28708	0.198926	0.686003	-6.1799
NKX1-2	-0.0101401	0.00815642	-0.815046	0.415322	0.76289	-6.4714	0	0	0	1	1	-6.95557	0	0	0	1	1	-6.96186	-0.0207118	0.0165472	-0.831863	0.406061	0.786587	-6.65803
NKX2-1	0	0	0	1	1	-6.79982	0	0	0	1	1	-6.95557	0	0	0	1	1	-6.96186	0	0	0	1	1	-7.00186
NKX2-2	-0.00461927	0.138749	-0.136211	0.891693	1	-6.79065	0.00199863	0.148625	0.041178	0.967186	1	-6.95473	-0.218624	0.193902	-1.09193	0.277558	1	-6.36854	0.0422009	0.115578	1.18574	0.236542	0.694168	-6.304
NKX2-5	-0.0127202	0.00992878	-1.00849	0.313566	0.676627	-6.29713	-0.0258765	0.0237737	-0.80426	0.421995	0.78561	-6.63419	-0.0236781	0.00876091	-0.974007	0.332466	1	-6.48918	0	0	0	1	1	-7.00186
NKX2-6	0.00235642	0.00106473	1.01441	0.310734	0.676627	-6.29121	0.00565187	0.00291356	0.93386	0.351258	0.720587	-6.52246	0	0	0	1	1	-6.96186	0	0	0	1	1	-7.00186
NKX2-8	0.0542381	0.144081	0.994976	0.32009	0.682609	-6.31051	0.0938489	0.169085	1.02056	0.30843	0.720587	-6.43848	0.173308	0.0346616	1.82409	0.0712052	0.825181	-5.32398	-0.011353	0.156986	-0.139783	0.888913	1	-6.99215
NKX3-1	0.110756	0.326214	1.22449	0.221175	0.670586	-6.05899	0.171519	0.342966	1.13524	0.257337	0.693231	-6.31605	0.370655	0.326614	1.02604	0.307414	1	-6.4376	0.0261745	0.31368	0.226178	0.821196	1	-6.97642
NKX3-2	0.0137373	0.00620706	1.0243	0.306048	0.676627	-6.28127	0	0	0	1	1	-6.95557	0	0	0	1	1	-6.96186	0.0263987	0.0125925	0.980589	0.327481	0.720941	-6.52428
NKX6-1	-0.0132333	0.00718608	-1.12887	0.259337	0.672982	-6.17008	-0.00636753	0.00271484	-1.12962	0.259697	0.693231	-6.32235	-0.10026	0.0370962	-0.974287	0.332328	1	-6.48891	0.00399593	0.00190611	0.977187	0.329161	0.720941	-6.52758
NKX6-2	0.011814	0.028158	0.573297	0.566627	0.865212	-6.63729	0.0233484	0.043575	0.599139	0.549611	0.890973	-6.77712	-0.0343623	0.012714	-0.974162	0.332389	1	-6.48903	0.00909959	0.0211661	0.328777	0.742523	1	-6.94811
NKX6-3	0.0376797	0.0492082	1.19589	0.232141	0.672982	-6.09316	0.0345001	0.0759879	0.558133	0.577242	0.910346	-6.80069	0	0.0443991	0	1	1	-6.96186	0.0410706	0.0307363	1.29387	0.196574	0.683649	-6.17123
NLE1	-0.0441289	0.217237	-0.590811	0.554837	0.857885	-6.62721	0.132916	0.132817	1.50147	0.13447	0.591642	-5.839	0.289118	0.0784324	1.66749	0.0986302	0.886304	-5.58936	-0.256308	0.31971	-2.02522	0.0436132	0.367241	-4.97398
NLGN1	-0.0147396	10.3732	-0.228166	0.819583	0.997065	-6.77407	-0.0666347	10.3797	-0.61938	0.536218	0.881099	-6.76486	0.318292	10.3858	0.897534	0.371647	1	-6.56019	-0.0661054	10.3647	-1.08656	0.277988	0.720941	-6.41566
NLGN2	0.147775	2.54316	0.969485	0.332636	0.693594	-6.33524	0.123147	3.0084	0.513858	0.607796	0.932732	-6.82428	-0.218382	2.27411	-0.43555	0.664127	1	-6.86697	0.205772	2.27556	0.967859	0.333792	0.724213	-6.53658
NLGN3	-0.0140297	1.15118	-0.117686	0.90635	1	-6.79297	-0.0743627	1.18583	-0.406869	0.684445	0.984377	-6.87324	0.333828	1.33421	0.795144	0.428463	1	-6.64633	-0.00449846	1.0729	-0.0263053	0.979029	1	-7.00152
NLGN4X	-0.234545	6.184	-1.70532	0.0885757	0.489474	-5.3644	-0.49806	5.76981	-2.06529	0.0399044	0.334811	-4.85126	-1.25956	5.85577	-2.21334	0.0292084	0.825181	-4.56925	0.0646234	6.58539	0.443396	0.657757	0.966481	-6.90411
NLK	0.246733	5.61498	1.77056	0.0770666	0.462949	-5.25273	0.507093	5.25153	2.01203	0.0452662	0.357466	-4.95754	-0.216067	5.91344	-0.451988	0.652283	1	-6.85968	0.173678	5.79866	1.05052	0.294216	0.720941	-6.45385
NLRC3	0.14857	3.54284	1.71085	0.0875504	0.486709	-5.35511	0.0131243	3.70205	0.0977159	0.922235	1	-6.95082	-0.603883	3.54746	-1.84407	0.0682128	0.825181	-5.28852	0.393219	3.42348	3.34336	0.000918436	0.0318846	-1.53093
NLRC4	0.164435	2.85584	0.870551	0.384296	0.737741	-6.42517	-0.0361887	3.1405	-0.123388	0.901897	1	-6.948	-0.99424	2.4974	-1.42811	0.15646	1	-5.95134	0.420725	2.7478	1.61892	0.106376	0.550565	-5.70325
NLRC5	-0.0480943	0.240634	-0.734197	0.463074	0.797082	-6.5333	-0.0230741	0.307705	-0.191003	0.848675	1	-6.93742	-0.156278	0.182926	-1.07042	0.287077	1	-6.39155	-0.051849	0.207492	-0.592895	0.553639	0.897894	-6.82711
NLRP1	0.0735842	0.102162	2.12742	0.0337326	0.322206	-4.56847	0.113346	0.124038	1.74869	0.0815451	0.479247	-5.44341	0.0731871	0.086998	1.02979	0.305661	1	-6.43379	0.0374971	0.0903006	0.81505	0.415605	0.793173	-6.67177
NLRP10	-0.0354364	0.0830606	-1.37309	0.170161	0.611811	-5.86854	-0.075592	0.131441	-1.32807	0.185341	0.666503	-6.08116	-0.0694211	0.090136	-0.870203	0.386329	1	-6.58419	-0.000549836	0.0451593	-0.0264185	0.978939	1	-7.00152
NLRP11	-0.0372567	0.0756896	-1.14803	0.251345	0.672982	-6.14854	-0.0978545	0.0467595	-2.84887	0.00474484	0.0925844	-2.98132	-0.110676	0.143715	-1.17144	0.24428	1	-6.27961	0.0341644	0.0775902	0.614529	0.53927	0.888764	-6.81414
NLRP12	0.16299	2.95374	2.13357	0.0332232	0.319813	-4.55559	-0.252913	3.17564	-2.10771	0.0360307	0.316975	-4.76469	-0.35202	3.23591	-1.43332	0.154969	0.996834	-5.94403	0.616944	2.70815	6.30599	8.75e-10	1.65e-06	11.7102
NLRP13	-0.00929689	0.0142141	-0.895242	0.370964	0.725408	-6.40363	-0.00725494	0.00309319	-1.13031	0.259407	0.693231	-6.32158	-0.0212992	0.0173504	-0.622426	0.535117	1	-6.76827	-0.00886228	0.0215576	-0.471383	0.637665	0.954647	-6.89138
NLRP14	0.0253792	0.213873	0.365194	0.715076	0.948487	-6.73386	0.0775727	0.175345	0.819485	0.413274	0.778474	-6.62192	-0.0929964	0.0953533	-0.598279	0.551043	1	-6.78297	-0.010284	0.276495	-0.0901422	0.928226	1	-6.99782
NLRP2	0.187459	0.882671	1.23966	0.215513	0.663583	-6.04055	0.0772346	0.440788	0.451688	0.651877	0.964443	-6.85411	-0.113769	0.132259	-0.532956	0.595278	1	-6.81985	0.242979	1.42591	0.95229	0.341615	0.73115	-6.55141
NLRP3	-0.016765	1.00073	-0.146013	0.883953	1	-6.78928	-0.0458911	0.976549	-0.249713	0.80301	1	-6.92455	-0.0156808	0.853087	-0.0439643	0.965023	1	-6.96089	-0.030313	1.06109	-0.183739	0.854326	1	-6.98507
NLRP4	0.00301055	0.0176805	0.263156	0.792507	0.985407	-6.76557	0.00131467	0.0290724	0.0531834	0.957627	1	-6.95416	-0.0381939	0.0141318	-0.974189	0.332376	1	-6.489	0.0118252	0.0102545	1.21132	0.226602	0.694168	-6.27363
NLRP5	0.0157785	0.0593646	0.626583	0.531136	0.842809	-6.60569	0.0286942	0.0833376	0.603051	0.54701	0.889151	-6.77478	-0.135869	0.0790409	-1.6385	0.104545	0.893452	-5.63602	0.0353425	0.0359373	1.19251	0.233881	0.694168	-6.29603
NLRP6	0	0	0	1	1	-6.79982	0	0	0	1	1	-6.95557	0	0	0	1	1	-6.96186	0	0	0	1	1	-7.00186
NLRP7	0.0190624	0.0768717	0.527444	0.598052	0.882908	-6.66225	-0.0415076	0.0606604	-0.976417	0.329782	0.720587	-6.48216	0.0236139	0.0497094	0.298698	0.765807	1	-6.91721	0.0655239	0.0966956	1.04981	0.294538	0.720941	-6.45458
NLRP8	-0.0432638	0.861105	-0.690634	0.490023	0.816035	-6.56398	-0.144138	0.931283	-1.3793	0.16901	0.649681	-6.01266	-0.0838538	0.843402	-0.360317	0.71939	1	-6.8969	0.0432971	0.814163	0.526932	0.598579	0.929354	-6.86382
NLRP9	0.00581967	0.555511	0.0500415	0.960104	1	-6.79858	0.155841	0.441852	0.9173	0.359851	0.728034	-6.53766	0.0766967	0.647113	0.165655	0.868772	1	-6.94812	-0.0986448	0.613453	-0.599041	0.549538	0.895472	-6.82347
NMB	0.042215	0.257253	0.535838	0.59224	0.879805	-6.65783	0.125244	0.290765	0.936045	0.350134	0.720587	-6.52044	-0.349324	0.12925	-1.71253	0.0899803	0.86908	-5.51531	0.0353788	0.26919	0.316311	0.751958	1	-6.95211
NMBR	-0.0353015	0.372753	-0.355176	0.722565	0.951702	-6.73743	-0.0809089	0.332358	-0.563919	0.573304	0.907785	-6.79747	-0.447108	0.484675	-1.10631	0.271315	1	-6.3529	0.0843736	0.370539	0.601772	0.547721	0.894277	-6.82185
NMD3	0.409403	2.63949	2.00603	0.0452352	0.371914	-4.81513	1.10305	2.13369	3.63443	0.000336787	0.0161676	-0.549951	0.342656	2.77522	0.456928	0.64874	1	-6.85744	-0.136636	2.97548	-0.483127	0.629311	0.949377	-6.88581
NME1	0.479664	2.9397	2.25305	0.0245634	0.275726	-4.29814	0.996794	2.3128	3.10761	0.00209918	0.053755	-2.24059	0.114345	2.48369	0.157683	0.875033	1	-6.94941	0.126338	3.53551	0.427869	0.669013	0.973002	-6.91083
NME2	0.92513	3.6783	4.64845	3.99e-06	0.000985097	3.72519	1.56572	3.22003	4.95569	1.31e-06	0.000218786	4.70509	2.0447	3.35687	2.83086	0.00563975	0.795888	-3.10735	0.165896	4.11043	0.639824	0.522711	0.876559	-6.79837
NME5	0.315552	4.55463	1.95789	0.050638	0.390208	-4.90899	0.204997	4.73959	0.817695	0.414293	0.779013	-6.62338	-0.0511853	3.94012	-0.0755878	0.939902	1	-6.959	0.394182	4.59409	1.86433	0.0631226	0.439917	-5.28182
NME7	0.0709689	6.34684	0.51518	0.606589	0.888198	-6.66857	-0.464109	6.83256	-2.18421	0.0298565	0.285121	-4.60427	0.423053	6.27556	0.794562	0.4288	1	-6.64679	0.37328	6.00722	2.11381	0.0352478	0.328457	-4.79386
NME8	-0.0355733	0.519206	-0.307004	0.758931	0.969542	-6.75321	-0.227951	0.54431	-1.16693	0.244325	0.693231	-6.27994	-0.180421	0.103247	-1.16354	0.247453	1	-6.28872	0.0827887	0.620123	0.478463	0.632623	0.951295	-6.88804
NME9	0.0427347	3.24884	0.265987	0.790327	0.984408	-6.76483	-0.110207	3.44198	-0.414004	0.679219	0.980981	-6.87033	0.165639	2.86169	0.283747	0.777206	1	-6.92156	0.0756221	3.21689	0.354318	0.723317	1	-6.93943
NMI	-0.00126082	0.0847574	-0.0414937	0.966914	1	-6.79897	0.0235806	0.0886384	0.581034	0.561729	0.900158	-6.78773	-0.150826	0.15461	-0.714394	0.476692	1	-6.707	0.0187336	0.0618075	0.77318	0.439944	0.81426	-6.70479
NMNAT1	0.0195181	4.89465	0.266631	0.789831	0.98412	-6.76466	-0.339791	5.02235	-2.77577	0.00591437	0.106666	-3.17965	-0.488942	4.87684	-1.91771	0.058077	0.825181	-5.15472	0.373827	4.80509	4.01204	7.38e-05	0.00519892	0.82177
NMNAT2	-0.0613093	6.44879	-0.580179	0.561979	0.862478	-6.63337	-0.377689	6.35229	-2.14633	0.0327887	0.300462	-4.68438	0.247427	6.42122	0.636329	0.526054	1	-6.75954	0.111205	6.52826	0.811107	0.417863	0.795271	-6.67496
NMRAL1	0.450758	2.02766	2.62514	0.00884957	0.160085	-3.40801	0.484138	1.82283	1.81966	0.0699811	0.445884	-5.31899	-0.127663	1.59267	-0.225582	0.821999	1	-6.93639	0.488135	2.30452	1.98898	0.0474914	0.382868	-5.04549
NMRK1	0.534396	3.80715	2.61951	0.00899532	0.16138	-3.42245	0.391775	4.29957	1.27876	0.202143	0.682807	-6.14469	0.643307	2.38543	0.858915	0.392496	1	-6.59389	0.409135	3.85061	1.46228	0.144572	0.623533	-5.94164
NMRK2	0.0159369	0.0133999	1.17609	0.239958	0.672982	-6.11635	0.0276168	0.0320161	0.792413	0.428855	0.791469	-6.64358	0.0600084	0.0120017	2.64458	0.00953538	0.795888	-3.58121	0	0	0	1	1	-7.00186
NMS	-0.00721087	0.0054229	-0.979182	0.327826	0.689718	-6.32591	0.00692219	0.00356842	0.934578	0.350888	0.720587	-6.5218	-0.0230758	0.00853803	-0.973991	0.332474	1	-6.48919	-0.0145682	0.00590262	-1.15474	0.248996	0.694168	-6.33994
NMT1	0.0955195	3.59684	0.678817	0.497477	0.820249	-6.57198	0.0749715	3.56672	0.340315	0.733899	1	-6.89797	-0.0702606	3.76037	-0.150835	0.880418	1	-6.95047	0.150676	3.57219	0.747259	0.455416	0.826875	-6.72436
NMT2	0.00683041	6.87967	0.099153	0.921045	1	-6.79496	-0.0315717	6.98351	-0.298937	0.765231	1	-6.91112	-0.404837	6.94615	-1.47585	0.14321	0.974767	-5.88341	0.118058	6.78359	1.26645	0.206204	0.694168	-6.20598
NMU	-0.0281795	0.0967804	-0.869472	0.384885	0.738091	-6.4261	-0.0322669	0.139074	-0.530665	0.596112	0.924196	-6.81555	-0.125834	0.0706111	-1.46266	0.146779	0.983485	-5.90239	-0.0127957	0.072945	-0.310184	0.756608	1	-6.95402
NMUR1	0.047569	1.5038	0.688583	0.491313	0.816599	-6.56538	-0.309647	1.61371	-2.78008	0.0058388	0.106094	-3.1681	-0.0759423	1.46606	-0.297275	0.76689	1	-6.91763	0.329786	1.43316	3.66663	0.00028444	0.0141314	-0.442913
NMUR2	-0.178441	0.406227	-1.72032	0.0858141	0.482994	-5.3391	-0.446134	0.420778	-2.89118	0.00416814	0.0854222	-2.86429	-0.464104	0.468632	-1.18652	0.238302	1	-6.26206	0.0782803	0.377508	0.530008	0.596447	0.928358	-6.8622
NNAT	0.505438	2.56887	2.66334	0.00791388	0.151179	-3.30907	0.827442	2.05974	2.96165	0.00334808	0.0740709	-2.66582	-0.391296	2.19131	-0.613388	0.541049	1	-6.77384	0.39967	3.05481	1.4743	0.141312	0.617953	-5.9242
NNMT	0.0345907	0.175847	0.500136	0.617136	0.895127	-6.67612	0.00944036	0.262765	0.0713366	0.943186	1	-6.95304	0.223901	0.235201	0.77749	0.438754	1	-6.66014	0.0077045	0.0943514	0.111547	0.911248	1	-6.99568
NOB1	0.322545	1.10379	2.12777	0.0337031	0.322102	-4.56773	0.530143	1.01035	2.34545	0.0197694	0.225442	-4.24813	-0.251438	0.745338	-0.552639	0.581777	1	-6.80918	0.231598	1.27608	1.0146	0.311009	0.720941	-6.49063
NOBOX	0.0242464	0.0109555	1.47257	0.141315	0.582066	-5.72893	0.0581549	0.0299791	1.34864	0.178647	0.663729	-6.05396	0	0	0	1	1	-6.96186	0	0	0	1	1	-7.00186
NOC2L	0.451363	2.13037	2.61146	0.00920793	0.163922	-3.4431	0.425611	2.15953	1.50801	0.132788	0.588302	-5.82929	-0.497328	1.60009	-0.87957	0.381257	1	-6.57605	0.572263	2.26114	2.38497	0.0176192	0.221268	-4.19597
NOC3L	0.116658	2.18266	0.606476	0.544395	0.851684	-6.61794	0.56428	1.66468	2.03714	0.042667	0.347224	-4.90778	0.473492	2.06988	0.721687	0.472216	1	-6.70178	-0.301822	2.59908	-1.08518	0.278598	0.720941	-6.41715
NOC4L	0.254258	0.840425	1.89718	0.0582139	0.412316	-5.02414	0.292117	0.65705	1.57574	0.116323	0.556855	-5.72635	0.31849	0.756995	0.693087	0.489905	1	-6.72194	0.194336	1.00035	0.953571	0.340967	0.730764	-6.5502
NOD1	0.106516	2.83163	0.574604	0.565743	0.864749	-6.63655	-0.13609	2.56781	-0.45539	0.649215	0.962291	-6.85244	-0.309979	2.30204	-0.47867	0.633246	1	-6.84727	0.307949	3.1794	1.22535	0.221279	0.694168	-6.2567
NOD2	0.0233437	0.107739	0.448379	0.654018	0.917388	-6.7004	0.0809098	0.0985203	1.05166	0.293951	0.720587	-6.40656	-0.090725	0.0587146	-1.00262	0.31853	1	-6.46115	-0.00757538	0.128661	-0.0903548	0.928058	1	-6.9978
NODAL	-0.10826	0.559498	-0.960195	0.337287	0.697009	-6.3441	-0.319826	0.673527	-1.59617	0.111687	0.549093	-5.69443	0.0531889	0.165187	0.251709	0.801796	1	-6.93015	-0.0392743	0.588267	-0.248253	0.804086	1	-6.97121
NOG	0.0136883	0.0653018	0.378285	0.705333	0.944329	-6.72905	0.0915528	0.0628908	1.5914	0.112756	0.551125	-5.70192	0.142905	0.0701196	1.02106	0.309754	1	-6.44265	-0.0625838	0.0657049	-1.28406	0.19998	0.687428	-6.18375
NOL10	0.125583	4.6459	0.765813	0.444044	0.785161	-6.50986	0.0436668	4.64285	0.174009	0.861996	1	-6.94051	0.552873	4.38922	0.844338	0.40055	1	-6.60622	0.0557707	4.72192	0.248098	0.804206	1	-6.97125
NOL11	0.230508	2.32489	1.13648	0.256141	0.672982	-6.16157	0.0940964	1.8731	0.317237	0.751323	1	-6.90551	1.91941	2.17142	2.77026	0.00670849	0.795888	-3.26452	0.0436331	2.70394	0.148857	0.881753	1	-6.99084
NOL12	0.532324	2.87751	3.34415	0.000869104	0.041234	-1.31234	0.866739	2.98866	3.36332	0.000888257	0.0315232	-1.45014	-0.172583	2.52254	-0.331374	0.741074	1	-6.90691	0.372148	2.89712	1.66448	0.0969234	0.535864	-5.62943
NOL3	0.342587	2.65695	1.89892	0.057984	0.411505	-5.02088	0.317257	2.70271	1.12398	0.262078	0.694703	-6.32865	0.154435	2.21387	0.247072	0.805373	1	-6.9313	0.320586	2.75035	1.255	0.210327	0.694168	-6.22028
NOL4	-0.131266	6.97572	-1.13409	0.257142	0.672982	-6.16425	-0.188789	7.17745	-0.997773	0.319333	0.720587	-6.46127	0.423598	6.87584	0.881462	0.380238	1	-6.57439	-0.234613	6.85486	-1.61864	0.106438	0.550758	-5.70371
NOL4L	0.358758	2.34306	1.96658	0.0496247	0.38723	-4.89222	0.613387	2.19616	2.0822	0.0383194	0.327169	-4.81695	-0.248629	1.93595	-0.39255	0.695509	1	-6.88477	0.202962	2.56895	0.809731	0.418652	0.795858	-6.67606
NOL6	0.63591	3.08415	3.37445	0.000780198	0.0388316	-1.21325	1.22332	3.60443	4.24218	3.1e-05	0.00274425	1.6933	0.038196	2.34545	0.0582959	0.953632	1	-6.96016	0.152006	2.9107	0.582713	0.560467	0.902867	-6.83306
NOL7	0.365203	3.38909	2.0453	0.0411971	0.355542	-4.73691	0.66748	3.01797	2.31296	0.0215197	0.237045	-4.32185	1.40579	3.25168	2.26577	0.0256795	0.825181	-4.45749	-0.0530385	3.70372	-0.220812	0.825369	1	-6.97762
NOL8	0.858686	3.17899	4.22504	2.7e-05	0.00399634	1.91817	1.00501	3.14739	3.1531	0.00180845	0.0487549	-2.10419	0.80602	2.79365	1.14292	0.255873	1	-6.31221	0.723725	3.31315	2.507	0.0126346	0.182017	-3.90416
NOL9	0.032683	4.64159	0.436401	0.66268	0.922575	-6.70564	-0.174315	4.73416	-1.53399	0.126269	0.576351	-5.79033	-0.212744	4.65822	-0.887275	0.377117	1	-6.56928	0.241824	4.56818	2.22396	0.0267971	0.282293	-4.55943
NOLC1	0.221988	2.14793	1.11131	0.266815	0.675689	-6.1895	0.71416	2.16554	2.28314	0.0232436	0.247228	-4.38864	-0.152496	1.77367	-0.22806	0.820077	1	-6.93582	-0.168638	2.24241	-0.592974	0.553586	0.897894	-6.82707
NOM1	0.373356	3.12135	2.90612	0.00377434	0.10066	-2.64765	0.338403	3.35515	1.66242	0.0976542	0.522378	-5.58814	-0.374665	2.51387	-0.971002	0.333953	1	-6.49207	0.440819	3.12258	2.41395	0.0162998	0.212035	-4.12793
NONO	0.329461	3.56551	1.57821	0.114967	0.536612	-5.57005	0.175834	3.54434	0.510952	0.609826	0.934402	-6.82576	0.0100091	3.08025	0.0134779	0.989274	1	-6.96177	0.427926	3.72065	1.51947	0.129559	0.595509	-5.85738
NOP10	-0.0484192	2.09966	-0.246853	0.805094	0.991115	-6.76968	0.626249	1.66319	2.08723	0.0378582	0.324972	-4.80669	0.564662	1.70868	0.865656	0.388806	1	-6.58811	-0.742975	2.53561	-2.72861	0.0066855	0.119342	-3.33841
NOP14	0.21331	2.94877	1.53601	0.124987	0.554344	-5.63483	0.060152	3.08363	0.26846	0.788562	1	-6.91972	-0.590388	2.45891	-1.3651	0.175365	1	-6.03771	0.386153	2.98955	1.9773	0.048802	0.388091	-5.06827
NOP16	0.341262	1.40042	1.8992	0.0579466	0.411505	-5.02035	0.328591	1.11561	1.28742	0.199115	0.678741	-6.13371	-0.212041	0.988438	-0.374157	0.709101	1	-6.89182	0.382397	1.72996	1.40604	0.160611	0.650325	-6.0214
NOP2	0.240882	1.86216	1.29891	0.194399	0.639894	-5.96632	0.160171	1.97748	0.530949	0.595915	0.924157	-6.8154	0.0862299	1.4457	0.144976	0.88503	1	-6.95134	0.252055	1.89633	0.967192	0.334125	0.724438	-6.53722
NOP56	0.254653	4.84281	1.4709	0.141765	0.582841	-5.73135	0.4018	4.7585	1.44428	0.149885	0.621171	-5.92209	0.86206	4.01951	1.32422	0.188528	1	-6.09174	-0.0836697	5.1419	-0.369162	0.712233	0.999603	-6.9341
NOP58	0.480774	4.91246	3.08116	0.00214238	0.0711655	-2.1359	0.703031	4.94786	2.82717	0.00506786	0.0969386	-3.04069	1.09013	4.45178	1.57487	0.11853	0.933428	-5.73573	0.150051	5.01859	0.772104	0.44058	0.814717	-6.70561
NOP9	0.0680403	0.758366	0.561805	0.574428	0.870285	-6.64374	0.160378	0.765325	0.851817	0.395114	0.761051	-6.59512	0.206376	0.418633	0.685542	0.494631	1	-6.72712	-0.0726256	0.850831	-0.394839	0.693205	0.988326	-6.92434
NOS1	-0.0729407	1.8259	-1.05405	0.292223	0.676627	-6.25073	-0.292727	1.94262	-2.47629	0.0139239	0.183945	-3.94133	-0.354346	1.92418	-1.51578	0.132815	0.963522	-5.82496	0.157979	1.71113	1.77528	0.0767325	0.483313	-5.4415
NOS1AP	-0.0375393	6.83604	-0.362144	0.717353	0.94947	-6.73496	-0.11257	6.47243	-0.64468	0.519713	0.868978	-6.74898	0.192417	6.60454	0.394837	0.693827	1	-6.88387	-0.0858994	7.17213	-0.834995	0.404298	0.78505	-6.65544
NOS2	0.120798	0.276946	1.52378	0.128014	0.559159	-5.65328	0.076499	0.260129	0.628742	0.53008	0.876176	-6.75906	0.546335	0.27333	1.93258	0.0561931	0.825181	-5.12712	0.109667	0.290453	0.973588	0.330942	0.721664	-6.53107
NOS3	-0.00798122	0.78365	-0.132504	0.894624	1	-6.79114	-0.10971	0.900809	-1.04692	0.296128	0.720587	-6.41149	-0.159856	0.752838	-0.777802	0.438571	1	-6.6599	0.084576	0.705645	1.10774	0.268743	0.713427	-6.39263
NOSIP	0.434125	1.74305	2.53603	0.011427	0.183775	-3.63333	0.479235	1.44482	1.90103	0.0584238	0.407679	-5.17041	1.34695	1.61825	2.35059	0.0207596	0.825181	-4.27169	0.224003	2.00002	0.891492	0.373285	0.75886	-6.60703
NOSTRIN	0.133347	0.168761	2.09858	0.03621	0.333387	-4.62837	0.1768	0.189162	1.65597	0.098955	0.526636	-5.59868	-0.00448427	0.178963	-0.0199596	0.984116	1	-6.96166	0.106226	0.150705	1.26227	0.207703	0.694168	-6.21122
NOTCH1	-0.0206554	0.0296265	-0.847014	0.397275	0.749286	-6.44515	0.0216806	0.0184955	0.673172	0.501446	0.853719	-6.73033	-0.142537	0.0731121	-1.03877	0.301484	1	-6.42459	-0.0202282	0.0253829	-0.688462	0.491624	0.854475	-6.76628
NOTCH2	0.449306	6.28329	3.70667	0.000226511	0.0174656	-0.0703359	0.529895	6.13696	2.76013	0.0061963	0.110037	-3.22146	0.692435	6.17326	1.50424	0.135757	0.96483	-5.84201	0.319394	6.42339	1.9449	0.0525975	0.403329	-5.13077
NOTCH3	0.0104284	0.0420224	0.405681	0.6851	0.933448	-6.71843	0.0786349	0.0539885	2.00154	0.0463917	0.361648	-4.97816	0	0.0682411	0	1	1	-6.96186	-0.0470297	0.0256168	-1.86013	0.0637165	0.441592	-5.28953
NOTCH4	0.129224	1.44124	0.760979	0.446925	0.787253	-6.51351	1.02365	1.67828	3.70741	0.000256797	0.0131856	-0.296861	-0.610524	1.12256	-1.08942	0.278659	1	-6.37125	-0.493336	1.35708	-2.14083	0.0329871	0.317335	-4.73742
NOTO	0.00777443	0.00351281	1.02365	0.306352	0.676627	-6.28192	0.018647	0.00961257	0.935819	0.35025	0.720587	-6.52065	0	0	0	1	1	-6.96186	0	0	0	1	1	-7.00186
NOTUM	-0.0106194	0.1675	-0.199056	0.842276	1	-6.78022	-0.0507914	0.220252	-0.493247	0.622262	0.943164	-6.83459	-0.323356	0.284335	-1.33739	0.18421	1	-6.07451	0.0823511	0.0948183	1.71813	0.0866696	0.513319	-5.53992
NOVA1	0.246495	7.36543	2.87036	0.00422309	0.107369	-2.74861	0.550682	7.25167	3.68399	0.000280278	0.013991	-0.378583	0.967658	7.4337	2.76147	0.00687813	0.795888	-3.2871	-0.124213	7.43016	-1.28788	0.198651	0.685801	-6.17889
NOVA2	-0.0427627	2.5895	-0.254665	0.799056	0.988573	-6.76775	0.13222	2.5528	0.484844	0.628202	0.947698	-6.83868	-0.70674	2.04054	-1.2434	0.216704	1	-6.1939	-0.153839	2.77446	-0.669839	0.503408	0.862462	-6.77885
NOX1	0.0564241	0.279078	0.859616	0.390294	0.742771	-6.43452	0.135426	0.220949	1.48077	0.139901	0.601839	-5.86945	-0.347556	0.379044	-1.2296	0.221808	1	-6.21072	0.0681622	0.293447	0.739901	0.459863	0.830861	-6.72979
NOX3	-0.0148458	0.0141047	-0.740765	0.459083	0.794932	-6.52851	-0.0633786	0.0270219	-1.25373	0.211088	0.693231	-6.17603	0	0	0	1	1	-6.96186	0.0179896	0.00858123	1.64216	0.101468	0.54574	-5.66585
NOX4	-0.0406029	0.590826	-0.628683	0.529761	0.842098	-6.60438	-0.00876808	0.684646	-0.0811871	0.935357	1	-6.95229	-0.325905	0.691503	-1.06183	0.290941	1	-6.40061	-0.00454457	0.492339	-0.0629059	0.949878	1	-6.9999
NOX5	0.171481	0.90464	1.10493	0.269567	0.676627	-6.19648	0.0807833	0.977485	0.309875	0.756908	1	-6.90781	2.25896	2.04926	3.48477	0.000739958	0.647046	-1.23497	0.115424	0.521722	0.701092	0.483717	0.849149	-6.75756
NOXA1	0.725595	2.93553	4.50891	7.63e-06	0.00156298	3.11169	0.768477	3.07906	3.00427	0.00292678	0.0671144	-2.54363	0.538637	2.47622	0.935729	0.351727	1	-6.52543	0.655264	2.9611	2.93903	0.00351388	0.0779708	-2.75885
NOXO1	0.00029143	0.10531	0.00647265	0.994837	1	-6.7998	0.0447224	0.107121	0.597342	0.550808	0.892098	-6.77818	0.038615	0.0851204	0.359312	0.720139	1	-6.89726	-0.0486615	0.10977	-0.738933	0.460449	0.831182	-6.7305
NOXRED1	0.302888	0.564541	2.76473	0.00584622	0.128574	-3.03972	0.491173	0.767487	2.43914	0.0154034	0.194342	-4.03005	0.218564	0.64809	0.559491	0.577111	1	-6.80538	0.176515	0.390072	1.37476	0.170097	0.652128	-6.06443
NPAP1	-0.220257	2.27476	-2.15956	0.031144	0.310501	-4.50076	-0.224485	2.19734	-1.32653	0.18585	0.666503	-6.08319	-0.531301	2.04609	-1.67327	0.0974841	0.883349	-5.57996	-0.182579	2.39788	-1.29329	0.196775	0.683948	-6.17198
NPAS1	0.0424335	0.152188	0.797338	0.425524	0.771003	-6.48551	0.0599174	0.159931	0.686053	0.493302	0.847317	-6.72164	0.38468	0.145737	1.87945	0.063172	0.825181	-5.22484	-0.0147612	0.148301	-0.211995	0.832236	1	-6.97951
NPAS2	0.029455	0.350514	0.29397	0.768868	0.973965	-6.75708	0.242695	0.319886	1.75086	0.0811694	0.478075	-5.43967	-0.430453	0.363261	-1.20291	0.231928	1	-6.24274	-0.0202943	0.369559	-0.135978	0.891918	1	-6.99267
NPAS3	0.00730152	7.5767	0.0707106	0.943648	1	-6.79735	-0.253751	7.35319	-1.41797	0.157419	0.633131	-5.95926	-0.186945	8.12692	-0.468334	0.640592	1	-6.85216	0.369452	7.5843	3.11118	0.00201861	0.0542242	-2.2543
NPAS4	-0.0165418	0.421525	-0.179903	0.857281	1	-6.78381	-0.0996388	0.849811	-0.509581	0.610785	0.934959	-6.82645	-0.00981846	0.337325	-0.0359045	0.971432	1	-6.96121	8.58e-05	0.128198	0.00120635	0.999038	1	-7.00186
NPB	0.0252388	0.0354623	0.99953	0.317881	0.680336	-6.30602	0.0282635	0.01457	1.10539	0.27003	0.702862	-6.34916	0.0875313	0.0175063	1.82398	0.0712213	0.825181	-5.32417	0.0119282	0.0561112	0.262131	0.793377	1	-6.96769
NPBWR1	0	0	0	1	1	-6.79982	0	0	0	1	1	-6.95557	0	0	0	1	1	-6.96186	0	0	0	1	1	-7.00186
NPC1	0.324017	4.91785	2.23562	0.0256894	0.282141	-4.33655	0.118637	5.23798	0.524331	0.600503	0.927374	-6.81887	1.10102	4.88405	2.06109	0.0419597	0.825181	-4.88036	0.330814	4.69023	1.67435	0.0949677	0.531441	-5.61318
NPC1L1	0.00215373	0.0554999	0.0767944	0.938809	1	-6.7969	-0.0294308	0.105985	-0.424853	0.671301	0.976198	-6.86581	0.0115991	0.0546038	0.207911	0.835732	1	-6.94022	0.0203401	0.0183286	1.55514	0.120828	0.579976	-5.8032
NPC2	0.249967	2.20989	1.27109	0.204116	0.651657	-6.0016	0.743422	1.89867	2.50677	0.0128056	0.175586	-3.86757	1.21751	1.50208	1.95233	0.05377	0.825181	-5.09014	-0.390813	2.64402	-1.3868	0.166397	0.651309	-6.04798
NPDC1	0.33891	4.4329	2.74902	0.00613069	0.132014	-3.08209	0.406699	4.66452	2.16748	0.0311223	0.291756	-4.63982	0.0825098	3.77904	0.19339	0.847056	1	-6.94314	0.23022	4.44907	1.31873	0.188132	0.671425	-6.13909
NPEPPS	0.23368	7.1524	3.18237	0.00152502	0.0577967	-1.82671	0.539616	6.98332	3.93642	0.000106694	0.00690001	0.526442	0.0242651	7.07919	0.0939186	0.925367	1	-6.95744	0.0311301	7.29879	0.382737	0.70215	0.993738	-6.92902
NPFF	0.201489	0.341313	2.4107	0.0161773	0.221329	-3.9373	0.127658	0.387295	0.869742	0.385258	0.751816	-6.57981	0.57842	0.345665	2.25028	0.0266808	0.825181	-4.49075	0.200208	0.305973	1.80069	0.072623	0.471019	-5.39671
NPFFR1	-0.0057029	0.00442853	-1.19106	0.234033	0.672982	-6.09886	-0.00863643	0.00920556	-0.785106	0.433119	0.794719	-6.6493	0	0	0	1	1	-6.96186	-0.00532986	0.00215951	-1.15196	0.250132	0.694168	-6.34311
NPFFR2	0.010515	1.23346	0.155794	0.87624	1	-6.78782	-0.181514	1.31474	-1.5484	0.122763	0.568187	-5.76843	-0.330408	1.1754	-1.47587	0.143204	0.974767	-5.88338	0.19951	1.18987	2.29226	0.0224914	0.25609	-4.40826
NPHP1	0.277854	2.53929	1.39924	0.162182	0.602451	-5.83278	0.145815	2.56385	0.447824	0.65466	0.965838	-6.85584	-0.00635746	2.08996	-0.00940733	0.992513	1	-6.96181	0.368272	2.6502	1.35014	0.177854	0.658782	-6.09761
NPHP3	0.0221603	3.54543	0.123997	0.901353	1	-6.79222	-0.0660521	3.30566	-0.236402	0.81331	1	-6.92777	0.0989214	3.77606	0.15633	0.876097	1	-6.94962	0.149771	3.65692	0.596565	0.551189	0.896435	-6.82495
NPHP4	0.105476	3.22409	0.551052	0.581773	0.874196	-6.64966	0.243251	2.75292	0.798845	0.425122	0.788417	-6.6385	-0.621721	2.68246	-0.939245	0.349929	1	-6.52216	0.0502444	3.72905	0.196843	0.844066	1	-6.98259
NPHS1	0.0739779	2.55456	0.97744	0.328687	0.690398	-6.32759	-0.238851	2.59508	-2.08116	0.0384157	0.327416	-4.81908	-0.444139	2.19063	-1.84404	0.068218	0.825181	-5.28858	0.347468	2.62909	3.24807	0.00127588	0.0393187	-1.83373
NPHS2	0.0517713	0.276725	0.614494	0.539088	0.848107	-6.6131	0.0127039	0.31656	0.0827653	0.934103	1	-6.95216	-0.0136644	0.30575	-0.0421575	0.966459	1	-6.96097	0.0813251	0.238853	0.822508	0.411355	0.790234	-6.66571
NPL	0.503809	3.82292	2.58812	0.00984924	0.169383	-3.50253	0.237224	3.60915	0.724692	0.469304	0.827516	-6.69457	0.273295	4.52595	0.428983	0.668883	1	-6.86981	0.818495	3.77938	3.10921	0.00203175	0.0544136	-2.26023
NPLOC4	0.439069	4.22699	2.7206	0.00667739	0.138592	-3.15817	0.161111	4.28491	0.664276	0.507113	0.858911	-6.73624	1.46074	3.62178	2.40079	0.0182589	0.825181	-4.15888	0.352082	4.35795	1.57095	0.11711	0.571509	-5.7788
NPM1	0.523984	3.87941	2.76699	0.00580632	0.128075	-3.03361	1.10735	3.43708	3.72481	0.000240568	0.0126058	-0.235847	0.758972	3.53084	1.05107	0.295828	1	-6.41186	-0.0403759	4.30751	-0.163598	0.870143	1	-6.98855
NPM2	0.268633	2.02936	1.59847	0.110387	0.53161	-5.53833	0.315718	1.92023	1.20077	0.230952	0.693231	-6.2403	0.658174	2.07848	1.15338	0.251577	1	-6.30034	0.163493	2.09614	0.681393	0.496079	0.857332	-6.77109
NPM3	0.112	0.106001	2.88224	0.0040689	0.105061	-2.7152	0.114273	0.138428	1.66435	0.0972693	0.5213	-5.58499	0.0465764	0.0848736	0.399648	0.690291	1	-6.88195	0.127501	0.0880312	2.46352	0.0142446	0.19616	-4.00973
NPNT	0.0532512	0.158899	0.76245	0.446047	0.786515	-6.5124	0.146058	0.134177	1.46419	0.144371	0.61019	-5.89352	0.0604132	0.250474	0.175295	0.861212	1	-6.94648	-0.0021812	0.150913	-0.0243641	0.980576	1	-7.00157
NPPA	0.0222898	0.156136	0.396373	0.69195	0.936351	-6.72212	-0.0469436	0.251293	-0.407925	0.683671	0.983817	-6.87282	0.0401374	0.133171	0.225398	0.822142	1	-6.93643	0.0694977	0.0921872	1.20604	0.228629	0.694168	-6.27995
NPPB	0.0167203	0.0247756	0.755479	0.450215	0.789468	-6.51763	0.0456305	0.0303346	1.26723	0.206227	0.687453	-6.15919	0	0	0	1	1	-6.96186	-0.00652962	0.0277737	-0.18734	0.851504	1	-6.98441
NPPC	-0.0397131	0.0218737	-1.83406	0.0670665	0.438773	-5.14003	-0.035942	0.0256451	-1.09977	0.272466	0.705542	-6.35529	-0.111162	0.0411298	-0.97429	0.332326	1	-6.4889	-0.0249345	0.0135443	-0.986349	0.324652	0.720941	-6.51866
NPR1	-0.0217452	0.0139821	-1.26422	0.206569	0.654247	-6.0102	-0.0297971	0.0261347	-0.738206	0.461067	0.821041	-6.68476	0	0	0	1	1	-6.96186	-0.0221887	0.00899026	-1.42762	0.154303	0.640884	-5.99116
NPR2	0.552668	5.2055	3.87536	0.00011642	0.0115933	0.549466	0.632198	5.25924	2.60758	0.00965484	0.147616	-3.61754	1.08113	4.78379	1.81359	0.0728202	0.828347	-5.34247	0.31829	5.28683	1.84806	0.0654475	0.447907	-5.31157
NPR3	0.066032	0.092727	1.61013	0.107818	0.529834	-5.5199	0.055796	0.131251	0.665346	0.50643	0.858373	-6.73553	0.0145946	0.0453406	0.249253	0.80369	1	-6.93076	0.0797892	0.0777826	1.60645	0.109089	0.555904	-5.72311
NPRL2	0.704341	2.31609	3.42536	0.000649643	0.0348126	-1.04484	1.35176	2.27016	4.28235	2.62e-05	0.00241615	1.85224	0.781051	1.93982	1.11896	0.26591	1	-6.33899	0.144123	2.45825	0.488843	0.625263	0.94646	-6.88305
NPRL3	0.0571154	2.7796	0.376537	0.706631	0.944975	-6.7297	-0.0210951	2.86235	-0.0860351	0.931506	1	-6.95189	0.0672535	2.42186	0.13291	0.894539	1	-6.95301	0.0404614	2.82105	0.191368	0.848349	1	-6.98365
NPS	0	0	0	1	1	-6.79982	0	0	0	1	1	-6.95557	0	0	0	1	1	-6.96186	0	0	0	1	1	-7.00186
NPSR1	0.0516048	0.299484	0.775028	0.438583	0.780693	-6.50285	0.0440303	0.254872	0.453979	0.650229	0.963123	-6.85308	0.311625	0.467095	0.869158	0.386898	1	-6.58509	0.034558	0.284395	0.441891	0.658845	0.967024	-6.90477
NPTN	0.112455	7.5399	1.1599	0.246483	0.672982	-6.13502	0.244739	7.50519	1.38061	0.168605	0.648721	-6.01087	0.772892	7.34617	2.13238	0.0354903	0.825181	-4.73719	-0.124321	7.6213	-1.10061	0.271833	0.71756	-6.40043
NPTX1	0.229005	0.624176	1.89972	0.0578791	0.411505	-5.01939	0.630279	1.1173	2.629	0.00908271	0.141964	-3.56322	0.147103	0.0422963	1.81575	0.0724855	0.827862	-5.33867	-0.167249	0.425786	-1.16912	0.24316	0.694168	-6.32338
NPTX2	0.499262	2.84794	2.48427	0.0132134	0.19838	-3.7607	1.3559	2.77384	4.27965	2.65e-05	0.00243361	1.84151	0.209217	1.99593	0.308916	0.758045	1	-6.9141	-0.28294	3.14771	-1.03705	0.300436	0.720941	-6.46778
NPTXR	0.224158	1.73646	1.83961	0.0662473	0.436294	-5.13001	0.0918988	1.71553	0.488654	0.625506	0.945768	-6.83684	-0.0765619	1.35755	-0.193989	0.846588	1	-6.94302	0.327416	1.86085	1.85386	0.0646111	0.444462	-5.301
NPW	0	0	0	1	1	-6.79982	0	0	0	1	1	-6.95557	0	0	0	1	1	-6.96186	0	0	0	1	1	-7.00186
NPY	0.00205747	0.000929649	1.0113	0.31222	0.676627	-6.29433	0	0	0	1	1	-6.95557	0	0	0	1	1	-6.96186	0.00395381	0.00188601	0.977112	0.329197	0.720941	-6.52766
NPY1R	-0.439194	0.340039	-4.3124	1.85e-05	0.00304579	2.27762	-0.303679	0.21336	-2.37504	0.0182857	0.216427	-4.18014	-0.782069	0.964305	-1.39707	0.165568	1	-5.99436	-0.414139	0.254569	-3.28805	0.00111254	0.0359661	-1.70768
NPY2R	-0.00356036	0.00742083	-0.372812	0.709401	0.946369	-6.73108	-0.0248844	0.0106096	-1.13243	0.258515	0.693231	-6.31921	0	0	0	1	1	-6.96186	0.0114227	0.00718916	1.24369	0.214457	0.694168	-6.23427
NPY5R	-0.0290828	0.103347	-0.478973	0.632107	0.904732	-6.68637	-0.058585	0.0818993	-0.701475	0.483645	0.839059	-6.71101	0	0.272902	0	1	1	-6.96186	-0.0220195	0.0705242	-0.312537	0.754821	1	-6.95329
NQO1	-0.00357367	2.88797	-0.0374925	0.970103	1	-6.79913	-0.209052	2.95602	-1.67035	0.0960744	0.518463	-5.57514	0.768496	2.54231	1.94971	0.0540871	0.825181	-5.09508	-0.0246714	2.93686	-0.177743	0.859029	1	-6.98615
NQO2	0.271069	5.20355	1.79616	0.0728982	0.453911	-5.20778	0.522725	4.72462	1.94395	0.0529988	0.38751	-5.08948	0.722985	4.96021	1.21059	0.228982	1	-6.23359	-0.000412834	5.62855	-0.00249577	0.99801	1	-7.00186
NR0B1	0	0	0	1	1	-6.79982	0	0	0	1	1	-6.95557	0	0	0	1	1	-6.96186	0	0	0	1	1	-7.00186
NR0B2	-0.00482707	0.00196912	-1.59381	0.111428	0.531631	-5.54566	-0.0126381	0.00538835	-1.60206	0.110378	0.547658	-5.68515	0	0	0	1	1	-6.96186	0	0	0	1	1	-7.00186
NR1D1	0.0862935	0.967373	0.635799	0.525114	0.838503	-6.59993	0.224267	0.587807	1.31447	0.189868	0.667712	-6.09892	0.387082	0.810574	0.887447	0.377025	1	-6.56913	-0.0897651	1.29383	-0.425028	0.671081	0.974385	-6.91204
NR1D2	0.0433138	4.55706	0.236767	0.812906	0.994225	-6.7721	0.20822	3.8857	0.693706	0.488497	0.843477	-6.71639	-0.235325	4.31745	-0.354834	0.723481	1	-6.89886	-0.0630822	5.12365	-0.276393	0.782411	1	-6.96387
NR1H2	0.547851	1.46801	3.58744	0.000357079	0.0241177	-0.492409	1.25151	1.60605	5.45345	1.17e-07	2.78e-05	7.03294	0.475859	1.02971	0.999217	0.320166	1	-6.46452	-0.0713409	1.49161	-0.320171	0.749033	1	-6.95089
NR1H3	0.398054	1.50727	2.51979	0.0119627	0.187874	-3.67356	0.173974	1.78567	0.66184	0.50867	0.860114	-6.73784	0.375469	1.38351	0.694054	0.4893	1	-6.72127	0.546473	1.33642	2.57754	0.0103647	0.159948	-3.72908
NR1H4	0.0104446	0.0510972	0.418294	0.67586	0.929653	-6.71329	0.0212392	0.0679005	0.368548	0.71277	1	-6.88802	0.0504638	0.0274089	1.35237	0.17939	1	-6.05471	-0.00761995	0.0454466	-0.337887	0.735654	1	-6.94509
NR1I2	-0.00397792	0.0406811	-0.138064	0.89023	1	-6.79039	0.0681192	0.0607178	1.40196	0.162141	0.638902	-5.98154	0	0	0	1	1	-6.96186	-0.0687659	0.0375163	-1.55909	0.11989	0.577695	-5.79713
NR1I3	-0.024857	0.190001	-0.38577	0.699783	0.941161	-6.72622	0.158467	0.167256	1.80066	0.0729364	0.455232	-5.35278	-0.45932	0.229409	-1.62105	0.108241	0.903592	-5.66374	-0.0775138	0.195539	-0.856781	0.39216	0.77502	-6.63714
NR2C1	0.0425797	6.14016	0.360537	0.718554	0.950091	-6.73553	0.0168094	5.83043	0.0829971	0.933919	1	-6.95214	0.529316	6.05378	1.20097	0.232674	1	-6.24503	-0.0450269	6.3946	-0.312071	0.755175	1	-6.95343
NR2C2	0.317461	3.31325	1.72967	0.084127	0.478891	-5.3232	0.132206	3.16728	0.44351	0.657772	0.967682	-6.85775	-1.23147	3.45771	-1.85709	0.0663203	0.825181	-5.26522	0.743527	3.37996	3.01414	0.00276758	0.0665367	-2.54206
NR2C2AP	0.159648	0.263688	1.90618	0.0570342	0.409959	-5.00729	0.0408514	0.173694	0.37706	0.706442	0.997495	-6.88486	-0.0660553	0.132151	-0.339866	0.734689	1	-6.90406	0.266915	0.368206	1.92307	0.0552929	0.412982	-5.17232
NR2E1	0.0592558	0.0624761	1.77514	0.0763068	0.461805	-5.24473	0.148781	0.0932375	2.31783	0.0212492	0.235052	-4.31088	-0.0880358	0.120745	-0.72075	0.47279	1	-6.70246	0.0276703	0.0229263	0.768556	0.442682	0.816595	-6.70833
NR2E3	0.0431232	0.594101	0.373572	0.708835	0.946022	-6.7308	0.230772	0.738993	1.12877	0.260054	0.693231	-6.3233	-0.250517	0.330295	-0.813325	0.418016	1	-6.63178	-0.0969988	0.562487	-0.621952	0.534384	0.885647	-6.80958
NR2F1	-0.00879848	6.07876	-0.0887865	0.929277	1	-6.79592	0.260505	6.37585	1.64598	0.100997	0.531471	-5.61491	-0.585865	6.06558	-1.64617	0.102952	0.891968	-5.62375	-0.145987	5.86229	-1.12552	0.26115	0.705265	-6.37295
NR2F2	-0.0358406	0.0737923	-0.7919	0.428686	0.773517	-6.48978	0.101811	0.0783143	1.51558	0.130862	0.584442	-5.81801	-0.605788	0.224142	-2.00606	0.0476232	0.825181	-4.98781	-0.00372058	0.0272359	-0.131852	0.895178	1	-6.99322
NR2F6	0.0680015	1.02855	0.492745	0.622347	0.899064	-6.67975	0.218074	1.07682	0.994404	0.320967	0.720587	-6.4646	0.275655	0.747211	0.658715	0.511633	1	-6.74509	-0.129289	1.07361	-0.645805	0.518835	0.873463	-6.79455
NR3C1	0.109969	6.61443	0.921442	0.357136	0.714447	-6.38012	0.328398	6.22214	1.59243	0.112525	0.550723	-5.70031	0.32907	6.5941	0.692715	0.490137	1	-6.72219	-0.0950828	6.91111	-0.695528	0.487192	0.851765	-6.76142
NR3C2	-0.322318	7.81538	-3.97802	7.67e-05	0.00864167	0.939601	-0.550744	7.87021	-5.18159	4.47e-07	9.2e-05	5.73928	-0.829141	7.84125	-1.85044	0.067281	0.825181	-5.27713	-0.10129	7.7673	-1.0413	0.298466	0.720941	-6.46341
NR4A1	-0.0487468	3.5086	-0.403252	0.686885	0.934369	-6.7194	-0.311788	3.83607	-1.64023	0.102187	0.534648	-5.62421	-0.448641	3.38741	-1.11073	0.269419	1	-6.34806	0.18843	3.30064	1.13118	0.258763	0.702469	-6.36662
NR4A2	0.0392838	0.297974	0.445625	0.656005	0.918431	-6.70161	0.119566	0.488423	0.698205	0.485684	0.840962	-6.71328	0	0.126334	0	1	1	-6.96186	-0.0620238	0.206102	-0.575287	0.565472	0.906676	-6.83733
NR4A3	-0.0424141	1.4671	-0.233372	0.81554	0.995422	-6.77288	-0.0662069	2.46429	-0.19768	0.843453	1	-6.93613	0.548619	0.897166	1.01236	0.313874	1	-6.45142	-0.22283	0.891585	-1.14097	0.254671	0.697775	-6.3556
NR5A1	3.85e-05	0.00208261	0.012023	0.990411	1	-6.79975	0.00585365	0.00301758	0.934006	0.351183	0.720587	-6.52233	-0.018697	0.00691788	-0.973828	0.332555	1	-6.48935	0	0	0	1	1	-7.00186
NR5A2	0.000975297	0.22609	0.0131695	0.989496	1	-6.79974	0.152827	0.346396	0.994416	0.320961	0.720587	-6.46458	-0.327963	0.202357	-1.48675	0.140311	0.969689	-5.8676	-0.0629527	0.143718	-0.845536	0.398397	0.780288	-6.64665
NR6A1	-0.0578096	6.0286	-0.52518	0.599624	0.883796	-6.66343	-0.4054	6.2468	-2.31048	0.0216586	0.237845	-4.32744	-0.590328	6.02958	-1.49057	0.139306	0.967534	-5.86203	0.284209	5.86655	1.92359	0.0552268	0.412613	-5.17133
NRAP	-0.0327008	0.0709855	-0.735976	0.46199	0.796521	-6.53201	-0.0258915	0.0868888	-0.332162	0.740039	1	-6.90069	0.182092	0.0945463	0.958826	0.34002	1	-6.50373	-0.0771754	0.0524247	-1.49906	0.134771	0.604647	-5.88782
NRARP	0.0154481	0.0368113	0.474169	0.635526	0.906926	-6.68863	0.0826932	0.0426287	1.68186	0.0938188	0.512541	-5.55617	-0.270071	0.0999263	-1.38035	0.170639	1	-6.01715	0.0301082	0.014362	0.980608	0.327472	0.720941	-6.52426
NRAS	-0.097904	1.98034	-0.548067	0.583819	0.874989	-6.65128	-0.200334	1.96438	-0.722577	0.470601	0.828489	-6.69609	0.567329	1.86039	0.924448	0.357538	1	-6.53585	-0.20246	2.02665	-0.800104	0.424201	0.800509	-6.68376
NRBF2	0.320558	2.20845	1.71005	0.0876983	0.487158	-5.35646	1.07403	2.07138	3.8061	0.000176774	0.0100793	0.052537	-0.657709	1.56639	-1.16056	0.248657	1	-6.29214	-0.223045	2.49457	-0.819057	0.413318	0.791681	-6.66852
NRBP1	0.132182	2.85592	0.706499	0.480112	0.808657	-6.55303	0.190036	2.82374	0.653926	0.513747	0.86444	-6.74302	0.174484	2.32759	0.254617	0.799556	1	-6.92941	-0.0140796	3.0316	-0.0540642	0.956915	1	-7.00041
NRBP2	0.19222	4.75472	1.05665	0.291032	0.676627	-6.24801	0.399968	4.90201	1.42248	0.156105	0.631257	-5.95293	-0.757429	4.73154	-1.20313	0.231843	1	-6.24248	0.193616	4.65218	0.744961	0.456802	0.827944	-6.72606
NRCAM	0.00427828	9.45453	0.099182	0.921022	1	-6.79496	0.0577705	9.43401	0.865483	0.387586	0.754306	-6.58347	-0.0466538	9.32476	-0.233468	0.815888	1	-6.93457	-0.052964	9.50703	-0.986928	0.324369	0.720941	-6.51809
NRDE2	0.232999	3.84487	1.49429	0.135549	0.572633	-5.69716	0.245732	3.72025	0.914214	0.361466	0.729209	-6.54046	-0.610402	4.13515	-1.07902	0.283246	1	-6.3824	0.397772	3.85385	1.9938	0.0469596	0.380723	-5.03606
NREP	-0.147644	4.20909	-0.743068	0.457689	0.794242	-6.52683	0.0954675	3.48954	0.285022	0.775858	1	-6.91516	0.204839	4.00663	0.283793	0.777171	1	-6.92155	-0.455531	4.80072	-1.89958	0.0583203	0.423861	-5.21651
NRF1	0.189316	5.72386	1.40252	0.161202	0.601572	-5.82825	0.153804	6.2369	0.856629	0.392453	0.758863	-6.59104	0.154381	5.56289	0.298086	0.766273	1	-6.91739	0.173196	5.38975	0.891007	0.373545	0.759181	-6.60746
NRG1	-0.189904	11.6101	-1.69817	0.0899174	0.492983	-5.37639	-0.376512	11.6408	-3.06807	0.00238629	0.0587298	-2.35765	0.0102604	11.7197	0.0178577	0.985789	1	-6.9617	-0.128589	11.5558	-0.820318	0.4126	0.791258	-6.6675
NRG2	0.142411	6.70844	1.33726	0.181571	0.624326	-5.91645	-0.20762	6.42829	-1.12957	0.259717	0.693231	-6.32241	0.390005	6.53339	0.891566	0.374823	1	-6.56549	0.343879	6.96643	2.83738	0.00481705	0.0964157	-3.04394
NRG3	-0.099117	11.689	-2.10923	0.0352778	0.328394	-4.60635	-0.253475	11.7293	-4.6988	4.28e-06	0.000586131	3.57535	0.0192077	11.7616	0.0586508	0.95335	1	-6.96014	-0.00773237	11.6383	-0.17859	0.858364	1	-6.986
NRG4	-0.0173752	2.42364	-0.0911752	0.927379	1	-6.79571	0.102208	2.27754	0.331563	0.740491	1	-6.90089	0.130371	2.70227	0.200106	0.841815	1	-6.94181	-0.150221	2.45189	-0.569429	0.569435	0.909521	-6.84067
NRGN	-0.000237864	0.0140339	-0.0174484	0.986084	1	-6.79967	-0.0181651	0.0129197	-1.36022	0.17496	0.65872	-6.03847	0	0.0269031	0	1	1	-6.96186	0.0121462	0.0111618	0.628512	0.530084	0.883018	-6.8055
NRIP1	0.757331	4.35333	3.9207	9.69e-05	0.0101821	0.720576	0.79259	4.19452	2.59344	0.0100503	0.151177	-3.65319	1.47641	3.83544	2.06165	0.0419049	0.825181	-4.87925	0.605891	4.61989	2.31824	0.0210196	0.246788	-4.34959
NRIP2	0.163452	1.8132	1.26902	0.204853	0.652581	-6.0042	0.107161	1.98032	0.511357	0.609543	0.934353	-6.82555	-0.200763	1.87902	-0.448524	0.654772	1	-6.86124	0.262484	1.6704	1.48944	0.137285	0.610016	-5.90203
NRIP3	0.133322	5.58471	1.21147	0.226122	0.672982	-6.07465	0.38832	5.4506	2.18876	0.0295195	0.283848	-4.59454	-0.0266662	5.14118	-0.0657106	0.947743	1	-6.9597	-0.0691839	5.81159	-0.475477	0.634747	0.952484	-6.88946
NRK	0.024315	0.0266438	1.22034	0.222746	0.672043	-6.06401	0.0560097	0.0350396	1.54217	0.124269	0.571646	-5.77792	-0.0486875	0.0254595	-1.20092	0.232696	1	-6.2451	0.0124359	0.0207596	0.454382	0.649839	0.961843	-6.89921
NRL	0.0526803	0.576448	0.526495	0.59871	0.883149	-6.66274	0.29083	0.425883	2.22947	0.0266526	0.266377	-4.50677	-0.150312	0.478263	-0.461859	0.645212	1	-6.85517	-0.105943	0.716287	-0.676735	0.499027	0.859628	-6.77423
NRM	0.0145063	0.123306	0.249076	0.803374	0.990538	-6.76914	0.0563859	0.175535	0.533619	0.594069	0.923049	-6.81399	0	0.0365002	0	1	1	-6.96186	-0.0334813	0.109529	-0.416267	0.677473	0.978638	-6.9157
NRN1	0.120672	5.1415	0.75359	0.451348	0.78981	-6.51904	0.895682	4.69811	3.31465	0.00105056	0.0348975	-1.60502	0.725263	5.34217	1.35553	0.178383	1	-6.0505	-0.587545	5.41255	-2.93953	0.00350832	0.0779595	-2.75741
NRN1L	-0.0574561	0.15846	-0.909304	0.363501	0.719795	-6.3911	-0.192235	0.274283	-1.4476	0.148954	0.619042	-5.91735	0	0.0381187	0	1	1	-6.96186	0.0136003	0.107172	0.193041	0.847041	1	-6.98333
NRP1	0.226098	0.408541	1.98309	0.0477458	0.380645	-4.86013	0.328248	0.332197	2.26874	0.0241189	0.253005	-4.42061	0.237148	0.169947	0.814864	0.417138	1	-6.63054	0.132459	0.533702	0.707487	0.479741	0.846316	-6.75309
NRP2	0.0578819	0.118471	1.01017	0.312762	0.676627	-6.29546	0.0965577	0.104654	1.12026	0.263654	0.695946	-6.33277	0	0.078048	0	1	1	-6.96186	0.0241732	0.140331	0.276279	0.782499	1	-6.9639
NRROS	-0.0223576	0.125306	-0.436117	0.662885	0.922716	-6.70576	-0.0932444	0.0708495	-1.43428	0.152717	0.626118	-5.9363	0.0838926	0.212383	0.357147	0.721755	1	-6.89804	0.0249935	0.140657	0.339412	0.734505	1	-6.94458
NRSN1	0.124066	5.25245	0.847884	0.396791	0.748753	-6.44442	0.00493666	4.90608	0.0200165	0.984046	1	-6.95537	1.30813	5.0146	2.29389	0.0239455	0.825181	-4.39657	-0.0165365	5.57758	-0.0926674	0.926221	1	-6.99759
NRSN2	0.457214	3.37282	2.73641	0.00636796	0.134948	-3.11593	1.07487	3.34882	4.07938	6.04e-05	0.00453876	1.0625	-0.00728548	2.72745	-0.0128005	0.989813	1	-6.96178	-0.0640571	3.57607	-0.278121	0.781086	1	-6.9634
NRTN	-0.00711003	0.125568	-0.147706	0.882617	1	-6.78903	0.0729603	0.0764047	1.24741	0.21339	0.693231	-6.18384	-0.0551251	0.246376	-0.232882	0.816342	1	-6.93471	-0.0415866	0.127301	-0.615065	0.538916	0.888607	-6.81381
NRXN1	-0.0885665	11.6943	-1.43447	0.151884	0.590527	-5.78355	-0.225881	11.5141	-2.15606	0.032013	0.296827	-4.66394	0.087643	11.69	0.231245	0.817609	1	-6.93509	-0.0335247	11.8292	-0.898681	0.369448	0.755913	-6.60064
NRXN2	0.184288	3.63597	1.30747	0.19148	0.636153	-5.95532	-0.0720628	4.00467	-0.319107	0.749906	1	-6.90492	-0.353882	3.15239	-0.70712	0.48118	1	-6.71215	0.37354	3.50158	1.98351	0.0481019	0.384927	-5.05618
NRXN3	-0.876255	7.11322	-5.51396	4.93e-08	2.59e-05	7.91883	-1.15422	6.55014	-4.03431	7.24e-05	0.00521595	0.891674	-0.561096	7.93899	-1.06894	0.287741	1	-6.39312	-0.614424	7.29338	-3.19822	0.00151065	0.0441637	-1.98886
NSA2	0.113678	2.6096	0.623168	0.533376	0.844209	-6.6078	0.609063	2.60641	2.09373	0.0372697	0.322026	-4.7934	-0.101173	2.52948	-0.146453	0.883867	1	-6.95112	-0.243304	2.63498	-0.986926	0.32437	0.720941	-6.5181
NSD1	0.124501	5.54916	0.922827	0.356414	0.713707	-6.37886	-0.105762	5.34771	-0.441551	0.659188	0.968328	-6.85861	0.69966	5.40634	1.56508	0.120807	0.938043	-5.75073	0.20752	5.73955	1.21458	0.225357	0.694168	-6.26971
NSDHL	0.334465	1.59164	1.85212	0.0644274	0.430635	-5.10728	0.81219	1.68416	2.86827	0.00447201	0.088903	-2.92787	0.849247	1.43618	1.38801	0.1683	1	-6.00674	-0.150001	1.56773	-0.586837	0.557697	0.900891	-6.83067
NSF	-0.095297	8.30294	-1.41554	0.157354	0.59585	-5.81016	0.0413817	8.08476	0.423631	0.672191	0.976609	-6.86632	0.344032	8.80881	1.15271	0.251852	1	-6.30111	-0.216159	8.31934	-2.64642	0.00850713	0.139941	-3.5536
NSFL1C	0.445566	4.04253	2.37597	0.0177697	0.233365	-4.01885	0.766892	3.76525	2.55303	0.011261	0.161968	-3.75401	0.353647	3.48341	0.491891	0.623904	1	-6.84086	0.121337	4.40878	0.493319	0.622101	0.944519	-6.88086
NSG1	0.257503	4.54558	1.42858	0.153568	0.592171	-5.79186	0.956341	4.01764	3.18715	0.00161573	0.0454818	-2.00091	-0.100765	4.00816	-0.152532	0.879083	1	-6.95021	-0.304133	5.09142	-1.38976	0.165498	0.651309	-6.04392
NSL1	-0.160235	4.5542	-1.11769	0.264083	0.67349	-6.18249	0.103428	4.46497	0.458826	0.646749	0.960709	-6.85088	-0.798062	4.53827	-1.44063	0.152897	0.99292	-5.93373	-0.246467	4.62494	-1.26437	0.20695	0.694168	-6.20859
NSMAF	0.288	6.0633	2.14117	0.032603	0.317531	-4.53962	0.414161	5.9237	1.8589	0.0641914	0.428887	-5.24813	0.220221	5.7769	0.364048	0.716611	1	-6.89555	0.13532	6.2491	0.854303	0.393529	0.775619	-6.63925
NSMCE1	0.329004	1.23196	2.08962	0.0370107	0.337695	-4.64681	0.580235	1.11726	2.35622	0.0192177	0.222158	-4.22348	-0.0917904	1.18083	-0.163956	0.870106	1	-6.9484	0.217435	1.33169	0.98449	0.325563	0.720941	-6.52048
NSMCE2	0.0390654	6.84255	0.419833	0.674735	0.929045	-6.71265	-0.217539	6.74745	-1.43273	0.153156	0.627123	-5.93849	0.97853	6.87092	2.60342	0.0106729	0.795888	-3.68215	0.063967	6.90491	0.54637	0.585164	0.920401	-6.85345
NSMCE4A	0.0706103	1.45157	0.462213	0.644071	0.91165	-6.69417	0.0635003	1.31227	0.276265	0.782568	1	-6.91761	-0.288532	1.81712	-0.498199	0.619467	1	-6.83775	0.198638	1.44979	0.92072	0.357839	0.745114	-6.58075
NSMF	0.371799	2.9609	2.44516	0.014723	0.210799	-3.85523	0.494164	2.99039	2.07104	0.0393591	0.331852	-4.83962	0.20706	1.85189	0.379733	0.70497	1	-6.88971	0.127639	3.25771	0.629673	0.529325	0.882349	-6.80478
NSRP1	0.106503	4.87186	0.648733	0.516722	0.83327	-6.59172	0.168994	4.76428	0.59594	0.551743	0.892824	-6.77902	-0.516531	4.71134	-0.840478	0.402699	1	-6.60946	0.110011	4.99775	0.531537	0.595388	0.927785	-6.8614
NSUN2	0.603636	3.5854	3.10864	0.00195526	0.0678263	-2.0529	0.477104	3.12314	1.55346	0.121552	0.565338	-5.76071	1.9138	3.31171	2.77757	0.00657036	0.795888	-3.24571	0.419808	4.00675	1.61385	0.107472	0.552242	-5.71134
NSUN5	0.292266	1.36929	1.8967	0.0582769	0.412391	-5.02503	0.5533	1.25157	2.46979	0.0141734	0.185634	-3.95695	-0.314249	1.1999	-0.58945	0.556924	1	-6.7882	0.187919	1.50523	0.823264	0.410926	0.790051	-6.66509
NSUN6	-0.304658	5.50601	-1.79661	0.0728257	0.453731	-5.20697	-0.857095	5.90043	-3.01364	0.00284087	0.0657153	-2.51653	-0.935374	5.40189	-1.51537	0.132916	0.963633	-5.82555	0.221154	5.2435	1.04371	0.297348	0.720941	-6.46091
NSUN7	0.183255	0.449617	1.77663	0.0760616	0.461006	-5.24213	0.387964	0.489927	2.29407	0.0225985	0.243346	-4.36427	-0.262715	0.56246	-0.653219	0.515154	1	-6.74869	0.127027	0.387307	0.943479	0.346095	0.735442	-6.5597
NT5C1A	-0.0335757	0.0383906	-1.02005	0.308056	0.676627	-6.28555	-0.0401029	0.0170981	-1.13255	0.258464	0.693231	-6.31907	-0.124699	0.0461385	-0.974292	0.332325	1	-6.4889	-0.00804342	0.0519499	-0.150803	0.880219	1	-6.99055
NT5C1B	0.277149	0.929416	1.81279	0.0702901	0.44751	-5.17822	0.405953	1.07954	1.51184	0.13181	0.586239	-5.82359	-0.834829	0.726332	-1.69314	0.0936257	0.876293	-5.54742	0.340969	0.876477	1.7097	0.0882185	0.518021	-5.55416
NT5C2	-0.0460711	6.06405	-0.421183	0.67375	0.92848	-6.71209	0.156864	5.80563	0.853824	0.394002	0.7601	-6.59342	-1.31629	6.23061	-3.19801	0.00186714	0.712485	-2.09477	0.0286711	6.20777	0.21172	0.832451	1	-6.97957
NT5C3A	-0.0251613	4.7078	-0.140299	0.888464	1	-6.79009	-0.121906	4.43773	-0.415901	0.677832	0.980234	-6.86955	0.952974	4.95299	1.48369	0.141121	0.970469	-5.87205	-0.114599	4.83756	-0.482242	0.62994	0.949688	-6.88624
NT5C3B	0.486095	2.67407	2.356	0.0187463	0.240152	-4.06522	1.117	2.22173	3.70158	0.000262459	0.0133456	-0.317235	-0.0863722	1.79895	-0.13352	0.894057	1	-6.95293	-0.0488881	3.2609	-0.165285	0.868816	1	-6.98828
NT5DC1	0.264192	6.62278	2.21665	0.0269661	0.28836	-4.37804	0.231439	6.55447	1.16481	0.245183	0.693231	-6.28239	0.44332	6.3363	0.79267	0.429896	1	-6.64828	0.158617	6.75574	1.1905	0.234667	0.694168	-6.29839
NT5DC4	0.00478588	0.0184541	0.339419	0.734395	0.957663	-6.74284	0.00576599	0.0278027	0.232646	0.816222	1	-6.92865	0	0.0168982	0	1	1	-6.96186	0.00206815	0.0119703	0.112915	0.910164	1	-6.99552
NT5E	0.224777	0.906499	1.544	0.123038	0.550304	-5.6227	0.312066	0.940745	1.32404	0.186673	0.666503	-6.08644	-0.448758	0.677979	-1.01176	0.314161	1	-6.45202	0.225194	0.946777	1.08372	0.279246	0.720941	-6.41872
NTAN1	0.0237506	3.01043	0.115868	0.90779	1	-6.79318	0.257071	2.44046	0.798266	0.425458	0.788679	-6.63896	-0.10209	2.43743	-0.136831	0.891447	1	-6.95248	-0.231009	3.59765	-0.855932	0.392629	0.775244	-6.63787
NTF3	0.0145013	0.00857422	1.16163	0.24578	0.672982	-6.13304	0.0291836	0.0150442	0.935937	0.350189	0.720587	-6.52054	0	0	0	1	1	-6.96186	0.00420067	0.00624134	0.539336	0.590003	0.923748	-6.85725
NTF4	-0.0224293	0.00914961	-1.26353	0.206819	0.654619	-6.01107	-0.0587239	0.0250373	-1.26182	0.208165	0.689635	-6.16596	0	0	0	1	1	-6.96186	0	0	0	1	1	-7.00186
NTM	0.0394673	8.29943	0.617662	0.536998	0.846554	-6.61117	-0.00227594	8.06666	-0.0207178	0.983487	1	-6.95536	-0.283251	8.75819	-1.21922	0.225707	1	-6.22326	0.195378	8.34018	2.62106	0.009153	0.146705	-3.61872
NTMT1	0.033581	1.17158	0.211121	0.832854	1	-6.77778	0.108783	0.715574	0.535703	0.59263	0.92188	-6.81288	-0.6202	1.01307	-1.23857	0.218483	1	-6.19982	0.043448	1.5552	0.175599	0.860712	1	-6.98653
NTN1	0.181114	1.00216	1.30732	0.191532	0.636184	-5.95551	0.00469628	0.794553	0.022699	0.981908	1	-6.95531	-0.0636704	0.949916	-0.125183	0.900637	1	-6.95401	0.367821	1.17108	1.85954	0.0638003	0.44195	-5.29061
NTN4	0.0241471	0.229545	0.609442	0.542429	0.85035	-6.61616	0.0067177	0.252763	0.0982599	0.921803	1	-6.95077	0.00706483	0.207235	0.0625397	0.950261	1	-6.9599	0.0334465	0.218743	0.611794	0.541077	0.889836	-6.8158
NTN5	-0.0725353	0.516483	-1.1423	0.253718	0.672982	-6.15502	-0.365136	0.562671	-3.28662	0.00115614	0.0370273	-1.69327	0.0111668	0.395855	0.0631229	0.949798	1	-6.95986	0.116992	0.516903	1.37981	0.168538	0.651309	-6.05754
NTNG1	0.0707772	11.7007	0.958192	0.338295	0.69791	-6.34599	0.00330872	11.6598	0.032605	0.974015	1	-6.95504	0.722943	11.4757	1.35982	0.177027	1	-6.04478	-0.0622126	11.7957	-1.67346	0.0951409	0.53181	-5.61463
NTNG2	-0.178644	0.598094	-1.96884	0.0493637	0.38633	-4.88784	-0.156102	0.647817	-1.06529	0.28775	0.720587	-6.39226	-0.101574	0.508712	-0.348816	0.72798	1	-6.90098	-0.215131	0.586915	-1.66978	0.0958683	0.533697	-5.62071
NTPCR	0.25598	3.0301	1.28911	0.197783	0.643558	-5.97884	0.388498	2.87002	1.20522	0.229233	0.693231	-6.23501	0.52456	2.96108	0.719322	0.473665	1	-6.70348	0.0729955	3.16861	0.272473	0.785421	1	-6.96494
NTRK1	0.0618582	0.0621651	1.76159	0.0785732	0.466489	-5.26833	0.107827	0.0764997	1.60978	0.108682	0.547319	-5.67295	-0.024587	0.047736	-0.293605	0.769685	1	-6.91872	0.0402176	0.0556839	0.89855	0.369518	0.755929	-6.60076
NTRK2	0.00279071	8.26675	0.0462014	0.963163	1	-6.79877	-0.131152	8.16797	-1.27855	0.202216	0.68286	-6.14495	0.144832	8.16124	0.660414	0.510547	1	-6.74398	0.0710357	8.37031	0.927259	0.354439	0.742176	-6.57475
NTRK3	0.100231	4.20387	0.487235	0.626243	0.901119	-6.68242	-0.575106	4.24408	-1.8125	0.0710833	0.44903	-5.33177	1.04117	3.60803	1.38573	0.168994	1	-6.00985	0.407005	4.34529	1.43383	0.152525	0.637189	-5.98238
NTS	0.120565	0.109426	1.97878	0.0482298	0.382714	-4.86853	0.155218	0.0869154	1.98746	0.0479392	0.368754	-5.00567	0.423366	0.183104	1.47556	0.143286	0.974859	-5.88382	0.0752809	0.104943	0.885036	0.376753	0.761851	-6.61272
NTSR1	-0.310035	1.11229	-2.16372	0.0308216	0.308698	-4.49192	0.143288	1.23278	0.593435	0.553415	0.894023	-6.7805	-0.649549	1.05546	-1.29779	0.197426	1	-6.12584	-0.61984	1.0393	-3.28168	0.00113721	0.0364192	-1.72787
NTSR2	0.0538534	0.166327	0.796563	0.425973	0.771254	-6.48612	0.109493	0.126588	1.08055	0.280918	0.71554	-6.37605	-0.24463	0.186755	-0.846101	0.39957	1	-6.60474	0.0840887	0.189918	0.922821	0.356744	0.744124	-6.57883
NUAK1	0.000498934	3.21237	0.00277119	0.99779	1	-6.79982	0.406044	2.91741	1.39688	0.163663	0.641221	-5.98856	-0.541495	2.93479	-0.851873	0.396374	1	-6.59987	-0.250312	3.51081	-1.02781	0.30476	0.720941	-6.47725
NUAK2	0.165359	3.20857	2.41373	0.0160447	0.220202	-3.93013	-0.0578136	3.33064	-0.523191	0.601295	0.927987	-6.81947	-0.504743	3.23596	-2.55237	0.0122533	0.797758	-3.80544	0.464181	3.1102	4.89775	1.49e-06	0.000289574	4.52999
NUB1	0.630724	3.22153	3.38735	0.000744977	0.03796	-1.17079	1.07446	3.07223	3.59265	0.000392586	0.0180505	-0.692788	1.6641	2.46321	2.67567	0.00874998	0.795888	-3.50403	0.0193687	3.55014	0.0766607	0.938938	1	-6.99894
NUBP1	0.0271754	1.69693	0.154738	0.877072	1	-6.78798	-0.00198911	1.57132	-0.0072707	0.994205	1	-6.95554	0.559946	1.67228	0.964758	0.337055	1	-6.49807	-0.0615896	1.79713	-0.243238	0.807966	1	-6.97244
NUBP2	-0.0537979	1.51283	-0.349809	0.726587	0.953848	-6.7393	-0.063071	1.46594	-0.268391	0.788615	1	-6.91974	-0.493285	1.25154	-0.976045	0.33146	1	-6.48721	-0.0282302	1.62267	-0.125772	0.899985	1	-6.994
NUCB1	0.525012	2.59675	3.33561	0.000895824	0.042099	-1.34012	0.886567	2.50991	3.55708	0.000446832	0.0196153	-0.813227	-0.0669211	2.04779	-0.127363	0.898915	1	-6.95374	0.285424	2.81888	1.29667	0.195611	0.682056	-6.16765
NUCKS1	0.000768799	6.06567	0.00682317	0.994558	1	-6.7998	0.294161	6.26446	1.76083	0.0794629	0.473071	-5.42246	-0.657848	5.67487	-1.25156	0.213729	1	-6.18387	-0.233001	6.03059	-1.68177	0.0935165	0.528557	-5.60088
NUDC	-0.0322008	3.81446	-0.213199	0.831234	1	-6.77734	0.144397	3.54557	0.626411	0.531604	0.87736	-6.76051	0.20108	3.46852	0.407626	0.684443	1	-6.87874	-0.251802	4.11321	-1.16551	0.244615	0.694168	-6.32755
NUDCD1	0.345166	2.82208	1.67247	0.0948769	0.504264	-5.41907	0.60129	2.40601	1.92037	0.055924	0.398215	-5.13416	0.220059	2.36888	0.314734	0.753637	1	-6.91229	0.119789	3.26077	0.407908	0.683594	0.982598	-6.91913
NUDCD2	0.55649	1.78202	3.0439	0.00242239	0.0762674	-2.24728	0.734223	1.42866	2.74321	0.00651492	0.11375	-3.26643	1.76806	1.69383	2.76542	0.0068014	0.795888	-3.27696	0.202861	2.06933	0.769618	0.442053	0.816087	-6.70752
NUDCD3	0.328045	5.44954	2.38725	0.0172382	0.229662	-3.9925	0.401309	5.4385	1.85771	0.0643614	0.429395	-5.25031	0.273888	4.82314	0.452072	0.652222	1	-6.85964	0.208915	5.63772	1.22177	0.222626	0.694168	-6.26103
NUDT1	-0.00812215	0.164531	-0.122053	0.902892	1	-6.79245	0.087815	0.233213	0.675632	0.499886	0.852753	-6.72868	-0.0982366	0.0363475	-0.974286	0.332328	1	-6.48891	-0.0867528	0.150446	-1.00834	0.313998	0.720941	-6.49691
NUDT10	0.0109078	1.09556	0.0648754	0.948292	1	-6.79774	0.620771	1.1402	2.33487	0.0203253	0.229416	-4.27225	-0.543425	0.858621	-0.993632	0.322864	1	-6.47003	-0.437265	1.13056	-1.83728	0.0670278	0.452238	-5.33115
NUDT12	0.17652	1.51839	0.976654	0.329076	0.690654	-6.32835	0.704131	1.15224	2.78485	0.00575619	0.105063	-3.15529	-0.0622996	1.30588	-0.0988888	0.92143	1	-6.95696	-0.261194	1.85092	-0.982326	0.326627	0.720941	-6.52259
NUDT14	0.423393	1.44056	3.55011	0.000410704	0.0263069	-0.621831	0.159915	1.62167	0.846064	0.398309	0.764477	-6.59996	0.314954	1.24626	0.792434	0.430034	1	-6.64847	0.645025	1.36213	3.84782	0.000141927	0.00835733	0.207489
NUDT15	0.216589	2.15519	1.49619	0.135051	0.571721	-5.69434	0.318468	2.07134	1.47258	0.142096	0.605912	-5.88138	0.239538	1.77759	0.561637	0.575653	1	-6.80418	0.0789431	2.32587	0.361304	0.718093	1	-6.93695
NUDT16	0.500559	1.82482	2.65094	0.0082073	0.154066	-3.34133	0.714711	1.75441	2.48841	0.0134693	0.180473	-3.91211	-0.201298	1.44217	-0.320798	0.749051	1	-6.91036	0.354312	1.98697	1.29633	0.195728	0.682287	-6.16809
NUDT16L1	0.19347	1.19811	1.22711	0.22019	0.669481	-6.05582	0.388764	1.41406	1.4404	0.150978	0.622787	-5.92761	-0.0975753	1.03633	-0.190206	0.849544	1	-6.94375	0.0389441	1.0845	0.185407	0.853018	1	-6.98477
NUDT17	0.00918745	0.477809	0.0926392	0.926217	1	-6.79558	-0.198682	0.664629	-1.07287	0.284344	0.71944	-6.38424	-0.014797	0.437231	-0.0456237	0.963704	1	-6.96082	0.136765	0.350964	1.1679	0.243653	0.694168	-6.3248
NUDT18	0.164983	0.400841	1.64504	0.100409	0.515892	-5.4639	0.221937	0.285339	1.62615	0.10515	0.540706	-5.64685	0.198152	0.252069	0.745454	0.457792	1	-6.68442	0.0808748	0.529221	0.50349	0.614941	0.940238	-6.87583
NUDT21	0.535233	2.99004	2.52268	0.0118659	0.187141	-3.66643	0.711824	2.89333	2.11566	0.0353412	0.313306	-4.74826	1.27905	2.34529	1.6936	0.0935381	0.875723	-5.54667	0.148719	3.24702	0.509746	0.610555	0.937308	-6.87267
NUDT22	0.538709	1.99872	3.23125	0.00128992	0.0525923	-1.67391	0.689472	2.07929	2.55565	0.0111787	0.161252	-3.74752	-0.120926	1.38635	-0.218955	0.827143	1	-6.93786	0.43517	2.11496	1.87946	0.0610233	0.432458	-5.25395
NUDT3	-0.0853599	6.0552	-0.763964	0.445145	0.786094	-6.51126	-0.333116	6.1556	-1.84378	0.0663726	0.435062	-5.2756	0.688066	5.71919	1.39477	0.166257	1	-5.9975	-0.0750837	6.07733	-0.551902	0.581372	0.917539	-6.85043
NUDT4	0.260221	2.57275	1.55968	0.119285	0.544808	-5.59871	0.468029	2.67703	1.8092	0.0715957	0.451022	-5.33764	-0.880715	2.00526	-1.55582	0.122995	0.946399	-5.76485	0.222083	2.65851	0.934979	0.350452	0.738748	-6.56762
NUDT7	0.0153545	1.28482	0.0902757	0.928094	1	-6.79579	0.353901	1.35711	1.3299	0.184738	0.666503	-6.07876	-0.830963	0.786093	-1.73089	0.0866383	0.861436	-5.48461	-0.195357	1.37453	-0.780813	0.435447	0.810111	-6.6989
NUF2	-0.210263	0.316019	-2.2626	0.0239642	0.272827	-4.27695	0.0104611	0.190134	0.0880724	0.929888	1	-6.95171	-0.331364	0.443751	-0.860184	0.3918	1	-6.5928	-0.345559	0.372643	-2.50215	0.0128057	0.18377	-3.91601
NUFIP1	0.288254	2.70267	1.4943	0.135546	0.572633	-5.69714	0.263916	2.33924	0.856371	0.392595	0.758966	-6.59126	1.07268	2.37412	1.58194	0.116906	0.930113	-5.72483	0.135526	3.06653	0.517304	0.605275	0.9339	-6.86882
NUFIP2	0.179045	5.61612	1.22667	0.220357	0.669604	-6.05636	0.645358	5.58355	2.63392	0.00895564	0.140635	-3.55069	-0.769158	5.23854	-1.38158	0.170262	1	-6.01548	-0.0764322	5.74877	-0.41228	0.68039	0.980535	-6.91734
NUGGC	0.0509277	2.5244	0.785582	0.432377	0.775934	-6.49471	-0.212387	2.72129	-2.00801	0.0456952	0.359024	-4.96546	-0.269946	2.65908	-1.29272	0.199165	1	-6.1323	0.325242	2.33972	3.87788	0.000126134	0.00775654	0.318173
NUMA1	0.0220725	3.79862	0.126445	0.899416	1	-6.79191	0.0565888	3.63318	0.202768	0.839478	1	-6.93512	-0.56668	3.12797	-0.926401	0.356528	1	-6.53405	0.0118469	4.114	0.050033	0.960125	1	-7.00062
NUMB	0.198559	5.57753	1.44077	0.150095	0.589122	-5.77461	0.138024	5.54775	0.637962	0.52407	0.8714	-6.75326	0.635989	5.53678	1.17253	0.243844	1	-6.27835	0.151268	5.61132	0.810045	0.418472	0.795797	-6.67581
NUMBL	0.173267	1.54465	1.27015	0.20445	0.652304	-6.00278	0.126188	1.71075	0.572824	0.567268	0.903617	-6.79244	-0.500413	1.13637	-1.12411	0.263727	1	-6.33327	0.256931	1.53882	1.34663	0.178981	0.660216	-6.10229
NUP107	0.299352	2.36838	1.56466	0.118111	0.542442	-5.59103	-0.00828113	2.016	-0.0290608	0.976839	1	-6.95515	0.133313	2.18626	0.184709	0.853841	1	-6.94478	0.546591	2.68196	2.03864	0.0422465	0.360492	-4.94717
NUP133	0.274169	4.76266	1.57856	0.114887	0.536612	-5.56951	0.274396	4.43086	0.933454	0.351467	0.720587	-6.52284	1.21611	4.23105	1.80987	0.0733998	0.830654	-5.34899	0.0916075	5.16141	0.433005	0.665281	0.971129	-6.90864
NUP153	0.331366	4.29892	1.99832	0.0460662	0.374954	-4.83031	0.294868	4.35484	1.08019	0.281074	0.715711	-6.37643	0.337663	4.01659	0.510702	0.610715	1	-6.83145	0.309796	4.33859	1.4394	0.150943	0.63409	-5.97447
NUP155	0.235564	1.70736	1.40578	0.16023	0.599719	-5.82372	0.367087	1.56873	1.43283	0.153128	0.627123	-5.93835	-0.29395	1.39514	-0.547693	0.585156	1	-6.8119	0.156068	1.89985	0.638852	0.523342	0.877215	-6.79899
NUP160	-0.0132896	3.48944	-0.0692325	0.944824	1	-6.79745	0.0576189	3.04326	0.192367	0.847607	1	-6.93716	1.17351	3.0994	1.71637	0.0892737	0.868897	-5.50892	-0.313364	3.93232	-1.20429	0.229303	0.694168	-6.28204
NUP188	0.627211	2.70617	3.38677	0.000746531	0.03796	-1.17271	0.669734	2.69396	2.32316	0.020956	0.233453	-4.29881	1.53693	2.40854	2.64579	0.00950355	0.795888	-3.57821	0.444641	2.80075	1.64751	0.100361	0.543173	-5.65715
NUP205	0.57482	3.46225	2.92621	0.0035417	0.0969462	-2.59039	0.847702	3.21095	2.79033	0.00566244	0.104102	-3.14053	1.35964	3.10101	1.95028	0.0540178	0.825181	-5.094	0.156916	3.75235	0.572906	0.567081	0.907672	-6.83869
NUP210	0.101526	2.72302	0.552416	0.580839	0.873851	-6.64891	-0.342805	2.39399	-1.13821	0.256098	0.693231	-6.31271	0.501835	2.72979	0.779471	0.437592	1	-6.6586	0.358405	2.965	1.45834	0.145655	0.624545	-5.94734
NUP210L	0.177757	1.11745	1.28127	0.200521	0.646746	-5.98878	-0.0311931	1.8232	-0.123537	0.901779	1	-6.94798	0.538386	0.737117	1.30174	0.196077	1	-6.12079	0.218045	0.703508	1.40304	0.161502	0.651309	-6.02557
NUP214	0.2142	4.07521	1.12463	0.261131	0.672982	-6.1748	-0.0155988	3.57478	-0.0500807	0.960097	1	-6.95432	1.22389	3.48071	1.92627	0.0569867	0.825181	-5.13886	0.124562	4.61706	0.50115	0.616585	0.94127	-6.87699
NUP35	0.151888	1.32992	0.895523	0.370814	0.725351	-6.40338	0.346514	1.34098	1.28535	0.199835	0.679748	-6.13634	-0.275678	1.03519	-0.506586	0.61359	1	-6.83354	0.0302449	1.40642	0.124533	0.900966	1	-6.99415
NUP37	0.16942	1.57968	0.988325	0.323333	0.685497	-6.31702	0.151308	1.4694	0.593042	0.553678	0.894286	-6.78073	-0.955116	1.12317	-1.87328	0.0640284	0.825181	-5.23603	0.307612	1.79261	1.19451	0.233096	0.694168	-6.29365
NUP43	0.0384314	3.22768	0.435984	0.662982	0.922716	-6.70582	-0.2983	3.41765	-2.09973	0.036734	0.319945	-4.78111	-0.100408	3.31715	-0.352605	0.725146	1	-6.89965	0.334009	3.06114	2.79144	0.00553903	0.105018	-3.16964
NUP50	0.119692	4.16091	0.699913	0.484213	0.811569	-6.5576	0.851501	4.10644	3.20599	0.00151741	0.0435937	-1.9433	-0.0920717	3.97732	-0.144739	0.885216	1	-6.95137	-0.44261	4.25404	-1.88409	0.0603928	0.430434	-5.24537
NUP54	0.183058	4.33547	0.987614	0.323681	0.685946	-6.31772	0.17506	3.95578	0.57243	0.567534	0.903707	-6.79266	1.10854	3.96589	1.57662	0.118125	0.933037	-5.73303	-0.0237195	4.72317	-0.100416	0.920073	1	-6.99685
NUP62	0.221731	1.87634	1.40114	0.161614	0.601924	-5.83016	0.224865	2.10081	0.862539	0.3892	0.755865	-6.586	-0.717432	1.59873	-1.43633	0.154112	0.996281	-5.93979	0.315363	1.78969	1.43882	0.151108	0.63428	-5.9753
NUP62CL	-0.0241104	0.0748482	-0.63053	0.528552	0.840898	-6.60323	-0.0311746	0.0826654	-0.483761	0.62897	0.948276	-6.8392	-0.119516	0.110695	-0.829832	0.408663	1	-6.6183	0.0102754	0.0587518	0.207331	0.835873	1	-6.98049
NUP85	0.0569265	2.0477	0.330713	0.740959	0.961286	-6.74573	0.113948	1.54266	0.464686	0.642552	0.958365	-6.84819	0.277922	2.12256	0.451898	0.652347	1	-6.85972	0.0116452	2.40062	0.0467787	0.962717	1	-7.00078
NUP88	0.076646	2.1304	0.399308	0.689787	0.935133	-6.72097	0.275412	2.08014	0.909149	0.364128	0.732077	-6.54504	-0.781025	1.76784	-1.25784	0.211456	1	-6.1761	-0.0107621	2.27185	-0.0391921	0.96876	1	-7.0011
NUP93	0.330923	5.09172	2.14372	0.0323978	0.316819	-4.53427	-0.0211773	4.74088	-0.0813576	0.935221	1	-6.95228	0.688295	4.43524	1.05691	0.293166	1	-6.40577	0.44433	5.54047	2.55033	0.0111931	0.168246	-3.79717
NUP98	0.449007	3.64269	2.59169	0.0097488	0.168304	-3.49349	0.260177	3.74712	0.921292	0.357767	0.72605	-6.53402	0.115359	3.14112	0.179789	0.857691	1	-6.94568	0.545138	3.70939	2.37237	0.0182216	0.226477	-4.22531
NUPR1	0.129077	0.129882	2.3109	0.0211264	0.25533	-4.16851	0.0982475	0.0608355	1.56251	0.119406	0.561002	-5.74681	-0.0882422	0.0326496	-1.37233	0.173112	1	-6.02799	0.182536	0.209013	1.8332	0.0676324	0.454942	-5.33851
NUS1	0.0373967	4.42645	0.19506	0.845402	1	-6.781	0.403696	4.23844	1.27222	0.204451	0.685254	-6.15293	-0.21807	4.14203	-0.311255	0.756272	1	-6.91338	-0.23172	4.64756	-0.916885	0.359842	0.747339	-6.58424
NUSAP1	-0.243041	0.524811	-2.14608	0.0322081	0.315965	-4.52928	-0.515436	0.587841	-2.74092	0.00655918	0.114166	-3.2725	-0.432211	0.579394	-1.03811	0.301787	1	-6.42526	0.00868314	0.462397	0.058352	0.953502	1	-7.00017
NUTF2	0.0553932	2.27472	0.287949	0.77347	0.976495	-6.75881	0.604739	2.0092	2.01049	0.0454298	0.357852	-4.96057	0.191841	1.75518	0.291428	0.771344	1	-6.91935	-0.505848	2.62087	-1.91649	0.0561272	0.415465	-5.18475
NUTM1	-0.0458803	0.0333467	-1.75699	0.0793542	0.468434	-5.2763	-0.0722936	0.0542124	-1.19256	0.23415	0.693231	-6.25003	-0.0634413	0.0234733	-0.974262	0.33234	1	-6.48893	-0.0232458	0.0207145	-1.16549	0.244624	0.694168	-6.32758
NUTM2A	0.0757283	0.356851	0.830451	0.406565	0.756397	-6.45888	0.0191663	0.268238	0.147412	0.882923	1	-6.94476	-0.204178	0.332958	-0.669723	0.504619	1	-6.7378	0.177408	0.429413	1.28589	0.199342	0.686595	-6.18142
NUTM2F	0.040014	6.12717	0.335585	0.737284	0.959148	-6.74412	-0.353512	5.96195	-1.88066	0.0611559	0.417989	-5.2082	0.085958	5.8308	0.190491	0.849321	1	-6.94369	0.275807	6.33483	1.73833	0.0830436	0.502777	-5.50549
NVL	0.108279	3.65536	0.601491	0.547707	0.85362	-6.62092	-0.0602418	3.4205	-0.213177	0.831359	1	-6.93297	-0.246564	3.17839	-0.372649	0.710219	1	-6.89238	0.198543	3.96654	0.809699	0.41867	0.795859	-6.67609
NWD1	0.108669	2.9896	1.61681	0.106368	0.527389	-5.50927	-0.329679	3.14198	-3.0244	0.00274519	0.064209	-2.48535	-0.423053	3.26902	-1.93823	0.0554912	0.825181	-5.11658	0.578915	2.79632	6.98351	1.48e-11	6.63e-08	15.6759
NWD2	-0.0533083	0.634755	-0.453854	0.650074	0.914989	-6.69795	-0.202956	0.752347	-0.983657	0.326215	0.720587	-6.47513	0.165984	0.665226	0.422518	0.673578	1	-6.87256	0.0222308	0.538819	0.146432	0.883666	1	-6.9912
NXF1	0.275774	4.43894	1.33419	0.182574	0.625541	-5.9205	0.466899	4.77022	1.4273	0.154713	0.62946	-5.94615	-0.605514	3.88232	-0.812715	0.418363	1	-6.63227	0.135109	4.35328	0.480806	0.630959	0.950152	-6.88692
NXF3	-0.0753394	0.0396746	-2.26997	0.023511	0.270141	-4.26056	-0.101654	0.0433407	-1.96279	0.0507561	0.378782	-5.05343	-0.1502	0.111161	-0.753824	0.452773	1	-6.67817	-0.0305115	0.0164147	-0.992232	0.321779	0.720941	-6.51289
NXN	0.117471	3.88595	1.72762	0.0844954	0.479292	-5.3267	-0.199193	3.8599	-1.95157	0.0520818	0.383885	-5.07494	-0.474663	3.802	-2.34048	0.0212986	0.825181	-4.29415	0.450947	3.92938	4.55721	7.2e-06	0.000910835	3.02673
NXNL1	-0.00267976	0.014233	-0.309037	0.757384	0.96895	-6.75259	0.0020005	0.0151083	0.143463	0.886037	1	-6.94533	-0.0265699	0.026742	-0.591868	0.555311	1	-6.78678	0.00194474	0.0099895	0.204006	0.838469	1	-6.98117
NXNL2	-0.00158964	2.08459	-0.0204001	0.98373	1	-6.79962	-0.289896	2.21165	-2.29358	0.0226271	0.243465	-4.36536	-0.361571	2.15806	-1.52776	0.129813	0.961177	-5.80712	0.28845	1.96927	2.68154	0.00768022	0.130324	-3.46242
NXPE1	0.0274086	1.93306	0.156341	0.875809	1	-6.78773	-0.301424	2.84746	-1.02325	0.307158	0.720587	-6.43576	-0.427571	1.68795	-0.694469	0.489041	1	-6.72098	0.314674	1.32557	1.53388	0.125976	0.589156	-5.83565
NXPE2	0.0164436	0.990331	0.108073	0.913968	1	-6.79404	-0.117215	1.65879	-0.405278	0.685612	0.98539	-6.87389	0.0975644	0.705524	0.210287	0.833883	1	-6.93972	0.0382028	0.576591	0.231948	0.816716	1	-6.97511
NXPE3	-0.0317153	5.47467	-0.313175	0.754241	0.967657	-6.75131	0.0854978	5.47695	0.533865	0.593899	0.922922	-6.81386	-0.262984	4.85291	-0.690453	0.491551	1	-6.72375	-0.175623	5.65165	-1.31527	0.189291	0.673458	-6.1436
NXPE4	0.109492	1.81778	0.556778	0.577856	0.872009	-6.64652	-0.1971	2.93742	-0.579495	0.562766	0.900676	-6.78862	-0.341027	1.13028	-0.580538	0.562893	1	-6.79341	0.290167	1.18526	1.2538	0.210764	0.694168	-6.22178
NXPH1	0.883854	1.59423	4.61821	4.6e-06	0.00107011	3.59076	0.741658	1.0846	3.00937	0.0028797	0.0663386	-2.52888	-0.242442	1.0722	-0.391462	0.696311	1	-6.88519	1.12126	2.12207	3.81795	0.00015946	0.00913438	0.0982843
NXPH2	0.00785228	0.065454	0.277626	0.781381	0.980177	-6.7617	-0.0104486	0.0697597	-0.200302	0.841403	1	-6.93561	0.023386	0.0813377	0.291882	0.770998	1	-6.91922	0.0245233	0.0576975	0.672363	0.501802	0.861155	-6.77716
NXPH3	0.216299	0.338635	2.57704	0.0101677	0.172928	-3.53058	0.226232	0.398213	1.52142	0.129392	0.58175	-5.80927	0.402934	0.369186	1.32366	0.188716	1	-6.09248	0.199552	0.285685	1.91289	0.0565884	0.417378	-5.19154
NXPH4	0.0186356	0.00842035	1.586	0.113188	0.5331	-5.55789	0.0196099	0.010109	1.27815	0.202358	0.683024	-6.14546	0.166832	0.0333665	1.82409	0.0712056	0.825181	-5.32399	0	0	0	1	1	-7.00186
NXT1	0.0329131	0.467859	0.294312	0.768606	0.973873	-6.75698	0.212588	0.401781	1.33412	0.183353	0.666503	-6.07321	-0.163761	0.179088	-0.77199	0.441989	1	-6.66438	-0.0989517	0.599828	-0.546717	0.584926	0.920167	-6.85326
NXT2	0.0629866	0.151004	0.933228	0.351022	0.708536	-6.36932	-0.0541848	0.127567	-0.534046	0.593774	0.922824	-6.81377	0.586823	0.139092	2.53426	0.0128628	0.804221	-3.84867	0.0736633	0.171803	0.750198	0.453646	0.825441	-6.72217
NYAP1	0.19371	0.779666	1.75154	0.0802889	0.47029	-5.28572	-0.084754	0.772898	-0.471914	0.637391	0.954135	-6.84483	0.0908914	0.574833	0.270475	0.787367	1	-6.92524	0.403313	0.843543	2.56728	0.0106702	0.163044	-3.75482
NYAP2	0.334959	4.429	2.47405	0.0135939	0.201428	-3.78554	0.0333761	4.55973	0.164485	0.86948	1	-6.94211	-0.314118	4.06385	-0.668789	0.505212	1	-6.73843	0.622568	4.43701	3.20152	0.00149394	0.0438506	-1.97865
NYNRIN	-0.0272168	0.0332268	-0.861842	0.389068	0.741798	-6.43263	-0.00642644	0.021944	-0.164729	0.869288	1	-6.94207	0.176782	0.0747299	1.20936	0.229454	1	-6.23507	-0.0732168	0.0296654	-1.62236	0.105639	0.549615	-5.69775
NYX	0.0404478	0.029223	2.13673	0.0329643	0.319101	-4.54896	0.0385137	0.0363462	0.87215	0.383946	0.750714	-6.57773	-0.0173185	0.0140875	-0.62334	0.534518	1	-6.7677	0.0496603	0.0282913	3.02293	0.00269043	0.0651026	-2.51633
OAF	0.0400646	0.0598705	1.01273	0.311539	0.676627	-6.29291	0.0346254	0.0674298	0.450025	0.653074	0.965021	-6.85486	0	0	0	1	1	-6.96186	0.0423897	0.0714704	0.792648	0.428527	0.804562	-6.68965
OARD1	-0.0894121	0.703157	-0.673324	0.500962	0.822255	-6.57565	0.0220116	0.508057	0.122719	0.902426	1	-6.94808	-0.282109	0.65432	-0.629255	0.530656	1	-6.76401	-0.158245	0.861834	-0.772245	0.440497	0.814717	-6.70551
OAS1	0.00285178	0.0543595	0.0912557	0.927315	1	-6.7957	0.031335	0.0533189	0.608105	0.543658	0.886505	-6.77174	-0.0984184	0.141957	-0.480193	0.632167	1	-6.84654	0.0174994	0.0299594	0.977524	0.328994	0.720941	-6.52726
OAS2	0.0106063	0.212493	0.247619	0.804501	0.991	-6.7695	0.0128434	0.216968	0.185143	0.853264	1	-6.93852	0.0439027	0.208682	0.410318	0.682474	1	-6.87763	0.00489737	0.210272	0.0769386	0.938717	1	-6.99892
OAS3	-0.0301392	0.0501701	-1.5629	0.118525	0.543267	-5.59375	-0.0724145	0.0793028	-1.80467	0.0723038	0.453117	-5.34567	0.0357431	0.0204773	0.852805	0.39586	1	-6.59908	-0.0148	0.0371042	-0.693603	0.488397	0.852571	-6.76275
OASL	-0.00345738	0.0318485	-0.261397	0.793863	0.985842	-6.76603	-0.0423573	0.0395522	-1.81619	0.0705137	0.447376	-5.32519	-0.0226675	0.0348712	-0.440155	0.6608	1	-6.86495	0.0311026	0.0252685	1.96217	0.0505448	0.395543	-5.09759
OAZ1	0.384421	6.0041	2.78733	0.00545773	0.124109	-2.97832	1.24632	5.61683	5.52413	8.15e-08	2.04e-05	7.37786	0.589045	5.50488	1.1152	0.267511	1	-6.34314	-0.394809	6.43467	-2.47078	0.0139637	0.193486	-3.99223
OAZ2	0.537205	2.6796	2.8514	0.00448022	0.11106	-2.80165	0.990237	2.52616	3.35323	0.00091987	0.0322099	-1.48244	-0.659002	2.20384	-1.06647	0.288847	1	-6.39572	0.334205	2.93007	1.25022	0.212065	0.694168	-6.22621
OAZ3	0.0720496	0.453106	0.808025	0.41935	0.76625	-6.47703	0.273898	0.497315	1.83606	0.0675113	0.438637	-5.28956	-0.0160182	0.422046	-0.0547756	0.956429	1	-6.96036	-0.0552682	0.429256	-0.453836	0.650232	0.962137	-6.89945
OBP2B	0.0341366	0.0223538	1.82926	0.0677835	0.440943	-5.14869	0.0242341	0.025273	0.817269	0.414536	0.77934	-6.62372	0	0	0	1	1	-6.96186	0.0449234	0.026613	1.50405	0.133482	0.602133	-5.88042
OBSL1	0.422852	3.53872	2.48754	0.0130936	0.198298	-3.75273	0.530215	3.69611	1.94869	0.0524274	0.385465	-5.08045	1.193	2.8785	1.99228	0.0491396	0.825181	-5.0143	0.130557	3.61174	0.558776	0.576677	0.914538	-6.84664
OC90	0.30137	0.456141	2.74758	0.00615738	0.132352	-3.08596	0.279856	0.581836	1.45605	0.146606	0.615385	-5.90525	1.00735	0.510514	2.43262	0.016815	0.825181	-4.08623	0.200812	0.34733	1.49942	0.134677	0.604469	-5.88728
OCA2	0.0392162	0.197287	0.747179	0.455205	0.792306	-6.5238	0.0394786	0.230448	0.461041	0.645162	0.959817	-6.84987	0.335103	0.260096	1.32362	0.188726	1	-6.09252	0.0105051	0.154654	0.174449	0.861615	1	-6.98673
OCEL1	0.044182	0.86978	0.322577	0.747111	0.964497	-6.74836	0.376609	0.861691	1.7714	0.0776857	0.467643	-5.40412	0.301293	0.693882	0.683388	0.495985	1	-6.72859	-0.293066	0.926322	-1.48347	0.13886	0.612954	-5.91079
OCLM	0.0119621	0.0429078	0.403203	0.686921	0.934377	-6.71942	0.0447978	0.0299926	1.55268	0.121736	0.565725	-5.76189	-0.018697	0.00691788	-0.973828	0.332555	1	-6.48935	-0.013425	0.0628248	-0.243544	0.807729	1	-6.97237
OCLN	0.254842	2.96981	2.84118	0.00462464	0.113071	-2.83009	0.168434	3.4127	1.06406	0.288307	0.720587	-6.39356	-0.399721	2.6067	-1.65079	0.102003	0.890485	-5.61633	0.368266	2.7458	3.3833	0.000798404	0.0289324	-1.40158
OCRL	0.181627	2.8366	0.901604	0.367576	0.722703	-6.39798	0.143029	2.94765	0.432861	0.665481	0.972549	-6.86239	0.807699	2.25871	1.18604	0.23849	1	-6.26262	-0.000454049	2.92033	-0.00164545	0.998688	1	-7.00186
OCSTAMP	0.0029549	0.00133515	1.01809	0.308986	0.676627	-6.28753	0.00708732	0.00365354	0.934644	0.350854	0.720587	-6.52174	0	0	0	1	1	-6.96186	0	0	0	1	1	-7.00186
ODAM	0.00225837	0.00102042	1.01353	0.311158	0.676627	-6.29211	0	0	0	1	1	-6.95557	0	0	0	1	1	-6.96186	0.00433987	0.00207017	0.977714	0.3289	0.720941	-6.52707
ODC1	0.427704	1.42223	2.39886	0.0167054	0.225321	-3.96523	0.59407	1.2179	2.30562	0.0219334	0.239417	-4.33837	0.837491	0.760202	1.65259	0.101634	0.889874	-5.61343	0.157938	1.76395	0.580006	0.562288	0.904365	-6.83463
ODF1	0.013273	0.0189366	0.593885	0.55278	0.856696	-6.62541	0.0647687	0.0333885	1.32701	0.185689	0.666503	-6.08255	0	0.00800516	0	1	1	-6.96186	-0.0280461	0.0113635	-1.15505	0.248867	0.694168	-6.33958
ODF2	0.485882	4.09368	2.74589	0.00618887	0.132838	-3.09051	0.474384	4.14559	1.63775	0.102706	0.535354	-5.62823	1.19996	3.7094	1.78682	0.077077	0.839795	-5.38915	0.325474	4.16563	1.38586	0.166684	0.651309	-6.04927
ODF2L	-0.0326023	8.46179	-0.709404	0.478309	0.807105	-6.55099	-0.165954	8.47025	-2.25806	0.0247859	0.255853	-4.44417	0.240109	8.41615	1.19446	0.2352	1	-6.25274	0.019712	8.46863	0.341503	0.732932	1	-6.94387
ODF3	0.00728666	0.00329241	1.37088	0.170848	0.612014	-5.87152	0.017477	0.00900948	1.2564	0.210117	0.692499	-6.1727	0	0	0	1	1	-6.96186	0	0	0	1	1	-7.00186
ODF3B	-0.0167188	0.10274	-0.381427	0.703001	0.943017	-6.72787	-0.0281048	0.187087	-0.300082	0.764359	1	-6.91078	0	0.0237188	0	1	1	-6.96186	-0.0291512	0.0629141	-0.605775	0.545062	0.892446	-6.81944
ODF3L1	0.0215851	0.0260118	0.758333	0.448506	0.78831	-6.5155	0.0401472	0.0206961	0.935975	0.35017	0.720587	-6.5205	0	0	0	1	1	-6.96186	0.00702802	0.0374274	0.149993	0.880858	1	-6.99068
ODF3L2	0.0130038	0.0393342	0.447051	0.654976	0.918011	-6.70098	-0.0700664	0.0393133	-1.65627	0.0988942	0.526551	-5.59819	0	0	0	1	1	-6.96186	0.0751796	0.0506525	1.55361	0.121192	0.580413	-5.80555
ODF4	-0.00222161	0.00566322	-0.283496	0.77688	0.97823	-6.76007	-0.00703205	0.015497	-0.342355	0.732365	1	-6.89728	0	0	0	1	1	-6.96186	0	0	0	1	1	-7.00186
OFCC1	-0.0869271	0.208051	-2.08312	0.037601	0.340416	-4.66015	-0.228133	0.266108	-2.65227	0.0084956	0.136238	-3.50372	0.00327114	0.0976456	0.0364898	0.970967	1	-6.96119	-0.018919	0.196734	-0.407208	0.684107	0.982921	-6.91941
OFD1	-0.126005	4.59361	-0.726166	0.467978	0.800279	-6.5391	0.16482	4.19756	0.592814	0.55383	0.894402	-6.78086	-0.499915	4.18652	-0.76778	0.444475	1	-6.6676	-0.35758	5.0042	-1.58019	0.114979	0.56707	-5.76442
OGFOD1	0.0418443	4.16873	0.326051	0.744483	0.963292	-6.74724	-0.217428	4.31576	-1.08311	0.279781	0.714375	-6.37331	-0.232701	4.05071	-0.486294	0.627852	1	-6.8436	0.298667	4.09363	1.68659	0.0925853	0.526296	-5.59288
OGFOD2	0.300052	1.23364	1.98952	0.0470304	0.377707	-4.84757	0.274748	1.37774	1.11452	0.266105	0.698201	-6.33913	-0.384456	0.854623	-0.863184	0.390157	1	-6.59023	0.35289	1.23572	1.64857	0.100144	0.542966	-5.65543
OGFOD3	0.130591	2.39117	1.14784	0.251425	0.672982	-6.14876	-0.00656322	2.43958	-0.037799	0.969877	1	-6.95486	-0.708751	2.26665	-1.96197	0.0526206	0.825181	-5.07198	0.372228	2.39106	2.23225	0.026239	0.279781	-4.54132
OGFR	0.409272	1.61289	2.74635	0.00618035	0.132782	-3.08928	0.299619	1.86026	1.22597	0.221339	0.693231	-6.21006	0.0345117	1.23209	0.0816538	0.93509	1	-6.95852	0.503628	1.53893	2.36826	0.0184218	0.228138	-4.23483
OGFRL1	0.123536	6.08361	1.23284	0.218047	0.66689	-6.04887	0.207548	5.81007	1.36557	0.173276	0.656671	-6.03127	-0.0333924	5.56731	-0.0861393	0.931533	1	-6.95814	-0.00989184	6.43477	-0.0776443	0.938156	1	-6.99887
OGN	0.0515456	0.931006	0.35784	0.72057	0.950934	-6.73649	-0.459405	0.868873	-2.09808	0.0368801	0.320271	-4.78448	0.153528	0.646889	0.314043	0.75416	1	-6.9125	0.409751	1.05871	1.97578	0.048975	0.389055	-5.07123
OGT	0.511863	6.3287	3.80988	0.000151192	0.0135542	0.305749	0.884346	6.13646	4.0144	7.84e-05	0.00545864	0.816745	0.711107	5.94949	1.24337	0.216716	1	-6.19394	0.111364	6.58019	0.687931	0.491958	0.854742	-6.76664
OIP5	0.0397146	0.350332	0.466931	0.640694	0.909847	-6.692	0.197448	0.511189	1.26241	0.207953	0.689352	-6.16522	0.141895	0.268163	0.560228	0.576611	1	-6.80497	-0.109444	0.254689	-1.02786	0.304733	0.720941	-6.47719
OIT3	-0.0617861	0.147581	-1.09991	0.271746	0.676627	-6.20195	-0.203087	0.263362	-1.75037	0.0812551	0.478327	-5.44053	-0.0283994	0.0516983	-0.475602	0.635423	1	-6.84874	0.0271812	0.0892948	0.409708	0.682274	0.981698	-6.9184
OLA1	-0.121532	6.47303	-1.15368	0.249022	0.672982	-6.14212	-0.1286	6.17391	-0.682256	0.495695	0.84901	-6.72422	-0.0732897	6.42418	-0.161799	0.871799	1	-6.94875	-0.138287	6.70883	-1.24192	0.215109	0.694168	-6.23645
OLFM1	0.224179	5.79091	1.45485	0.146158	0.588441	-5.75451	0.436023	5.65395	1.66796	0.0965487	0.519703	-5.57907	-0.164506	5.28064	-0.261308	0.794407	1	-6.92768	0.0640614	6.03907	0.341406	0.733005	1	-6.9439
OLFM2	-0.0406697	0.981141	-0.314944	0.752897	0.966871	-6.75076	0.321501	0.850218	1.703	0.0897839	0.501956	-5.52095	-0.935916	1.27402	-1.79186	0.0762609	0.837953	-5.38042	-0.10723	0.994042	-0.599894	0.54897	0.895167	-6.82297
OLFM3	0.0964571	8.53323	1.16866	0.242936	0.672982	-6.12495	0.0797161	8.59586	0.657475	0.511468	0.862568	-6.7407	0.4692	8.46725	0.956437	0.34122	1	-6.506	0.0302866	8.50576	0.357058	0.721266	1	-6.93847
OLFM4	0.000829261	0.0115311	0.0632797	0.949562	1	-6.79784	-0.000488577	0.0108425	-0.0306666	0.975559	1	-6.9551	-0.0198426	0.00734175	-0.973881	0.332528	1	-6.4893	0.00609195	0.0132454	0.267609	0.78916	1	-6.96625
OLFML1	0.0786594	0.346233	0.932144	0.351582	0.709074	-6.37032	-0.0811522	0.388088	-0.576334	0.564897	0.902301	-6.79043	0.131672	0.226007	0.836526	0.404907	1	-6.61275	0.18085	0.34975	1.43409	0.152451	0.637103	-5.98201
OLFML2A	-0.0738762	2.12323	-1.06691	0.28638	0.676627	-6.23726	-0.352898	2.21729	-3.18363	0.00163471	0.0458714	-2.01162	-0.51131	2.12528	-2.25126	0.0266163	0.825181	-4.48865	0.195433	2.0529	2.06566	0.0396062	0.348212	-4.8927
OLFML2B	0.06178	0.12696	1.14349	0.253223	0.672982	-6.15368	0.0708318	0.105899	0.977183	0.329403	0.720587	-6.48142	0	0	0	1	1	-6.96186	0.0474625	0.179056	0.511573	0.609277	0.936454	-6.87175
OLFML3	0.0257485	0.0116343	1.54277	0.123337	0.55087	-5.62457	0.034278	0.0176704	0.935959	0.350178	0.720587	-6.52052	0	0	0	1	1	-6.96186	0.0220169	0.0105023	1.19094	0.234494	0.694168	-6.29787
OLIG1	-0.141212	0.369128	-1.55932	0.119371	0.545032	-5.59927	-0.0791107	0.329665	-0.564901	0.572637	0.907088	-6.79692	0.0038421	0.315538	0.0114257	0.990907	1	-6.96179	-0.212597	0.413785	-1.6741	0.0950157	0.5315	-5.61358
OLIG2	-0.047308	0.0522856	-1.29062	0.197258	0.642893	-5.97691	-0.0547257	0.0233327	-1.56132	0.119685	0.561393	-5.74863	0.410111	0.126696	1.96092	0.0527443	0.825181	-5.07395	-0.106454	0.0523685	-2.13952	0.0330939	0.317836	-4.74018
OLR1	-0.09898	0.309689	-1.06686	0.286403	0.676627	-6.23731	-0.00309177	0.317155	-0.0211719	0.983125	1	-6.95535	-0.451166	0.560253	-1.00654	0.316648	1	-6.45724	-0.110477	0.232152	-1.00138	0.317342	0.720941	-6.50384
OMD	0.151961	0.682833	1.19222	0.233577	0.672982	-6.09749	0.0717395	0.568816	0.386123	0.699727	0.994076	-6.88142	0.344817	0.396225	0.997326	0.321078	1	-6.46639	0.127458	0.849721	0.646656	0.518284	0.873195	-6.79401
OMG	0.546794	4.10902	2.3247	0.0203716	0.250273	-4.13711	1.5815	3.51475	4.51215	9.8e-06	0.00114484	2.78623	1.94208	3.28019	2.38094	0.0192138	0.825181	-4.20374	-0.544419	4.78778	-1.70609	0.08889	0.519382	-5.56025
ONECUT1	-0.000604039	0.0122904	-0.067094	0.946526	1	-6.7976	-0.00148026	0.0195482	-0.0753025	0.940033	1	-6.95275	0.0314049	0.0204761	0.965312	0.336779	1	-6.49754	-0.00512465	0.00455747	-0.744266	0.457222	0.828268	-6.72657
ONECUT2	-0.115848	0.201937	-1.47754	0.139979	0.580255	-5.7217	0.105485	0.172958	0.914091	0.361531	0.729209	-6.54057	-0.206872	0.223326	-0.705897	0.481937	1	-6.71301	-0.282773	0.217274	-2.51784	0.0122594	0.178402	-3.87757
ONECUT3	-0.0175181	0.0197657	-1.02649	0.305012	0.676627	-6.27904	-0.0186403	0.0173348	-1.02367	0.306961	0.720587	-6.43533	-0.0738792	0.0273353	-0.974273	0.332335	1	-6.48892	-0.00383674	0.0193928	-0.14457	0.885135	1	-6.99147
OPALIN	0.0292893	0.0364379	0.940793	0.347134	0.705503	-6.36232	-0.00436934	0.0428894	-0.0768568	0.938798	1	-6.95263	-0.01898	0.0449228	-0.177175	0.859739	1	-6.94614	0.0612494	0.0292166	1.60038	0.110428	0.559156	-5.73272
OPCML	-0.0565322	9.12699	-0.826785	0.408639	0.757553	-6.46188	-0.242731	8.99053	-2.10665	0.0361232	0.317285	-4.76687	0.190548	9.30907	0.521035	0.603525	1	-6.82612	0.0551969	9.17584	0.841092	0.400878	0.782374	-6.65037
OPHN1	0.0510016	4.75146	0.302679	0.762224	0.971156	-6.75451	0.244435	4.60663	0.891858	0.373309	0.740859	-6.56049	-0.375837	4.89615	-0.576323	0.565726	1	-6.79584	-0.00721843	4.81726	-0.0323992	0.974172	1	-7.00134
OPN1LW	0	0	0	1	1	-6.79982	0	0	0	1	1	-6.95557	0	0	0	1	1	-6.96186	0	0	0	1	1	-7.00186
OPN1SW	-0.00990482	0.0230594	-0.475039	0.634907	0.906502	-6.68822	0.00860385	0.0362939	0.189807	0.849611	1	-6.93765	-0.0202627	0.00749721	-0.973898	0.33252	1	-6.48928	-0.0251935	0.0177196	-1.09128	0.27591	0.720941	-6.41057
OPN3	-0.0325019	7.10205	-0.211338	0.832685	1	-6.77773	0.35498	7.70398	1.48627	0.13844	0.598899	-5.86138	-1.66654	6.59964	-3.28869	0.00140137	0.684298	-1.82922	-0.187469	6.80016	-0.912156	0.362323	0.749648	-6.58854
OPN4	-0.083745	0.224977	-1.15297	0.249314	0.672982	-6.14293	-0.117216	0.236748	-1.0197	0.308834	0.720587	-6.43935	0.246276	0.277937	0.958867	0.34	1	-6.50369	-0.133719	0.201031	-1.32393	0.1864	0.668636	-6.13229
OPN5	0.0276149	5.93378	0.163482	0.870186	1	-6.7866	0.464793	5.99059	1.74562	0.0820795	0.480456	-5.44869	-1.27198	5.79833	-2.11109	0.0373255	0.825181	-4.78042	-0.168938	5.93058	-0.74338	0.457757	0.828565	-6.72723
OPRD1	0.0299483	0.125817	0.638511	0.523349	0.837537	-6.59823	0.0912618	0.132513	1.23674	0.217318	0.693231	-6.19694	0.139446	0.110824	0.892019	0.374581	1	-6.56509	-0.0356283	0.12516	-0.530499	0.596107	0.928097	-6.86195
OPRK1	0.667209	1.34186	4.78499	2.08e-06	0.000585315	4.34251	0.868787	1.62904	3.64962	0.000318412	0.0154853	-0.497633	0.460123	0.93797	1.17973	0.240983	1	-6.26999	0.477458	1.24501	2.49426	0.0130887	0.186216	-3.93528
OPRL1	0.428563	2.02689	2.70246	0.00704876	0.143368	-3.2063	0.926303	2.1329	3.5994	0.000383022	0.0176653	-0.66982	-0.0730176	1.5293	-0.136853	0.891429	1	-6.95248	0.053066	2.09129	0.242978	0.808167	1	-6.9725
OPRM1	0.0971585	2.8636	1.02317	0.30658	0.676627	-6.28241	-0.173646	2.78289	-1.31973	0.188105	0.666603	-6.09207	0.545632	2.97952	1.3468	0.181169	1	-6.06209	0.251153	2.89012	1.87166	0.0620977	0.435768	-5.26834
OPTC	0.00241502	0.00109121	1.0149	0.310504	0.676627	-6.29073	0.00579243	0.00298602	0.933963	0.351205	0.720587	-6.52237	0	0	0	1	1	-6.96186	0	0	0	1	1	-7.00186
OPTN	0.464207	4.72556	2.8562	0.00441393	0.110012	-2.78827	0.487414	4.62844	1.81379	0.0708831	0.44886	-5.32946	1.48943	4.45753	2.49219	0.0143843	0.821076	-3.94802	0.245513	4.87458	1.14869	0.251479	0.694682	-6.34684
OR10A4	-0.0963591	0.151429	-1.52795	0.126974	0.557454	-5.647	-0.0703518	0.0800975	-0.945039	0.345532	0.720587	-6.51205	-0.401911	0.261784	-1.33355	0.185461	1	-6.07955	-0.0341861	0.172602	-0.376139	0.707044	0.996527	-6.93151
OR10G7	0.00311007	0.00140526	1.01872	0.308688	0.676627	-6.2869	0.00745949	0.0038454	0.934778	0.350786	0.720587	-6.52161	0	0	0	1	1	-6.96186	0	0	0	1	1	-7.00186
OR10G9	-0.0172707	0.00704529	-1.13482	0.256838	0.672982	-6.16343	0	0	0	1	1	-6.95557	0	0	0	1	1	-6.96186	-0.0352764	0.014293	-1.15509	0.24885	0.694168	-6.33953
OR10P1	0	0	0	1	1	-6.79982	0	0	0	1	1	-6.95557	0	0	0	1	1	-6.96186	0	0	0	1	1	-7.00186
OR12D3	0	0	0	1	1	-6.79982	0	0	0	1	1	-6.95557	0	0	0	1	1	-6.96186	0	0	0	1	1	-7.00186
OR13A1	0.0489588	0.0279368	1.80784	0.0710587	0.449689	-5.18705	0.092988	0.0479357	1.72095	0.0864711	0.49361	-5.49074	0.270402	0.0540803	1.82411	0.0712019	0.825181	-5.32394	-0.013815	0.00559745	-1.15469	0.249016	0.694168	-6.34
OR13C8	0	0	0	1	1	-6.79982	0	0	0	1	1	-6.95557	0	0	0	1	1	-6.96186	0	0	0	1	1	-7.00186
OR1F1	0.209655	0.690465	1.82351	0.0686507	0.443314	-5.15904	-0.0553878	0.636541	-0.30547	0.760257	1	-6.90916	0.479406	0.619955	1.45327	0.149364	0.986878	-5.91581	0.335618	0.750705	1.99208	0.0471495	0.381506	-5.03944
OR1Q1	0.25715	0.54849	2.34678	0.0192127	0.242825	-4.08649	0.150422	0.545369	0.875187	0.382294	0.749609	-6.5751	0.0785708	0.347855	0.23415	0.81536	1	-6.93441	0.354296	0.608458	2.21932	0.027114	0.28409	-4.56954
OR2A1	-0.152755	0.985587	-1.09807	0.272551	0.676627	-6.20395	-0.584815	1.62533	-2.17138	0.030823	0.29056	-4.63155	-0.10316	0.526213	-0.303438	0.762203	1	-6.91578	0.0749275	0.643302	0.491844	0.623142	0.945011	-6.88159
OR2A2	-0.0156801	0.0371249	-0.489703	0.624497	0.900131	-6.68123	-0.0442323	0.0515477	-0.757361	0.449531	0.810557	-6.67054	0	0.0882103	0	1	1	-6.96186	-2.74e-18	0.0117523	-1.1e-16	1	1	-7.00186
OR2A25	-0.0158104	0.0235084	-0.536817	0.591564	0.879466	-6.65732	-0.000956797	0.0452298	-0.0143882	0.988532	1	-6.95547	-0.133179	0.0492763	-0.974294	0.332324	1	-6.4889	0	0	0	1	1	-7.00186
OR2AG2	0.0479455	5.80671	0.294405	0.768535	0.973866	-6.75695	-0.18654	5.77881	-0.694744	0.487847	0.842958	-6.71568	0.364915	5.60379	0.585992	0.559237	1	-6.79023	0.107298	5.8857	0.503952	0.614616	0.939852	-6.87559
OR2AT4	-0.0167166	0.00899124	-0.975618	0.329589	0.691313	-6.32935	-0.0503812	0.0214804	-1.13258	0.258452	0.693231	-6.31904	0	0	0	1	1	-6.96186	0.0048547	0.00231575	0.978306	0.328608	0.720941	-6.5265
OR2D3	0.072052	0.261874	0.870458	0.384347	0.737775	-6.42525	0.0949474	0.234409	0.745515	0.456646	0.816883	-6.67937	0.139274	0.156807	0.640329	0.523462	1	-6.757	0.0425089	0.312428	0.337976	0.735586	1	-6.94506
OR2F1	-0.125955	1.53168	-0.627517	0.530524	0.842442	-6.60511	-0.273635	2.97064	-0.756781	0.449878	0.810987	-6.67097	0.428726	1.5653	0.593965	0.553912	1	-6.78554	-0.160855	0.45521	-1.00724	0.314524	0.720941	-6.49801
OR2H2	0.0740991	0.426132	0.961127	0.336818	0.696653	-6.34321	0.0798141	0.51066	0.509348	0.610948	0.935038	-6.82657	0.220003	0.325918	1.39346	0.166653	1	-5.9993	0.0356732	0.392261	0.390325	0.696537	0.990568	-6.9261
OR4F15	0.00391016	0.00176677	1.02087	0.307669	0.676627	-6.28473	0	0	0	1	1	-6.95557	0	0	0	1	1	-6.96186	0.00751411	0.00358431	0.979681	0.327929	0.720941	-6.52516
OR4F3	0	0	0	1	1	-6.79982	0	0	0	1	1	-6.95557	0	0	0	1	1	-6.96186	0	0	0	1	1	-7.00186
OR4K1	0.00433505	0.00312187	1.10801	0.268235	0.676627	-6.19312	0	0	0	1	1	-6.95557	0.0357431	0.0153602	1.18801	0.237718	1	-6.26031	0.0040242	0.00191959	0.977235	0.329137	0.720941	-6.52754
OR4K2	0	0	0	1	1	-6.79982	0	0	0	1	1	-6.95557	0	0	0	1	1	-6.96186	0	0	0	1	1	-7.00186
OR4N2	-0.0886294	0.140673	-2.3281	0.0201892	0.248762	-4.12934	-0.113489	0.153339	-1.71587	0.0873975	0.496041	-5.49931	-0.00542256	0.0309434	-0.127426	0.898866	1	-6.95373	-0.0998804	0.162815	-1.78687	0.0748353	0.476812	-5.42115
OR4N4	-0.0322224	0.0131446	-1.85376	0.0641913	0.429818	-5.10427	0	0	0	1	1	-6.95557	0	0	0	1	1	-6.96186	-0.065816	0.0266668	-1.89258	0.0592498	0.426914	-5.22959
OR51B5	-0.0889431	0.464177	-0.883089	0.37749	0.731786	-6.41431	-0.153501	0.301535	-1.74933	0.0814344	0.478864	-5.44231	-0.018877	1.48287	-0.0274816	0.978132	1	-6.96148	0.0743327	0.292027	0.743898	0.457444	0.828447	-6.72685
OR51E2	0.0693717	1.31414	1.07394	0.283217	0.676627	-6.22982	-0.14181	1.38241	-1.34263	0.180583	0.666503	-6.06195	-0.0367721	1.2072	-0.169898	0.865443	1	-6.94741	0.228917	1.29426	2.60367	0.00962107	0.152443	-3.66303
OR51G2	-0.00441528	0.00180113	-1.1311	0.2584	0.672982	-6.1676	-0.01156	0.00492868	-1.13171	0.258816	0.693231	-6.32001	0	0	0	1	1	-6.96186	0	0	0	1	1	-7.00186
OR51M1	0	0	0	1	1	-6.79982	0	0	0	1	1	-6.95557	0	0	0	1	1	-6.96186	0	0	0	1	1	-7.00186
OR51S1	-0.0117432	0.116325	-0.481995	0.629959	0.903603	-6.68493	-0.0198463	0.140278	-0.441882	0.658949	0.968137	-6.85847	-0.114253	0.151895	-1.27861	0.204073	1	-6.15016	0.0157141	0.0883458	0.551904	0.581371	0.917539	-6.85043
OR52M1	-0.00880039	0.00358996	-1.13407	0.25715	0.672982	-6.16427	-0.023041	0.00982369	-1.1324	0.258529	0.693231	-6.31924	0	0	0	1	1	-6.96186	0	0	0	1	1	-7.00186
OR52N4	-0.0305429	0.110798	-0.507052	0.612277	0.892165	-6.67268	0.140733	0.0908241	1.68176	0.0938364	0.512541	-5.55632	-0.696194	0.538501	-1.56549	0.120712	0.938043	-5.75011	0.00566597	0.00270273	0.978933	0.328298	0.720941	-6.52589
OR5AN1	0	0	0	1	1	-6.79982	0	0	0	1	1	-6.95557	0	0	0	1	1	-6.96186	0	0	0	1	1	-7.00186
OR5AP2	0	0	0	1	1	-6.79982	0	0	0	1	1	-6.95557	0	0	0	1	1	-6.96186	0	0	0	1	1	-7.00186
OR5B3	0	0	0	1	1	-6.79982	0	0	0	1	1	-6.95557	0	0	0	1	1	-6.96186	0	0	0	1	1	-7.00186
OR5I1	0	0	0	1	1	-6.79982	0	0	0	1	1	-6.95557	0	0	0	1	1	-6.96186	0	0	0	1	1	-7.00186
OR5M9	0	0	0	1	1	-6.79982	0	0	0	1	1	-6.95557	0	0	0	1	1	-6.96186	0	0	0	1	1	-7.00186
OR5V1	0.0321563	0.0549448	1.32939	0.184151	0.627733	-5.9268	0.0159027	0.0689912	0.367888	0.713262	1	-6.88826	0	0.0154815	0	1	1	-6.96186	0.042783	0.055871	1.2243	0.221675	0.694168	-6.25797
OR6M1	0	0	0	1	1	-6.79982	0	0	0	1	1	-6.95557	0	0	0	1	1	-6.96186	0	0	0	1	1	-7.00186
OR6X1	0	0	0	1	1	-6.79982	0	0	0	1	1	-6.95557	0	0	0	1	1	-6.96186	0	0	0	1	1	-7.00186
OR7D4	0.00206275	0.000932038	1.01137	0.312188	0.676627	-6.29426	0	0	0	1	1	-6.95557	0	0	0	1	1	-6.96186	0.00396397	0.00189086	0.97713	0.329188	0.720941	-6.52764
OR7E24	-0.00625027	0.00254969	-1.13309	0.257564	0.672982	-6.16537	0	0	0	1	1	-6.95557	0	0	0	1	1	-6.96186	-0.0127665	0.00517264	-1.15461	0.249049	0.694168	-6.34009
OR8B12	-0.0380747	0.0865666	-0.883927	0.377037	0.731446	-6.41358	-0.0600418	0.0458601	-1.04177	0.298502	0.720587	-6.41681	-0.0505241	0.0671621	-0.402381	0.688285	1	-6.88086	-0.0250628	0.122322	-0.36369	0.716312	1	-6.93609
OR8B4	-0.0144462	0.0570626	-0.335166	0.7376	0.959447	-6.74426	-0.0556402	0.0652474	-0.714353	0.475661	0.832453	-6.70196	0	0.0105253	0	1	1	-6.96186	0.00681097	0.0643673	0.108981	0.913281	1	-6.99596
OR8B8	-0.0131714	0.100212	-0.245889	0.80584	0.991573	-6.76992	0.015121	0.072996	0.213109	0.831412	1	-6.93298	-0.126354	0.0867856	-0.739432	0.461423	1	-6.68887	-0.0188464	0.124247	-0.221981	0.82446	1	-6.97736
OR8G5	-0.418829	2.09219	-1.97291	0.0488968	0.38482	-4.87994	-0.379456	0.962446	-1.54048	0.124681	0.57279	-5.78049	0.81553	2.35297	1.04985	0.296384	1	-6.41313	-0.64288	2.85483	-2.06586	0.0395872	0.348181	-4.89229
OR8I2	0	0	0	1	1	-6.79982	0	0	0	1	1	-6.95557	0	0	0	1	1	-6.96186	0	0	0	1	1	-7.00186
ORAI1	8.15e-05	0.0440213	0.00292712	0.997665	1	-6.79982	0.0299182	0.0711539	0.531981	0.595201	0.923788	-6.81486	0	0.0275651	0	1	1	-6.96186	-0.02954	0.0286346	-0.897308	0.370179	0.756436	-6.60187
ORAI2	0.0373186	5.91973	0.64755	0.517487	0.833761	-6.59248	-0.2235	6.06337	-2.60367	0.00976279	0.148126	-3.62742	-0.383505	5.77725	-1.92937	0.056595	0.825181	-5.13309	0.292777	5.85419	3.66625	0.000284846	0.0141314	-0.444244
ORAI3	0.151393	0.902743	1.09934	0.271994	0.676627	-6.20256	0.394876	0.91952	1.80631	0.0720467	0.452586	-5.34277	-0.323033	0.566936	-0.848147	0.398436	1	-6.60302	-0.0228448	0.986801	-0.112993	0.910102	1	-6.99551
ORC1	0.117221	0.496118	1.48776	0.137261	0.575635	-5.70675	-0.0779342	0.655382	-0.530622	0.596142	0.924196	-6.81558	0.506687	0.630072	1.9135	0.0586206	0.825181	-5.1625	0.228592	0.33955	2.51284	0.0124311	0.180091	-3.88984
ORC2	0.202705	4.61639	1.25272	0.210724	0.659006	-6.02449	0.235724	4.67778	0.936604	0.349847	0.720587	-6.51992	0.708898	4.26066	1.02894	0.306055	1	-6.43465	-0.00765751	4.6731	-0.0363761	0.971003	1	-7.00121
ORC3	0.196532	5.09519	1.20139	0.230004	0.672982	-6.08666	0.378114	4.75518	1.36554	0.173283	0.656671	-6.0313	-0.596832	4.63787	-0.955872	0.341503	1	-6.50653	0.135183	5.47867	0.671462	0.502375	0.86184	-6.77776
ORC4	-0.00559004	6.95203	-0.0729884	0.941836	1	-6.79719	0.0351779	6.89934	0.272543	0.785425	1	-6.91862	-0.00800691	6.78352	-0.0238743	0.981002	1	-6.96157	-0.0513353	7.03952	-0.562371	0.574228	0.912507	-6.84464
ORC5	0.309336	4.7874	1.72923	0.0842059	0.478901	-5.32396	0.494847	4.55876	1.72246	0.0861958	0.492767	-5.48817	0.479494	4.61846	0.65566	0.513589	1	-6.74709	0.091225	5.00546	0.395593	0.692649	0.988123	-6.92405
ORC6	0.103176	2.67812	1.08709	0.277371	0.676627	-6.2158	-0.159585	2.71248	-1.02372	0.306937	0.720587	-6.43528	-0.00767504	2.45607	-0.0255604	0.97966	1	-6.96153	0.293656	2.71645	2.22954	0.0264205	0.28031	-4.54725
ORM1	0.00267706	0.00120961	1.01668	0.309654	0.676627	-6.28894	0	0	0	1	1	-6.95557	0	0	0	1	1	-6.96186	0.00514447	0.00245397	0.978564	0.32848	0.720941	-6.52625
ORMDL1	0.734923	5.11126	3.89955	0.000105603	0.0108633	0.640506	1.71621	4.60455	5.56509	6.61e-08	1.71e-05	7.57933	-0.0166707	4.77878	-0.0244611	0.980535	1	-6.96156	0.022513	5.58247	0.0964643	0.923208	1	-6.99724
ORMDL2	-0.0425486	0.787437	-0.305649	0.759962	0.969929	-6.75362	-0.112883	0.653843	-0.575564	0.565416	0.902417	-6.79087	-0.605975	0.493091	-1.50838	0.134696	0.964792	-5.83591	0.0827285	0.971064	0.381517	0.703054	0.994325	-6.92948
ORMDL3	-0.00559907	0.611585	-0.0483164	0.961478	1	-6.79867	0.258637	0.666423	1.295	0.196491	0.675644	-6.12403	-0.0442201	0.520731	-0.120132	0.904626	1	-6.95463	-0.213898	0.597037	-1.37731	0.169308	0.651349	-6.06095
OS9	0.480386	3.25212	2.75197	0.00607629	0.131496	-3.07414	0.527575	3.50382	1.93937	0.053557	0.390044	-5.09821	0.0738677	2.55122	0.122189	0.903001	1	-6.95438	0.426536	3.26693	1.73079	0.0843812	0.506987	-5.51838
OSBP	0.321058	3.84984	1.73039	0.0839984	0.478757	-5.32198	0.234335	3.49966	0.774351	0.43944	0.801155	-6.65762	0.0962165	3.21565	0.159567	0.873553	1	-6.94911	0.286446	4.29169	1.15416	0.249231	0.694168	-6.3406
OSBP2	0.233764	5.8011	1.89267	0.0588123	0.413883	-5.03255	-0.102105	6.06519	-0.546133	0.585451	0.916254	-6.80728	0.000595441	5.56212	0.00117673	0.999064	1	-6.96186	0.487427	5.67398	2.94376	0.00346186	0.0770847	-2.74533
OSBPL10	-0.059185	6.00967	-0.461659	0.644468	0.911735	-6.69442	-0.352992	5.92344	-1.67591	0.0949789	0.515422	-5.56598	0.028241	5.39848	0.0500419	0.960191	1	-6.9606	-0.00823414	6.24923	-0.0572842	0.954352	1	-7.00023
OSBPL11	0.170436	2.04706	0.929361	0.353021	0.710417	-6.37288	0.452237	2.17378	1.4982	0.135315	0.593022	-5.84383	-0.113542	1.93384	-0.167391	0.867409	1	-6.94783	-0.0297787	1.98565	-0.12157	0.90331	1	-6.99451
OSBPL2	0.354203	5.89135	3.7031	0.000229662	0.0176607	-0.0831714	0.297391	5.72628	2.0016	0.0463855	0.361648	-4.97805	0.654097	5.87511	2.0665	0.0414351	0.825181	-4.86964	0.365386	6.0184	2.67772	0.0077665	0.131419	-3.47239
OSBPL3	0.139938	5.91568	0.860426	0.389847	0.742439	-6.43383	0.286741	6.22063	1.18449	0.237321	0.693231	-6.25952	-0.315158	4.16393	-0.420725	0.674883	1	-6.87331	-0.227057	6.19299	-1.27091	0.204615	0.694168	-6.20038
OSBPL5	0.316825	4.34049	2.16376	0.0308183	0.308698	-4.49183	0.295573	4.14142	1.24769	0.213286	0.693231	-6.18349	0.475242	3.69974	0.780134	0.437204	1	-6.65809	0.213601	4.67219	1.18725	0.235946	0.694168	-6.30222
OSBPL6	0.0154874	8.35447	0.230296	0.817929	0.996383	-6.77359	0.00635614	8.24748	0.0585421	0.953363	1	-6.95387	-0.0422103	8.38567	-0.126844	0.899325	1	-6.9538	0.00853067	8.42483	0.113592	0.909627	1	-6.99545
OSBPL7	0.159785	2.00558	0.837058	0.402844	0.753721	-6.45343	0.0181837	2.54379	0.0567373	0.954799	1	-6.95397	-0.250245	1.49102	-0.437425	0.662771	1	-6.86615	0.286981	1.75442	1.10954	0.267969	0.71262	-6.39065
OSBPL8	-0.0634686	7.10361	-0.68579	0.493072	0.817763	-6.56728	-0.15128	7.12315	-0.98312	0.326478	0.720587	-6.47565	0.380664	7.10842	0.959759	0.339553	1	-6.50284	-0.0802373	7.08773	-0.702284	0.482975	0.848718	-6.75673
OSBPL9	-0.0591914	6.96107	-0.549879	0.582577	0.874727	-6.6503	0.0112289	6.8226	0.056943	0.954635	1	-6.95396	-0.252326	7.09259	-0.607892	0.544674	1	-6.77719	-0.0633609	7.02594	-0.513185	0.60815	0.935642	-6.87093
OSCAR	0.0263837	0.440729	0.320969	0.74833	0.964997	-6.74887	-0.0870935	0.546641	-0.564412	0.572969	0.907485	-6.79719	-0.190451	0.344822	-0.798456	0.426549	1	-6.6437	0.122934	0.389767	1.20731	0.228139	0.694168	-6.27843
OSCP1	0.234898	1.71502	1.35786	0.174942	0.615807	-5.88905	0.228214	1.26062	0.964793	0.335561	0.720587	-6.49335	-0.224125	1.60381	-0.362157	0.71802	1	-6.89623	0.360784	2.08386	1.41228	0.158769	0.647583	-6.01271
OSER1	0.34653	2.01637	1.68708	0.0920309	0.497154	-5.39488	0.963993	1.74367	3.20196	0.00153796	0.043962	-1.95565	-0.299927	1.50632	-0.460105	0.646466	1	-6.85598	-0.109004	2.36512	-0.358684	0.72005	1	-6.93789
OSGEP	0.111756	3.67812	0.550507	0.582146	0.874404	-6.64996	0.318092	2.82562	0.984801	0.325654	0.720587	-6.47401	0.313971	3.49288	0.432211	0.666544	1	-6.86842	-0.0697446	4.36337	-0.271221	0.786383	1	-6.96528
OSGIN1	0.0225005	0.108651	0.447397	0.654726	0.917949	-6.70083	-0.0407539	0.104436	-0.53009	0.59651	0.924466	-6.81586	0.245006	0.0784112	1.64821	0.102531	0.891066	-5.62046	0.0317876	0.120467	0.422481	0.672937	0.97564	-6.91311
OSGIN2	-0.177962	3.36075	-0.861781	0.389102	0.741821	-6.43268	-0.053634	3.15348	-0.159382	0.873494	1	-6.94293	-1.33506	2.6747	-1.77322	0.0793179	0.842644	-5.41263	-0.199294	3.71155	-0.732256	0.464509	0.83446	-6.73538
OSM	0	0	0	1	1	-6.79982	0	0	0	1	1	-6.95557	0	0	0	1	1	-6.96186	0	0	0	1	1	-7.00186
OSMR	0.116888	2.14853	1.5299	0.126492	0.556421	-5.64406	-0.142901	2.27174	-1.12968	0.259669	0.693231	-6.32228	0.13825	2.25652	0.55669	0.579016	1	-6.80694	0.342144	2.02615	3.3408	0.000926666	0.0320457	-1.53916
OSR1	0	0	0	1	1	-6.79982	0	0	0	1	1	-6.95557	0	0	0	1	1	-6.96186	0	0	0	1	1	-7.00186
OSR2	0.0206858	0.0259228	0.875983	0.381338	0.735314	-6.42049	0.0202694	0.050256	0.370122	0.711598	1	-6.88744	0	0	0	1	1	-6.96186	0.0202912	0.0153317	0.912499	0.362142	0.749483	-6.58822
OST4	0.509529	2.26497	2.64705	0.00830145	0.154698	-3.35143	1.16298	2.01536	3.88101	0.000132458	0.00808032	0.323229	0.804069	2.09533	1.1489	0.253412	1	-6.30544	-0.0925013	2.49877	-0.352814	0.724443	1	-6.93996
OSTC	0.400401	2.47792	1.98522	0.0475079	0.379616	-4.85598	0.766252	2.05002	2.60404	0.00975271	0.148126	-3.6265	0.950565	1.76196	1.52098	0.131506	0.962018	-5.81724	-0.0377017	3.0009	-0.12745	0.898659	1	-6.99379
OSTF1	-0.106078	3.25751	-0.54586	0.585335	0.875982	-6.65247	0.113385	3.06973	0.368384	0.712892	1	-6.88808	-0.53702	2.43862	-0.779336	0.437671	1	-6.65871	-0.374389	3.63204	-1.43167	0.153142	0.63826	-5.98544
OSTM1	0.292758	4.25144	1.63936	0.101586	0.518524	-5.4731	0.469921	4.15111	1.60985	0.108665	0.547319	-5.67283	0.84728	3.88211	1.32023	0.189853	1	-6.09694	0.00687446	4.43195	0.0286015	0.977199	1	-7.00146
OSTN	0.106983	0.297181	1.22525	0.220893	0.67023	-6.05808	0.235694	0.288777	1.71414	0.0877162	0.496561	-5.50224	0.144538	0.314541	0.414702	0.679272	1	-6.87583	0.0125997	0.298423	0.107043	0.914817	1	-6.99617
OTOA	0.302043	0.423995	3.32831	0.000919234	0.0428084	-1.36378	0.279168	0.571369	1.64335	0.101541	0.532703	-5.61918	0.458229	0.379496	1.77461	0.0790867	0.842644	-5.41024	0.277881	0.327521	2.45845	0.014444	0.197747	-4.02195
OTOF	0.0152993	0.0155635	1.31294	0.189631	0.634168	-5.94824	0.0243709	0.0210545	0.967684	0.334117	0.720587	-6.49058	0.0318305	0.026823	0.709952	0.47943	1	-6.71015	0.00972703	0.0082572	1.09963	0.272258	0.718208	-6.4015
OTOG	0.0475592	0.154874	0.796803	0.425834	0.771148	-6.48593	0.0379921	0.235209	0.308233	0.758156	1	-6.90831	0.126125	0.149343	0.672707	0.502727	1	-6.73581	0.0433357	0.0969055	0.709906	0.478241	0.845441	-6.75139
OTOGL	0.0589702	0.353085	0.705106	0.480977	0.809456	-6.554	-0.0789738	0.395246	-0.581403	0.561482	0.899955	-6.78752	-0.244895	0.379209	-0.84921	0.397847	1	-6.60212	0.222137	0.314321	1.92619	0.0549014	0.411185	-5.16642
OTOL1	-0.0167442	0.0837567	-0.347274	0.728489	0.954424	-6.74018	-0.0378152	0.0766055	-0.516337	0.606065	0.931453	-6.82301	-0.0250898	0.00928322	-0.974039	0.33245	1	-6.48915	-0.00945945	0.110459	-0.120084	0.904487	1	-6.99469
OTOP1	0.0668872	0.510147	1.10953	0.267581	0.676535	-6.19146	0.00579334	0.535066	0.0586059	0.953312	1	-6.95386	-0.323328	0.567718	-1.3061	0.194594	1	-6.11519	0.19438	0.475129	2.53744	0.0116057	0.172229	-3.82918
OTOP2	0.0122765	0.00554701	1.02422	0.306084	0.676627	-6.28134	0.0294451	0.015179	0.935938	0.350189	0.720587	-6.52053	0	0	0	1	1	-6.96186	0	0	0	1	1	-7.00186
OTOP3	-0.0159687	0.0202474	-0.703588	0.481922	0.809763	-6.55505	0.0281083	0.01449	1.1498	0.251302	0.693231	-6.29959	-0.165076	0.0610783	-0.974297	0.332323	1	-6.4889	-0.0132361	0.0127829	-0.741514	0.458886	0.829868	-6.72861
OTOR	0	0	0	1	1	-6.79982	0	0	0	1	1	-6.95557	0	0	0	1	1	-6.96186	0	0	0	1	1	-7.00186
OTOS	0.0950998	0.143655	1.69398	0.0907111	0.494983	-5.38339	0.134358	0.119429	1.61024	0.10858	0.547319	-5.67221	-0.0520117	0.0807328	-0.397479	0.691884	1	-6.88282	0.0760219	0.179697	0.861354	0.389641	0.773073	-6.63325
OTP	0.000399874	0.00272368	0.0952198	0.924167	1	-6.79534	-0.00774395	0.00330168	-1.13059	0.259288	0.693231	-6.32127	0	0	0	1	1	-6.96186	0.00645232	0.00307783	0.979329	0.328103	0.720941	-6.5255
OTUB1	0.443334	3.64765	2.3099	0.0211822	0.255727	-4.17078	1.02733	3.18942	3.52081	0.000509342	0.021493	-0.93493	0.626469	2.97193	0.903136	0.368682	1	-6.55518	-0.144931	4.18153	-0.561242	0.574996	0.913062	-6.84527
OTUB2	0.212447	0.996339	1.49583	0.135146	0.57185	-5.69488	0.283178	1.19276	1.20429	0.229593	0.693231	-6.23612	0.51552	1.21581	0.927388	0.356017	1	-6.53315	0.0929754	0.787652	0.517045	0.605456	0.933914	-6.86895
OTUD1	0.107049	0.667023	0.848783	0.396291	0.748472	-6.44367	-0.000689103	0.812934	-0.00304048	0.997576	1	-6.95557	0.83954	0.4317	2.33931	0.0213618	0.825181	-4.29675	0.025355	0.62647	0.153006	0.878483	1	-6.99022
OTUD3	0.0526599	5.04081	0.397668	0.690995	0.935627	-6.72161	-0.0205646	4.76785	-0.0944197	0.92485	1	-6.95114	-0.260022	4.87051	-0.51055	0.610822	1	-6.83152	0.125925	5.29212	0.743887	0.45745	0.828447	-6.72685
OTUD4	0.487054	4.47747	2.36573	0.0182645	0.236855	-4.04266	0.698977	4.9466	2.23429	0.0263294	0.264986	-4.49626	1.30906	3.56639	1.73545	0.0858235	0.860598	-5.47693	0.019501	4.39146	0.0682423	0.945632	1	-6.99955
OTUD5	0.197586	2.18763	1.16843	0.24303	0.672982	-6.12522	0.337806	2.16606	1.29786	0.195507	0.674868	-6.12036	0.99911	1.75672	1.78438	0.0774766	0.84081	-5.39339	-0.102533	2.32744	-0.419904	0.674817	0.97714	-6.91419
OTUD6A	0.243264	1.84249	3.42844	0.000642427	0.034723	-1.03456	-0.0876121	1.91116	-0.734489	0.463324	0.822404	-6.68748	-0.0903123	1.99283	-0.383843	0.701932	1	-6.88814	0.595454	1.74838	6.51044	2.64e-10	6.94e-07	12.8739
OTUD6B	0.311804	2.38749	1.64443	0.100534	0.516197	-5.46489	0.581358	2.00954	2.05255	0.0411354	0.339736	-4.87693	1.48365	2.18863	2.21664	0.0289746	0.825181	-4.56229	-0.121397	2.72484	-0.451036	0.652247	0.963044	-6.90071
OTUD7A	0.0934262	7.28883	1.10746	0.268475	0.676627	-6.19372	-0.205442	7.26735	-1.44383	0.150013	0.621188	-5.92274	0.569069	7.03866	1.24282	0.21692	1	-6.19462	0.19175	7.37663	2.45901	0.0144219	0.197599	-4.0206
OTUD7B	-0.00309876	2.97397	-0.0170776	0.98638	1	-6.79968	0.176983	2.88746	0.602909	0.547104	0.889151	-6.77487	-1.28634	2.81075	-1.81457	0.0726688	0.828347	-5.34075	0.038533	3.085	0.161086	0.87212	1	-6.98896
OTULIN	0.0668368	3.36336	0.432356	0.665615	0.924362	-6.70737	-0.0835172	3.26329	-0.340556	0.733718	1	-6.89789	-0.69334	3.02789	-1.22873	0.222134	1	-6.21178	0.22382	3.53395	1.06931	0.285677	0.720941	-6.4341
OTX1	-0.0118639	0.0103465	-0.871488	0.383785	0.737459	-6.42437	-0.0172208	0.0218112	-0.519911	0.603576	0.929803	-6.82117	0	0	0	1	1	-6.96186	-0.0118957	0.00481981	-1.15452	0.249084	0.694168	-6.34019
OTX2	-0.00999091	0.0332636	-0.303558	0.761554	0.970784	-6.75425	0.00958916	0.0310477	0.286015	0.775099	1	-6.91488	-0.010179	0.147932	-0.03719	0.97041	1	-6.96117	0.00409965	0.00195558	0.97736	0.329075	0.720941	-6.52742
OVCA2	0.14381	2.92135	0.73074	0.465181	0.798616	-6.53581	-0.0561351	2.61297	-0.174644	0.861497	1	-6.9404	0.19343	3.12704	0.286125	0.77539	1	-6.92089	0.342183	3.09088	1.27825	0.202019	0.690968	-6.19112
OVCH1	0.0906776	0.260671	1.13248	0.257818	0.672982	-6.16605	0.185474	0.27462	1.47709	0.140883	0.603676	-5.8748	0.0150519	0.26801	0.0530696	0.957785	1	-6.96045	0.0458013	0.248221	0.409027	0.682774	0.981935	-6.91867
OVCH2	-0.863366	3.83694	-4.06483	5.35e-05	0.00665198	1.27708	-1.45026	3.64891	-4.29572	2.48e-05	0.00230812	1.90543	-0.734285	2.53651	-0.99638	0.321535	1	-6.46732	-0.696329	4.35003	-2.52333	0.0120729	0.176872	-3.86403
OVGP1	0.111698	2.1098	0.588846	0.556154	0.858766	-6.62836	0.221242	2.11356	0.75296	0.452167	0.812926	-6.67384	-0.315823	1.89974	-0.504898	0.614771	1	-6.83439	0.063391	2.16738	0.232334	0.816416	1	-6.97502
OVOL1	-0.0218145	0.0440454	-0.668188	0.504232	0.824312	-6.57906	0.0485194	0.0250119	1.8749	0.0619474	0.420987	-5.21881	-0.215611	0.0953965	-1.27691	0.20467	1	-6.1523	-0.0314823	0.0434003	-0.630024	0.529095	0.882188	-6.80456
OVOL2	0.011905	0.00758059	1.15504	0.248466	0.672982	-6.14057	0.00604888	0.00311822	0.934133	0.351117	0.720587	-6.52221	0	0	0	1	1	-6.96186	0.0177218	0.0130672	0.881969	0.378407	0.763244	-6.61541
OVOL3	-0.0116713	0.00657801	-1.2522	0.210914	0.659216	-6.02513	-0.0360905	0.0153874	-1.51739	0.130405	0.583477	-5.8153	0	0	0	1	1	-6.96186	0.00406098	0.00193713	0.977297	0.329106	0.720941	-6.52748
OXCT2	0.0508941	0.147619	0.937612	0.348765	0.707049	-6.36527	0.0513069	0.168323	0.540161	0.589556	0.919393	-6.8105	0.0940958	0.0868816	0.675779	0.500783	1	-6.73374	0.0373545	0.149723	0.496417	0.619916	0.942969	-6.87934
OXER1	0	0	0	1	1	-6.79982	0	0	0	1	1	-6.95557	0	0	0	1	1	-6.96186	0	0	0	1	1	-7.00186
OXGR1	0.111272	1.58941	0.571622	0.567761	0.865878	-6.63824	0.67345	1.39566	2.32312	0.0209582	0.233453	-4.2989	-0.826946	1.51126	-1.20871	0.229701	1	-6.23584	-0.20699	1.7555	-0.738546	0.460684	0.831305	-6.73079
OXSR1	-0.0291078	5.2753	-0.183524	0.85444	1	-6.78316	0.158635	5.50225	0.671862	0.502279	0.854322	-6.73121	-0.657058	5.38007	-1.13328	0.259879	1	-6.32305	-0.0778228	5.07693	-0.34296	0.731837	1	-6.94337
OXT	-0.00271271	0.0525118	-0.0887958	0.929269	1	-6.79592	0.034758	0.0342028	0.915599	0.360741	0.728855	-6.53921	-0.101	0.0373701	-0.974287	0.332328	1	-6.48891	-0.0136764	0.0704366	-0.279537	0.78	1	-6.963
OXTR	0.165492	1.59857	0.94761	0.343654	0.702234	-6.35596	-0.107541	2.03401	-0.358996	0.719894	1	-6.89147	0.192174	1.2759	0.331255	0.741164	1	-6.90695	0.313759	1.36846	1.38765	0.166137	0.651309	-6.04681
P2RX1	-0.00189733	0.00962841	-0.18263	0.855141	1	-6.78332	-0.022148	0.00944292	-1.95407	0.0517838	0.382509	-5.07015	0	0	0	1	1	-6.96186	0.0123006	0.0125327	0.649158	0.516668	0.872524	-6.7924
P2RX2	0.0069635	0.0031464	1.02342	0.306462	0.676627	-6.28215	0.0167019	0.00860991	0.93577	0.350275	0.720587	-6.52069	0	0	0	1	1	-6.96186	0	0	0	1	1	-7.00186
P2RX3	0.0443662	0.038408	1.52481	0.127757	0.558738	-5.65173	0.0530987	0.0436821	1.17963	0.239246	0.693231	-6.26521	0.107224	0.0748026	0.672137	0.503088	1	-6.73619	0.027913	0.0240398	0.883311	0.377682	0.762659	-6.61423
P2RX4	0.0642771	1.08494	0.457537	0.647426	0.913509	-6.69629	0.24112	0.892163	1.18921	0.23546	0.693231	-6.25397	-0.253831	1.16139	-0.487684	0.62687	1	-6.84292	-0.00443344	1.2059	-0.0216346	0.982752	1	-7.00163
P2RX5	0.221003	1.36537	1.32882	0.184339	0.628088	-5.92755	0.753587	1.15268	3.18981	0.00160146	0.0452514	-1.99277	-0.925197	1.0639	-1.7434	0.0844203	0.856773	-5.46351	-0.0385592	1.60969	-0.154501	0.877305	1	-6.98999
P2RX6	0.270547	1.63167	1.8168	0.0696735	0.446013	-5.17107	0.252565	1.53849	1.13937	0.255615	0.693231	-6.3114	0.758886	1.38361	1.66873	0.0983824	0.885443	-5.58733	0.158474	1.77202	0.71229	0.476766	0.844215	-6.7497
P2RX7	0.22196	1.16154	1.86197	0.0630244	0.426322	-5.08927	-0.00295422	0.962053	-0.0179422	0.985699	1	-6.95541	0.199247	1.21368	0.479667	0.63254	1	-6.8468	0.439356	1.29445	2.44541	0.0149675	0.20103	-4.0532
P2RY1	0	0	0	1	1	-6.79982	0	0	0	1	1	-6.95557	0	0	0	1	1	-6.96186	0	0	0	1	1	-7.00186
P2RY10	0.183527	2.34931	1.99301	0.0466457	0.376378	-4.84073	-0.0184374	2.78108	-0.133036	0.894269	1	-6.94677	-0.530854	2.93393	-1.74968	0.0833234	0.854906	-5.45286	0.52747	1.8612	4.86411	1.75e-06	0.000325521	4.37727
P2RY11	0.333685	0.787627	3.3071	0.000990586	0.0445814	-1.43232	0.429982	1.02651	2.3714	0.0184628	0.217486	-4.18855	0.553515	0.554389	1.9595	0.0529127	0.825181	-5.07663	0.207576	0.67755	1.59635	0.111325	0.560433	-5.73907
P2RY12	0.210355	1.80567	1.10933	0.267665	0.676566	-6.19167	0.191144	1.89667	0.615541	0.538746	0.882592	-6.76722	-0.0846374	1.98939	-0.115139	0.908572	1	-6.95522	0.280367	1.68542	1.12063	0.263223	0.707075	-6.37839
P2RY13	0.0574163	0.496079	0.506208	0.612869	0.892292	-6.6731	0.222091	0.684077	1.07447	0.283626	0.718847	-6.38254	-0.0576759	0.342793	-0.179394	0.858001	1	-6.94575	-0.0727519	0.400748	-0.498329	0.618569	0.942092	-6.87839
P2RY14	0.26006	2.84419	1.40343	0.160931	0.601234	-5.82699	0.0969994	2.8582	0.326697	0.744164	1	-6.90248	0.0896887	2.64102	0.131892	0.895342	1	-6.95315	0.370101	2.89219	1.46119	0.144871	0.623882	-5.94322
P2RY2	0.19493	2.01126	2.73384	0.00641749	0.135736	-3.12283	0.0202563	2.06824	0.171769	0.863755	1	-6.94089	-0.316956	2.25669	-1.65712	0.100713	0.889161	-5.60613	0.446026	1.89849	4.47627	1.03e-05	0.00118551	2.68352
P2RY6	0.029037	0.244991	0.63938	0.522784	0.837348	-6.59768	0.0656987	0.247963	0.895007	0.371626	0.739279	-6.55769	-0.00506284	0.166622	-0.0341794	0.972804	1	-6.96127	-0.0124501	0.265307	-0.194767	0.84569	1	-6.983
P3H1	-0.00397475	1.74341	-0.0224672	0.982082	1	-6.79957	0.296405	2.03221	0.998947	0.318765	0.720587	-6.46011	-0.730996	1.47082	-1.23704	0.219047	1	-6.20168	-0.143902	1.60762	-0.603309	0.546699	0.893678	-6.82092
P3H2	-0.18461	1.93578	-0.969181	0.332788	0.693781	-6.33553	0.0926818	1.52441	0.33184	0.740282	1	-6.9008	0.309224	1.99081	0.451734	0.652465	1	-6.85979	-0.424727	2.22495	-1.55767	0.120227	0.578276	-5.79932
P3H3	0.199679	2.66797	1.05685	0.290944	0.676627	-6.24781	0.133342	2.42528	0.436222	0.663044	0.971213	-6.86094	0.198365	2.44905	0.299107	0.765496	1	-6.91708	0.22927	2.9108	0.886314	0.376065	0.761366	-6.6116
P3H4	-0.0540624	3.73387	-0.797035	0.425699	0.771039	-6.48575	-0.355938	3.83935	-3.26718	0.00123509	0.0386409	-1.75408	-0.394638	3.65578	-1.50294	0.136091	0.96483	-5.84392	0.216095	3.6781	2.47205	0.0139151	0.193172	-3.98916
P4HA1	-0.0635801	5.46547	-0.399451	0.689682	0.935133	-6.72091	-0.215899	6.19837	-0.947321	0.34437	0.720587	-6.50991	0.808694	5.49108	1.45877	0.147847	0.986154	-5.90796	-0.141019	4.91476	-0.64926	0.516601	0.872467	-6.79233
P4HA2	0.43377	1.93255	2.25132	0.024673	0.276626	-4.30196	0.94699	2.1186	3.07036	0.00236875	0.0584269	-2.35092	-0.137435	1.40336	-0.230559	0.818141	1	-6.93525	0.066401	1.94669	0.241541	0.809279	1	-6.97285
P4HA3	0.0449635	0.261762	0.699625	0.484393	0.811686	-6.5578	-0.00103884	0.240608	-0.0113525	0.990951	1	-6.95551	-0.0755321	0.26868	-0.32902	0.742847	1	-6.90769	0.11356	0.275458	1.18265	0.237761	0.694168	-6.30762
P4HTM	0.498618	4.36253	3.08525	0.00211352	0.070674	-2.12359	0.609781	4.22739	2.41953	0.0162392	0.201054	-4.07637	1.56997	3.74172	2.60934	0.010502	0.795888	-3.66771	0.144955	4.64111	0.663587	0.507397	0.865335	-6.78299
PA2G4	0.434157	2.80718	2.17834	0.029712	0.302369	-4.46074	0.970399	2.49114	3.18946	0.00160333	0.0452747	-1.99384	0.437066	2.62524	0.610791	0.542761	1	-6.77543	0.014546	3.09377	0.0519235	0.95862	1	-7.00052
PAAF1	0.231246	2.55968	1.16035	0.246298	0.672982	-6.1345	0.556214	1.82079	1.93866	0.0536438	0.390307	-5.09955	-0.69914	2.6197	-0.98436	0.327378	1	-6.47912	0.137417	3.09024	0.490325	0.624216	0.945771	-6.88233
PABPC1	0.210127	4.1334	1.23323	0.217903	0.666687	-6.0484	0.693899	4.04815	2.47879	0.0138289	0.183366	-3.93531	0.60384	3.65781	0.953357	0.342769	1	-6.50891	-0.27909	4.33327	-1.26015	0.208467	0.694168	-6.21387
PABPC1L	-0.0937635	1.46586	-0.543435	0.587003	0.876626	-6.65378	-0.223333	1.56783	-0.794157	0.427841	0.790677	-6.6422	-0.522006	1.15396	-0.896989	0.371936	1	-6.56068	0.0314839	1.47989	0.131505	0.895452	1	-6.99326
PABPC1L2B	-0.0593854	0.670337	-0.459349	0.646125	0.912914	-6.69547	0.171487	0.720402	0.816769	0.414822	0.779679	-6.62413	-0.0936616	0.841711	-0.179688	0.857771	1	-6.94569	-0.226692	0.583974	-1.35313	0.176897	0.657365	-6.09361
PABPC3	-0.120226	0.243789	-1.70035	0.0895066	0.491979	-5.37274	-0.0956851	0.227461	-0.886491	0.376187	0.743464	-6.56522	-0.408074	0.292634	-1.59775	0.113337	0.919821	-5.70029	-0.0841239	0.241858	-0.833017	0.40541	0.786031	-6.65708
PABPC4	0.137141	2.46092	0.785837	0.432227	0.775934	-6.49451	0.487401	2.48006	1.79687	0.0735371	0.456742	-5.35947	-0.838766	2.43742	-1.4228	0.157989	1	-5.95876	0.0268263	2.45349	0.107274	0.914634	1	-6.99614
PABPN1L	0.0146828	0.0204405	0.749064	0.454069	0.791753	-6.5224	0.00583744	0.00300922	0.933995	0.351188	0.720587	-6.52234	0.232269	0.0464537	1.8241	0.0712027	0.825181	-5.32395	-0.00638634	0.0258887	-0.238831	0.811378	1	-6.9735
PACRG	0.0830526	2.91949	0.422057	0.673112	0.92799	-6.71173	-0.137218	3.12645	-0.442843	0.658254	0.967912	-6.85805	0.36861	2.06893	0.584049	0.560537	1	-6.79137	0.0459761	3.01048	0.165072	0.868984	1	-6.98831
PACRGL	-0.108409	4.32948	-0.617306	0.537233	0.846571	-6.61139	-0.059241	3.96056	-0.20289	0.839383	1	-6.93509	0.134979	4.43855	0.203076	0.839499	1	-6.94121	-0.223195	4.57165	-0.995321	0.320277	0.720941	-6.50984
PACS1	0.0243287	5.41492	0.18516	0.853157	1	-6.78286	-0.0437593	5.59258	-0.205721	0.837173	1	-6.93452	-0.857661	4.87544	-1.56835	0.120043	0.9363	-5.74573	0.10718	5.43822	0.655107	0.512835	0.869608	-6.78854
PACS2	0.22722	5.93711	2.75394	0.00604028	0.131044	-3.06885	0.147516	5.9411	1.14892	0.251664	0.693231	-6.30059	-0.138335	5.52081	-0.437124	0.662989	1	-6.86628	0.30083	6.05379	2.72159	0.00682593	0.120834	-3.35702
PACSIN1	0.234332	5.2201	1.77897	0.0756766	0.460102	-5.23803	0.455666	5.00255	1.93669	0.0538854	0.391214	-5.10329	0.638443	4.43871	1.26728	0.208076	1	-6.16436	-0.159065	5.60591	-1.12894	0.259706	0.703367	-6.36913
PACSIN3	-0.0137349	0.026364	-0.529362	0.596721	0.881877	-6.66125	0.00224108	0.0334203	0.0491037	0.960875	1	-6.95437	-0.0596149	0.0220575	-0.974256	0.332343	1	-6.48894	-0.0165582	0.0223701	-0.458236	0.647071	0.960421	-6.89746
PADI1	-0.213422	0.557414	-1.95715	0.0507247	0.390442	-4.91041	-0.400346	0.529221	-2.38675	0.0177261	0.212597	-4.15301	0.189009	0.392092	0.604908	0.546647	1	-6.77899	-0.178867	0.625823	-1.10252	0.271001	0.716353	-6.39834
PADI2	-0.0621058	0.163446	-0.922504	0.356582	0.71386	-6.37915	0.0190526	0.185574	0.15759	0.874904	1	-6.94322	-0.604422	0.272637	-1.77392	0.0792013	0.842644	-5.41142	0.00641677	0.115664	0.103999	0.91723	1	-6.99649
PADI3	0.0263703	0.0452426	0.824333	0.41003	0.758575	-6.46388	0.026317	0.0923062	0.355884	0.722221	1	-6.89258	0	0.0340393	0	1	1	-6.96186	0.02397	0.01357	0.964201	0.33562	0.725921	-6.54009
PADI4	-0.0123344	0.0307274	-0.663474	0.507244	0.826445	-6.58216	0.015622	0.0405396	0.571327	0.56828	0.904197	-6.79329	0.00109371	0.0360577	0.0211739	0.98315	1	-6.96163	-0.0363365	0.0219212	-1.26617	0.206306	0.694168	-6.20634
PADI6	0.0200118	0.0195101	1.03509	0.300981	0.676627	-6.27028	0.0440454	0.0227056	1.56061	0.119854	0.561651	-5.74973	-0.0209776	0.0653068	-0.146199	0.884067	1	-6.95116	0.00834609	0.00398118	1.38209	0.167836	0.651309	-6.05442
PAEP	0	0	0	1	1	-6.79982	0	0	0	1	1	-6.95557	0	0	0	1	1	-6.96186	0	0	0	1	1	-7.00186
PAF1	0.29825	1.02313	2.06487	0.0393007	0.348269	-4.69735	0.717573	0.876855	3.35647	0.000909612	0.0319761	-1.47208	0.0656194	0.837177	0.148502	0.882254	1	-6.95082	-0.00411297	1.18502	-0.0189934	0.984857	1	-7.00169
PAFAH1B1	0.126309	7.1771	1.81177	0.0704487	0.44755	-5.18005	0.277957	6.95326	2.42169	0.0161456	0.200535	-4.07131	0.0704516	6.98043	0.269871	0.78783	1	-6.92541	-0.00161403	7.39957	-0.0189444	0.984896	1	-7.00169
PAFAH1B2	-0.12083	5.32933	-1.00069	0.317321	0.679875	-6.30488	-0.137928	5.37087	-0.686606	0.492954	0.847047	-6.72126	0.0236346	4.72565	0.0518601	0.958746	1	-6.96051	-0.243078	5.47201	-1.58053	0.1149	0.567007	-5.76389
PAFAH1B3	0.14016	0.650444	1.17225	0.241495	0.672982	-6.1208	0.241631	0.553609	1.36367	0.173871	0.657572	-6.03382	-0.190443	0.312495	-0.694234	0.489188	1	-6.72115	0.0981256	0.819348	0.524299	0.600407	0.930811	-6.8652
PAFAH2	-0.0118051	1.91208	-0.11554	0.90805	1	-6.79322	-0.377323	2.01917	-2.35431	0.0193146	0.222415	-4.22787	-0.33588	1.92643	-1.01069	0.314668	1	-6.45309	0.326147	1.82856	2.25225	0.0249338	0.271505	-4.49735
PAG1	0.0486002	6.75595	0.496771	0.619506	0.896643	-6.67778	-0.259229	6.8645	-1.72347	0.0860139	0.492256	-5.48647	0.615112	6.36274	1.33873	0.183776	1	-6.07275	0.0987673	6.78847	0.846214	0.398019	0.779811	-6.64608
PAGE1	0.00384098	0.00173551	1.02073	0.307733	0.676627	-6.28487	0	0	0	1	1	-6.95557	0	0	0	1	1	-6.96186	0.00738116	0.0035209	0.979645	0.327947	0.720941	-6.5252
PAGE2B	0.0796873	0.142763	1.9642	0.0499004	0.387542	-4.89682	0.0383868	0.156942	0.649468	0.51662	0.866813	-6.7459	-0.0871626	0.187223	-0.475249	0.635673	1	-6.8489	0.148636	0.119476	2.74743	0.00632133	0.115164	-3.28823
PAGE3	0.0255763	0.413366	0.509867	0.610305	0.891009	-6.67126	-0.0546139	0.449814	-0.683765	0.494744	0.848426	-6.72319	-0.0444768	0.429351	-0.261395	0.79434	1	-6.92766	0.0940509	0.381751	1.33929	0.181356	0.662432	-6.11204
PAGE4	0.029333	0.0214419	1.24528	0.213444	0.661149	-6.03366	0.093197	0.0480434	1.61993	0.106481	0.542798	-5.6568	0	0	0	1	1	-6.96186	-0.0194521	0.00788146	-1.15493	0.248919	0.694168	-6.33973
PAGR1	-0.231607	3.37366	-1.24585	0.213235	0.661018	-6.03296	-0.248266	3.77273	-0.854877	0.39342	0.759583	-6.59252	-0.413964	3.67623	-0.617067	0.538631	1	-6.77158	-0.174751	2.99084	-0.686224	0.493032	0.855144	-6.76781
PAH	-0.0149306	0.10038	-0.301663	0.762998	0.971344	-6.75481	0.032539	0.0928122	0.429616	0.667837	0.973793	-6.86378	-0.243881	0.106087	-1.06352	0.290177	1	-6.39883	-0.00641371	0.10435	-0.10152	0.919197	1	-6.99674
PAIP1	0.138552	2.67991	0.679478	0.497058	0.819999	-6.57154	0.335206	2.23893	1.07498	0.283399	0.718548	-6.382	0.592459	2.01485	0.822881	0.412586	1	-6.62401	-0.157803	3.19795	-0.56008	0.575788	0.913724	-6.84591
PAIP2	0.196572	4.78084	1.05938	0.289789	0.676627	-6.24516	0.413249	4.10813	1.34655	0.179318	0.664589	-6.05674	1.20929	4.77781	1.86101	0.0657593	0.825181	-5.25817	-0.132343	5.28044	-0.565269	0.572258	0.911072	-6.84301
PAIP2B	0.0442697	0.728273	0.421722	0.673357	0.928155	-6.71187	0.0569917	0.824721	0.319753	0.749417	1	-6.90472	-0.103882	0.716931	-0.276172	0.783001	1	-6.92368	0.0747737	0.660028	0.543461	0.587163	0.921798	-6.85503
PAK1	-0.0241339	7.17874	-0.270537	0.786826	0.982817	-6.76362	0.0653815	6.81198	0.416738	0.67722	0.979794	-6.8692	0.314769	7.09923	0.808319	0.420877	1	-6.63582	-0.167975	7.47351	-1.88943	0.0596714	0.4283	-5.23545
PAK1IP1	0.207778	1.93714	1.1385	0.255299	0.672982	-6.1593	0.746231	1.92931	2.65124	0.00852101	0.1364	-3.50638	-0.74668	1.59758	-1.22421	0.223827	1	-6.21725	-0.154956	2.04053	-0.595836	0.551675	0.896826	-6.82538
PAK2	-0.154384	4.59532	-1.01031	0.312695	0.676627	-6.29532	0.10075	4.56654	0.427788	0.669166	0.97477	-6.86456	-0.00169635	4.12616	-0.00279891	0.997773	1	-6.96185	-0.497448	4.75147	-2.4251	0.0158163	0.20854	-4.10156
PAK3	0.0418024	7.95384	0.542184	0.587864	0.877022	-6.65445	-0.00728211	7.76007	-0.0534677	0.957401	1	-6.95415	0.428002	7.9271	1.35825	0.177523	1	-6.04688	0.00647643	8.10518	0.0749348	0.94031	1	-6.99907
PAK4	0.178563	0.323526	2.13655	0.0329787	0.319101	-4.54933	0.0640832	0.311193	0.478266	0.63287	0.951108	-6.84183	0.13763	0.184982	0.848032	0.398499	1	-6.60312	0.266498	0.37248	2.08164	0.0381115	0.342067	-4.86014
PAK6	0.0018721	0.717823	0.0149819	0.988051	1	-6.79971	-0.0557777	0.64609	-0.299998	0.764423	1	-6.91081	-0.12171	0.990594	-0.239456	0.811255	1	-6.93316	0.0839811	0.692621	0.486711	0.626771	0.947361	-6.88408
PALB2	0.285987	2.12058	1.50786	0.132039	0.56736	-5.67706	-0.0995687	1.75738	-0.345828	0.729757	1	-6.89609	0.528529	1.99054	0.810922	0.419387	1	-6.63372	0.507307	2.42722	1.8809	0.0608257	0.431933	-5.25127
PALD1	0.340827	1.18708	2.4035	0.0164966	0.223382	-3.95429	0.574614	1.06526	2.55912	0.0110706	0.1607	-3.73891	0.0351619	1.2848	0.068012	0.945916	1	-6.95954	0.222334	1.24932	1.1343	0.257456	0.701289	-6.36312
PALLD	-0.0463475	5.49147	-0.312568	0.754701	0.967735	-6.7515	0.33864	5.49231	1.37496	0.170348	0.65163	-6.01856	-0.470671	5.4671	-0.799552	0.425916	1	-6.64283	-0.288988	5.49786	-1.52209	0.1289	0.594425	-5.85344
PALM	0.00473398	2.36029	0.030367	0.975783	1	-6.79937	-0.296292	2.40472	-1.21392	0.2259	0.693231	-6.2246	0.302025	2.03714	0.545844	0.586421	1	-6.81291	0.103335	2.42022	0.473966	0.635824	0.953298	-6.89017
PALM2	0.869532	4.78716	5.02485	6.4e-07	0.000217975	5.46739	0.901831	4.13617	3.28984	0.00114354	0.0369186	-1.68317	0.480753	3.76772	0.682636	0.496457	1	-6.7291	0.81576	5.56273	4.22162	3.1e-05	0.0026914	1.63957
PALM3	0.145532	0.363381	1.7256	0.0848586	0.48041	-5.33014	0.17429	0.561466	1.08717	0.277987	0.712277	-6.36894	0.0811317	0.140145	0.501577	0.617097	1	-6.83606	0.103648	0.280672	0.946625	0.344491	0.73421	-6.55675
PALMD	0.62534	0.356736	6.78276	2.5e-11	4.47e-08	15.2339	0.693337	0.363793	4.71846	3.92e-06	0.00054642	3.66006	0.751544	0.28304	2.49488	0.0142826	0.820647	-3.94173	0.569362	0.37268	4.32666	1.98e-05	0.00191431	2.06354
PAM	-0.0476399	8.40348	-0.616111	0.538021	0.847115	-6.61212	-0.0996001	8.12165	-0.71281	0.476614	0.83325	-6.70305	0.669199	8.30738	1.77632	0.0788032	0.842641	-5.4073	-0.157546	8.64003	-2.51792	0.0122566	0.178402	-3.87736
PAMR1	-0.224883	1.59419	-1.18949	0.234648	0.672982	-6.1007	-0.575701	1.43749	-1.98386	0.048342	0.369972	-5.01268	0.216377	1.34269	0.316114	0.752592	1	-6.91185	-0.0849242	1.78263	-0.318227	0.750505	1	-6.9515
PAN2	0.366241	3.22876	1.82646	0.0682048	0.441881	-5.15374	0.701297	3.39758	2.2071	0.0281964	0.275878	-4.55519	0.0477041	2.80042	0.069603	0.944652	1	-6.95943	0.055858	3.22668	0.198686	0.842626	1	-6.98223
PAN3	0.0323336	5.67698	0.233644	0.815329	0.995417	-6.77282	0.265585	5.49837	1.10888	0.268525	0.701258	-6.34534	-0.22678	5.91495	-0.43089	0.667501	1	-6.86899	-0.0911126	5.74102	-0.53032	0.596231	0.928161	-6.86204
PANK1	-0.0984946	4.62288	-0.621874	0.534226	0.844764	-6.60859	-0.413238	4.53247	-1.62715	0.104938	0.540366	-5.64526	1.18841	4.00913	2.00504	0.047734	0.825181	-4.98978	-0.182082	4.86627	-0.874279	0.382574	0.766745	-6.62211
PANK3	0.251199	3.51781	1.30669	0.191746	0.636378	-5.95633	0.503301	3.42159	1.6685	0.0964416	0.51956	-5.57818	-0.772686	2.99619	-1.02964	0.30573	1	-6.43394	0.181753	3.73904	0.703413	0.482272	0.848246	-6.75595
PANK4	0.096951	1.60206	0.554966	0.579094	0.872815	-6.64752	0.53484	1.61147	1.96428	0.0505811	0.378782	-5.05054	0.0931699	1.30538	0.158754	0.874191	1	-6.94924	-0.329232	1.68034	-1.32528	0.185955	0.667995	-6.13053
PANO1	-0.0163489	1.14502	-0.245296	0.806299	0.991818	-6.77006	-0.226931	1.17661	-2.20366	0.0284405	0.277112	-4.56259	-0.271077	1.11304	-1.17147	0.244267	1	-6.27958	0.186952	1.13079	1.98014	0.0484811	0.386714	-5.06275
PANX1	0.15485	1.57842	0.88813	0.374775	0.729007	-6.4099	0.172207	1.17255	0.704778	0.481591	0.837332	-6.70871	-0.0124878	0.751784	-0.0293898	0.976614	1	-6.96143	0.0236716	2.11687	0.0888863	0.929224	1	-6.99793
PANX2	0.367758	2.13382	2.2832	0.0227157	0.264513	-4.23098	0.55392	2.22214	2.13619	0.0336146	0.305106	-4.70561	0.173242	1.5363	0.333402	0.739547	1	-6.90623	0.171453	2.24004	0.754845	0.450856	0.823019	-6.7187
PANX3	-0.065899	0.701678	-0.529452	0.596659	0.881872	-6.6612	-0.00304373	0.455337	-0.0190897	0.984784	1	-6.95539	-0.0356779	0.716582	-0.0766309	0.939074	1	-6.95892	-0.106179	0.880027	-0.556978	0.577903	0.915234	-6.84764
PAOX	0.00303861	0.322956	0.0359569	0.971327	1	-6.79918	-0.118767	0.342959	-0.880088	0.379639	0.74708	-6.57083	0.389331	0.287249	1.3937	0.166579	1	-5.99897	0.0217556	0.318387	0.181712	0.855916	1	-6.98544
PAPLN	0.0916257	2.37553	1.26337	0.206874	0.654641	-6.01126	-0.128544	2.53637	-1.0308	0.30361	0.720587	-6.42808	-0.175534	2.46457	-0.740868	0.460556	1	-6.68781	0.324328	2.2307	3.49468	0.000536417	0.0220113	-1.03325
PAPOLA	-0.210775	6.11331	-1.62967	0.103619	0.521438	-5.4887	-0.099543	6.24756	-0.489434	0.624954	0.945447	-6.83646	0.423419	6.15852	0.943844	0.347585	1	-6.51787	-0.402185	6.00079	-2.21836	0.02718	0.284415	-4.57163
PAPOLB	0.226748	0.290955	2.44687	0.0146537	0.21029	-3.85111	0.222213	0.198845	1.92955	0.0547704	0.393373	-5.11684	0.455845	0.295576	1.32806	0.187262	1	-6.08674	0.210266	0.357915	1.44996	0.147977	0.628343	-5.95939
PAPOLG	0.256762	4.00913	1.57357	0.116037	0.538072	-5.57726	-0.258108	4.02847	-1.0017	0.317437	0.720587	-6.45738	-0.218738	3.66208	-0.37785	0.706364	1	-6.89043	0.700839	4.09452	3.10759	0.00204256	0.0546048	-2.26508
PAPPA	-0.354853	5.9443	-2.32601	0.0203012	0.249545	-4.13412	-0.52096	5.72299	-1.92986	0.0547318	0.393289	-5.11626	-0.564674	5.66302	-0.852029	0.396288	1	-6.59974	-0.272804	6.18919	-1.62788	0.104462	0.54747	-5.6889
PAPPA2	0.543209	1.36983	3.19181	0.00147672	0.0569876	-1.79736	0.123375	1.49422	0.442765	0.65831	0.967931	-6.85808	0.565904	1.17961	0.933376	0.352934	1	-6.52762	0.850586	1.33227	3.69421	0.000256329	0.0130044	-0.345778
PAPSS1	0.359134	6.17187	2.49161	0.0129457	0.197054	-3.74278	0.674978	6.15266	2.89379	0.00413476	0.0851603	-2.85701	0.357305	5.62724	0.558977	0.577461	1	-6.80567	-0.0160536	6.34261	-0.0930526	0.925916	1	-6.99756
PAPSS2	-0.20154	1.7939	-1.06401	0.28769	0.676627	-6.24031	0.0256207	1.77892	0.0823631	0.934422	1	-6.9522	-0.315519	1.68519	-0.472945	0.637311	1	-6.84999	-0.387228	1.83625	-1.50108	0.134249	0.603702	-5.88483
PAQR3	0.227931	5.95617	1.57623	0.115423	0.537395	-5.57313	0.61292	5.63467	2.49465	0.0132405	0.178695	-3.89701	1.38568	5.95682	2.50531	0.0138936	0.817952	-3.91721	-0.280417	6.19433	-1.61554	0.107107	0.551898	-5.70865
PAQR4	0.0977031	0.98829	0.71151	0.477004	0.806108	-6.54951	0.475318	1.09092	2.05214	0.0411751	0.33979	-4.87775	-0.45311	0.812888	-1.07344	0.285727	1	-6.38834	-0.135787	0.962601	-0.721066	0.471357	0.840001	-6.74346
PAQR5	-0.0248436	0.693069	-0.342001	0.732452	0.956765	-6.74197	-0.0602415	0.799647	-0.472691	0.636837	0.953729	-6.84446	-0.738747	0.636143	-3.83355	0.000223983	0.567472	-0.113026	0.119461	0.630412	1.22045	0.223127	0.694168	-6.26263
PAQR6	-0.00225892	0.375125	-0.0235214	0.981241	1	-6.79955	0.0526126	0.350806	0.349433	0.727052	1	-6.89484	-0.355383	0.395143	-1.11546	0.267398	1	-6.34285	0.0309449	0.387402	0.22424	0.822703	1	-6.97686
PAQR7	0.135102	1.97162	1.18653	0.235815	0.672982	-6.10418	-0.180091	2.12122	-0.958323	0.338806	0.720587	-6.49951	-0.578131	1.89661	-1.60656	0.111387	0.912907	-5.68653	0.483446	1.88227	3.0981	0.00210727	0.0558333	-2.29357
PAQR8	0.328111	2.87755	1.95901	0.0505061	0.389868	-4.90683	0.605619	3.2417	2.32639	0.0207807	0.232462	-4.29151	0.0620318	2.6479	0.107028	0.914987	1	-6.95612	0.0811297	2.67357	0.346368	0.729277	1	-6.9422
PAQR9	-0.0601587	0.704613	-0.493567	0.621766	0.898574	-6.67935	0.296644	0.760734	1.48125	0.139772	0.601765	-5.86874	0.118816	0.37335	0.403385	0.687549	1	-6.88045	-0.431931	0.758198	-2.43946	0.015212	0.203396	-4.06742
PARD3	-0.0696578	7.27373	-0.704884	0.481116	0.809458	-6.55415	-0.137714	6.9532	-0.756715	0.449918	0.811022	-6.67102	-0.205681	7.45658	-0.501202	0.61736	1	-6.83625	0.0220499	7.45882	0.217193	0.828186	1	-6.9784
PARD3B	0.021962	3.38348	0.0979619	0.92199	1	-6.79508	0.568414	2.91941	1.60869	0.108919	0.547319	-5.67467	-1.98388	2.93074	-2.35147	0.0207133	0.825181	-4.26973	-0.154069	3.85763	-0.521922	0.602059	0.931866	-6.86643
PARD6A	-0.090487	1.33804	-0.569241	0.569374	0.86714	-6.63958	0.332581	1.21035	1.41006	0.15974	0.635939	-5.9703	-0.106695	0.95708	-0.220099	0.826255	1	-6.93761	-0.463484	1.54218	-1.9502	0.0519602	0.400581	-5.12062
PARD6B	0.250844	3.20624	1.80617	0.0713196	0.450603	-5.19003	0.249322	3.43418	1.08792	0.277657	0.711963	-6.36814	-0.33276	3.04369	-0.646985	0.519164	1	-6.75273	0.331294	3.08395	1.80702	0.0716291	0.468074	-5.38546
PARD6G	0.24117	3.96726	2.31236	0.0210453	0.254896	-4.16519	-0.229905	4.35822	-1.45501	0.146895	0.616065	-5.90675	-0.206508	3.89322	-0.550387	0.583314	1	-6.81042	0.674766	3.69868	4.89003	1.55e-06	0.000296533	4.49485
PARG	0.0201728	4.9012	0.133009	0.894224	1	-6.79107	0.136919	4.80625	0.560808	0.57542	0.908821	-6.79921	-0.0372707	4.60139	-0.0591157	0.952981	1	-6.96011	-0.114752	5.05774	-0.587077	0.557536	0.900759	-6.83053
PARM1	-0.102738	5.28442	-0.580371	0.56185	0.862454	-6.63326	-0.150501	5.21946	-0.525167	0.599923	0.926927	-6.81844	0.017125	4.2965	0.0246135	0.980414	1	-6.96155	-0.28715	5.61646	-1.29214	0.197173	0.684205	-6.17345
PARN	0.17544	4.63729	1.06169	0.28874	0.676627	-6.24274	0.233387	4.53459	0.879928	0.379726	0.747087	-6.57097	1.10907	4.14567	1.77403	0.0791831	0.842644	-5.41123	-0.118076	4.8547	-0.538812	0.590363	0.923956	-6.85753
PARP1	0.63918	4.27296	3.37876	0.000768278	0.0384958	-1.1991	1.19221	4.13856	4.05502	6.66e-05	0.00490752	0.969963	1.13257	3.62895	1.58873	0.115363	0.926466	-5.71433	0.0574503	4.55766	0.223421	0.82334	1	-6.97704
PARP10	-0.0447973	0.199282	-0.723769	0.469448	0.801351	-6.54082	-0.0533796	0.149234	-0.653727	0.513876	0.864496	-6.74315	-0.0725003	0.104152	-0.429674	0.668382	1	-6.86951	-0.0572638	0.263723	-0.571626	0.567947	0.908361	-6.83942
PARP11	-0.169019	3.60948	-0.99814	0.318555	0.680763	-6.30739	-0.166334	3.29997	-0.622142	0.534403	0.879411	-6.76316	-0.820404	3.92925	-1.28855	0.200606	1	-6.13759	-0.069657	3.74706	-0.305267	0.760347	1	-6.95552
PARP12	-0.14998	0.73808	-1.17348	0.241001	0.672982	-6.11938	-0.0588621	0.598882	-0.324655	0.745708	1	-6.90315	-0.134463	0.72544	-0.293778	0.769553	1	-6.91866	-0.247253	0.844911	-1.30162	0.193914	0.680019	-6.16128
PARP14	0.32443	1.5562	3.09905	0.00201878	0.0692762	-2.08195	0.039406	1.73679	0.228367	0.819544	1	-6.92963	0.374634	1.74201	0.913506	0.363233	1	-6.54583	0.616929	1.36891	4.75202	2.96e-06	0.000475203	3.87507
PARP15	-0.064119	4.95714	-1.19135	0.233917	0.672982	-6.09851	-0.195699	4.84876	-2.11813	0.0351297	0.312328	-4.74315	0.264407	4.83159	1.20736	0.230217	1	-6.23745	-0.0356383	5.07356	-0.568159	0.570296	0.909999	-6.84138
PARP16	0.331581	2.21156	1.87022	0.0618689	0.422936	-5.07412	0.103215	2.51458	0.350252	0.726438	1	-6.89456	0.437561	1.81327	0.731499	0.466231	1	-6.69468	0.427941	2.10136	1.78265	0.0755212	0.47954	-5.42857
PARP2	0.64626	3.65041	2.77562	0.00565606	0.126415	-3.0102	0.860408	2.57568	2.46319	0.0144309	0.187363	-3.97278	2.07462	3.92465	2.6972	0.00824114	0.795888	-3.45014	0.270901	4.36839	0.865148	0.387558	0.771739	-6.62999
PARP3	0.291946	1.08209	1.87432	0.0613004	0.421026	-5.06656	0.182772	1.1889	0.714904	0.475321	0.83226	-6.70157	0.299637	0.921726	0.596458	0.552253	1	-6.78406	0.357368	1.049	1.63763	0.10241	0.54574	-5.67318
PARP4	-0.02403	1.75752	-0.136576	0.891405	1	-6.7906	0.379759	1.5786	1.37553	0.170172	0.651187	-6.01779	0.19025	1.73837	0.323382	0.747099	1	-6.90953	-0.400797	1.89568	-1.60474	0.109464	0.556797	-5.72581
PARP6	0.109133	4.18976	0.546972	0.584572	0.875464	-6.65187	0.578412	3.9793	1.77877	0.0764673	0.464765	-5.39128	0.842176	3.6719	1.22802	0.222401	1	-6.21264	-0.419157	4.49461	-1.55262	0.121431	0.58088	-5.80708
PARP8	-0.0428726	5.49312	-0.277431	0.781531	0.980262	-6.76175	-0.0200435	5.33961	-0.0811218	0.935409	1	-6.9523	0.421545	5.21006	0.664264	0.508091	1	-6.74143	-0.227694	5.68827	-1.14591	0.252626	0.69573	-6.35
PARP9	-0.0660532	0.451038	-1.20845	0.227281	0.672982	-6.07826	-0.115354	0.522225	-1.21156	0.226802	0.693231	-6.22744	-0.661489	0.64632	-2.61794	0.0102582	0.795888	-3.64669	0.0999245	0.342147	1.78326	0.0754216	0.479273	-5.42749
PARPBP	-0.0789602	1.02367	-0.533827	0.59363	0.880418	-6.6589	0.00168041	0.43797	0.0109209	0.991295	1	-6.95551	-1.02	0.944822	-2.05528	0.0425291	0.825181	-4.89183	0.017469	1.48055	0.0737401	0.94126	1	-6.99916
PARVA	0.0488528	4.29849	0.279676	0.779808	0.979422	-6.76114	0.0765252	4.4018	0.277268	0.781798	1	-6.91733	0.866865	3.74417	1.32842	0.187142	1	-6.08626	-0.201102	4.38118	-0.851535	0.395062	0.777237	-6.64159
PARVB	0.455072	4.02046	2.88388	0.00404807	0.104769	-2.71059	0.385637	4.36305	1.52323	0.128938	0.580871	-5.80654	-0.589311	2.97546	-0.936615	0.351273	1	-6.52461	0.480854	4.06677	2.45615	0.0145352	0.198192	-4.02747
PARVG	-0.206065	3.25487	-1.36159	0.173763	0.61515	-5.88405	-0.320596	3.21874	-1.36199	0.174401	0.657768	-6.03609	-0.507645	2.5914	-0.991276	0.324007	1	-6.47235	-0.178624	3.4723	-0.840035	0.401469	0.782793	-6.65125
PASD1	0.025612	0.0596073	0.876003	0.381327	0.735314	-6.42047	0.0527644	0.0796427	0.861583	0.389725	0.756277	-6.58681	-0.0212992	0.0529421	-0.266633	0.790315	1	-6.92628	0.00550416	0.0466687	0.179937	0.857307	1	-6.98576
PASK	0.131296	1.41565	0.779288	0.436072	0.778646	-6.49957	-0.144752	1.61258	-0.514579	0.607292	0.932381	-6.82391	-0.0821624	0.898711	-0.171605	0.864104	1	-6.94712	0.30107	1.4182	1.26947	0.205127	0.694168	-6.20219
PATE1	-0.0196319	0.0442706	-0.609729	0.542238	0.850306	-6.61599	-0.0377467	0.0571198	-0.637069	0.524651	0.871763	-6.75382	-0.123447	0.0456753	-0.974292	0.332325	1	-6.4889	0.0170538	0.0343408	0.465456	0.641898	0.957585	-6.89414
PATE2	-0.00514814	0.750053	-0.040245	0.967909	1	-6.79902	-0.155238	0.781064	-0.755643	0.450559	0.811631	-6.67183	-0.585354	0.711931	-1.53888	0.127075	0.956674	-5.79045	0.213394	0.738017	1.15415	0.249237	0.694168	-6.34061
PATE3	0.0264635	0.110026	0.491326	0.623349	0.89947	-6.68044	-0.090851	0.0387349	-2.19995	0.0287058	0.278663	-4.57056	0.50403	0.184668	1.94523	0.0546306	0.825181	-5.10347	0.0608145	0.141431	0.715584	0.474732	0.842652	-6.74737
PATE4	0.104849	1.1165	1.15951	0.246642	0.672982	-6.13546	0.0976227	1.21431	0.700646	0.484162	0.839531	-6.71159	0.158417	0.961816	0.561756	0.575573	1	-6.80411	0.0610946	1.08844	0.460348	0.645556	0.959991	-6.89649
PATL1	0.246966	1.87988	1.38574	0.166264	0.607224	-5.85132	0.262693	1.88134	0.91407	0.361542	0.729209	-6.54059	0.573428	1.43037	1.00792	0.315989	1	-6.45586	0.0812776	2.00798	0.324428	0.74581	1	-6.94952
PATL2	-0.0907857	0.131361	-2.25058	0.0247202	0.276739	-4.3036	-0.146954	0.137461	-2.28181	0.0233233	0.247627	-4.3916	-0.0516554	0.142282	-0.477379	0.634162	1	-6.84789	-0.0468812	0.1237	-0.785099	0.432934	0.807704	-6.69557
PATZ1	0.0870114	0.6614	0.667415	0.504726	0.824599	-6.57957	0.152448	0.809007	0.657422	0.511501	0.862568	-6.74074	-0.442372	0.539918	-1.13186	0.260474	1	-6.32464	0.0863269	0.586875	0.504661	0.614118	0.939425	-6.87524
PAWR	-0.884733	2.60256	-6.68329	4.76e-11	6.63e-08	14.612	-0.855085	2.32718	-4.83182	2.34e-06	0.000354653	4.15408	-0.804807	2.89939	-1.55192	0.123925	0.948662	-5.77076	-0.927045	2.72143	-4.72894	3.29e-06	0.000514047	3.77294
PAX1	0	0	0	1	1	-6.79982	0	0	0	1	1	-6.95557	0	0	0	1	1	-6.96186	0	0	0	1	1	-7.00186
PAX2	-0.00019589	0.0295997	-0.00988786	0.992114	1	-6.79977	0.048127	0.0382489	1.47985	0.140146	0.602437	-5.87078	-0.114226	0.0570215	-0.946226	0.346375	1	-6.51563	-0.0129808	0.0153075	-0.823048	0.411048	0.790062	-6.66527
PAX3	0.0702515	0.260717	1.03517	0.300945	0.676627	-6.2702	-0.128961	0.249827	-1.19935	0.231503	0.693231	-6.24199	-0.0948309	0.137068	-0.604917	0.546641	1	-6.77899	0.226678	0.304323	2.22746	0.0265602	0.281268	-4.55179
PAX4	0.0390403	0.01764	1.73883	0.0825017	0.475349	-5.30756	0	0	0	1	1	-6.95557	0	0	0	1	1	-6.96186	0.0750232	0.0357869	1.66897	0.0960283	0.533697	-5.62204
PAX5	0.0170317	0.0976297	0.432108	0.665796	0.924469	-6.70748	0.0205876	0.131432	0.265536	0.79081	1	-6.9205	-0.110289	0.0997539	-0.707827	0.480743	1	-6.71165	0.0316283	0.0719593	0.800059	0.424226	0.800524	-6.68379
PAX6	0.0270665	0.628329	0.214922	0.829891	1	-6.77698	0.440981	0.780373	1.959	0.0512007	0.380366	-5.06071	-0.453764	0.588259	-1.06991	0.287305	1	-6.39209	-0.234868	0.527121	-1.49123	0.136813	0.609308	-5.89939
PAX7	0.00165633	0.498766	0.0147172	0.988262	1	-6.79971	-0.0195521	0.521454	-0.107062	0.914824	1	-6.94987	-0.123208	0.274619	-0.405341	0.686116	1	-6.87966	0.00910287	0.546356	0.0552471	0.955974	1	-7.00035
PAX8	0.116259	0.886781	0.76561	0.444165	0.785161	-6.51002	-0.0850204	1.94238	-0.271593	0.786155	1	-6.91888	0.0920628	0.540511	0.214746	0.830414	1	-6.93877	0.192905	0.203682	1.97263	0.0493345	0.390313	-5.07734
PAX9	0.0135525	0.00787029	1.13349	0.257393	0.672982	-6.16492	0.0274312	0.0141409	0.935926	0.350195	0.720587	-6.52055	0	0.0123317	0	1	1	-6.96186	0.00406578	0.00193942	0.977305	0.329102	0.720941	-6.52747
PAXBP1	0.310032	5.48872	2.1631	0.0308693	0.309004	-4.49324	0.345636	5.32213	1.3705	0.171733	0.653955	-6.0246	0.417803	5.16169	0.786291	0.433606	1	-6.65329	0.23339	5.7062	1.33208	0.183713	0.66455	-6.12158
PAXIP1	0.111147	2.91414	0.5706	0.568453	0.866489	-6.63882	-0.184221	2.87332	-0.591778	0.554523	0.894926	-6.78147	1.64138	2.93263	2.449	0.0161125	0.825181	-4.04852	0.0224463	2.93909	0.0834557	0.933538	1	-6.9984
PBDC1	0.0329766	1.59332	0.180055	0.857162	1	-6.78379	0.495642	1.64671	1.7196	0.0867163	0.494297	-5.49302	1.05088	0.941392	1.99232	0.0491347	0.825181	-5.01422	-0.595792	1.74108	-2.25259	0.0249123	0.271392	-4.49661
PBK	0.0227588	0.0417723	0.807589	0.4196	0.76625	-6.47738	0.105041	0.0573881	1.88104	0.0611043	0.417989	-5.2075	0.0357431	0.016371	1.10764	0.270745	1	-6.35145	-0.0485527	0.0374942	-1.34386	0.179875	0.660946	-6.10598
PBLD	0.326395	1.54571	3.04221	0.00243581	0.0763136	-2.25229	0.339391	1.6215	1.98947	0.0477154	0.367538	-5.00175	0.180989	1.57982	0.53657	0.592788	1	-6.81792	0.354947	1.47971	2.2972	0.022205	0.254171	-4.39716
PBOV1	-0.0827332	0.868155	-0.952823	0.341007	0.699973	-6.35106	-0.279854	0.955107	-1.80376	0.0724473	0.453634	-5.34729	-0.748701	0.961863	-2.84576	0.00540211	0.795888	-3.06828	0.184911	0.776762	1.66278	0.0972631	0.537016	-5.63222
PBRM1	0.109724	6.42794	1.01502	0.310446	0.676627	-6.29061	-0.0138112	6.31297	-0.0771722	0.938547	1	-6.95261	0.198001	6.43718	0.431009	0.667414	1	-6.86893	0.202714	6.51052	1.50643	0.13287	0.601647	-5.87687
PBX1	0.064455	7.87986	0.857824	0.391282	0.743705	-6.43604	0.0511515	7.72164	0.398749	0.690411	0.988375	-6.8765	0.234193	7.8073	0.638428	0.524693	1	-6.75821	0.0216445	8.018	0.277499	0.781563	1	-6.96357
PBX2	0.0738828	0.407478	0.847436	0.39704	0.749005	-6.44479	0.129779	0.468444	0.832735	0.405772	0.771244	-6.61106	-0.0655566	0.231915	-0.334227	0.738927	1	-6.90596	0.0253633	0.412728	0.21055	0.833362	1	-6.97982
PBX3	0.391146	2.09701	1.96517	0.049788	0.387492	-4.89494	0.398857	1.98976	1.25733	0.209782	0.691809	-6.17155	1.58678	2.36864	2.19298	0.0306893	0.825181	-4.61202	0.174162	2.09846	0.641425	0.521672	0.875774	-6.79735
PBX4	0.105425	2.29026	0.595783	0.551512	0.856076	-6.6243	-0.0770968	1.97765	-0.27577	0.782948	1	-6.91774	0.740592	1.85565	1.29929	0.196911	1	-6.12392	0.120173	2.6469	0.485575	0.627576	0.947904	-6.88463
PBXIP1	-0.00361506	0.0983518	-0.0623767	0.950281	1	-6.7979	0.134647	0.138079	1.19751	0.232217	0.693231	-6.24417	-0.445094	0.185048	-1.50062	0.136689	0.96483	-5.84732	-0.0130005	0.0439864	-0.314347	0.753448	1	-6.95272
PCBD1	0.227519	1.29649	1.36309	0.17329	0.614499	-5.88204	0.574016	1.2053	2.18218	0.0300074	0.286118	-4.60859	0.959984	1.13326	1.68056	0.0960536	0.880557	-5.56806	-0.190716	1.411	-0.813586	0.416443	0.794027	-6.67296
PCBP1	0.347002	4.51337	1.82701	0.0681222	0.441859	-5.15275	0.895035	4.40498	2.87808	0.00433944	0.0875042	-2.90069	-0.12414	4.03736	-0.179508	0.857912	1	-6.94573	-0.123295	4.73052	-0.494024	0.621603	0.944056	-6.88052
PCBP2	0.0845193	5.70608	0.8039	0.421726	0.768059	-6.48032	0.462829	5.70158	2.68715	0.00767952	0.127191	-3.41361	-0.205837	5.54393	-0.49141	0.624242	1	-6.8411	-0.179509	5.756	-1.32783	0.18511	0.666541	-6.12717
PCBP3	0.029484	2.69899	0.15606	0.876031	1	-6.78778	-0.142965	2.77319	-0.458704	0.646836	0.960729	-6.85094	0.343482	2.31343	0.512233	0.609647	1	-6.83066	0.0617273	2.75477	0.241086	0.809631	1	-6.97296
PCBP4	0.642154	3.76829	4.0314	6.15e-05	0.0073058	1.14632	0.681904	3.91517	2.88904	0.00419575	0.085769	-2.87025	-0.26226	3.24677	-0.465866	0.642352	1	-6.85331	0.673878	3.80927	2.92039	0.00372554	0.0810559	-2.81183
PCDH1	0.156937	0.819442	1.29122	0.197053	0.64257	-5.97616	0.0509207	0.534183	0.321789	0.747876	1	-6.90407	1.14466	0.66176	3.00818	0.00334484	0.795888	-2.63108	0.0647784	1.07624	0.342122	0.732467	1	-6.94366
PCDH10	-0.828894	5.06446	-4.94299	9.63e-07	0.000309184	5.07772	-0.787783	5.00863	-3.12918	0.00195632	0.0513137	-2.17614	-0.778456	5.55176	-1.36434	0.175605	1	-6.03873	-0.84172	4.96582	-3.43268	0.000670202	0.0256614	-1.23965
PCDH11X	-0.0160494	3.18319	-0.237271	0.812516	0.994041	-6.77198	-0.3397	3.25214	-2.96952	0.00326636	0.0725866	-2.64339	-0.539341	3.20947	-2.29634	0.0237992	0.825181	-4.39122	0.330477	3.12452	3.85475	0.00013813	0.00820056	0.232922
PCDH12	0.308588	0.483425	2.85747	0.00439647	0.109795	-2.78472	0.432268	0.694355	2.1224	0.0347667	0.310307	-4.73431	0.453466	0.390499	1.34213	0.182674	1	-6.06827	0.184286	0.353748	1.42714	0.154442	0.641101	-5.99184
PCDH15	0.0592256	0.787354	0.660972	0.508847	0.827466	-6.5838	0.135719	0.881954	0.829092	0.407826	0.77327	-6.61407	0.0368089	0.695404	0.135215	0.892721	1	-6.9527	-0.00652116	0.743641	-0.0572451	0.954383	1	-7.00023
PCDH17	-0.00129097	0.120952	-0.0220355	0.982426	1	-6.79958	0.0529914	0.154602	0.532709	0.594698	0.92341	-6.81447	-0.118215	0.288698	-0.320334	0.749402	1	-6.91051	0.0259335	0.0478009	0.776868	0.437768	0.81258	-6.70195
PCDH18	0.0289225	0.0189978	1.34134	0.180241	0.622546	-5.91105	0	0	0	1	1	-6.95557	-0.0536811	0.019862	-0.974245	0.332348	1	-6.48895	0.0688329	0.0328341	1.66175	0.0974703	0.537362	-5.63391
PCDH19	0.0476708	0.20179	0.721921	0.470583	0.801968	-6.54214	-0.0765731	0.191591	-0.750134	0.453864	0.814332	-6.67595	-0.0313355	0.263235	-0.153833	0.87806	1	-6.95001	0.175402	0.191694	1.80645	0.0717178	0.468379	-5.38647
PCDH20	0.00679805	0.00963873	0.465122	0.641988	0.910652	-6.69283	0.0146271	0.0263758	0.381425	0.703205	0.995832	-6.88322	0	0	0	1	1	-6.96186	0	0	0	1	1	-7.00186
PCDH7	-0.0267319	8.04364	-0.29953	0.764624	0.972196	-6.75545	0.182827	7.8259	1.26592	0.206695	0.688295	-6.16083	0.157503	8.4376	0.44549	0.656954	1	-6.86259	-0.162513	8.09186	-1.42737	0.154376	0.641066	-5.99152
PCDH9	0.0309282	12.2876	0.672422	0.501536	0.822596	-6.57625	0.150779	12.2479	1.61983	0.106502	0.542819	-5.65696	-0.0943973	12.3219	-0.575102	0.566549	1	-6.79654	-0.0577927	12.3071	-1.29602	0.195834	0.682304	-6.16848
PCDHA5	0.118053	0.296588	1.73965	0.0823586	0.474928	-5.30617	0.0611207	0.290391	0.53546	0.592798	0.921981	-6.81301	0.297973	0.29947	1.72862	0.0870455	0.863396	-5.48842	0.141412	0.300355	1.46294	0.144393	0.623265	-5.9407
PCDHB10	0.0760196	0.314537	0.809499	0.418502	0.765364	-6.47586	0.128982	0.385426	0.802031	0.42328	0.786603	-6.63597	-0.119858	0.226485	-0.405405	0.686069	1	-6.87964	0.0589823	0.287284	0.463508	0.643292	0.958569	-6.89504
PCDHB12	0.012556	0.115761	0.226425	0.820937	0.997627	-6.77446	-0.0446718	0.099491	-0.55995	0.576004	0.909325	-6.79968	-0.0671839	0.024858	-0.974266	0.332338	1	-6.48893	0.0593339	0.153944	0.646349	0.518482	0.873347	-6.7942
PCDHB13	0.00735706	0.158715	0.104361	0.916913	1	-6.79443	-0.0391225	0.119814	-0.406073	0.685029	0.984932	-6.87356	0.348703	0.232202	1.09311	0.277043	1	-6.36726	-0.0182695	0.166438	-0.186766	0.851953	1	-6.98452
PCDHB14	0.15323	0.600462	1.2342	0.217539	0.666481	-6.04721	0.322608	0.737372	1.4782	0.140586	0.603217	-5.87319	0.43744	0.365565	1.22952	0.221838	1	-6.21082	-0.0492014	0.56646	-0.294527	0.768532	1	-6.95872
PCDHB15	0.0116252	0.138644	0.188259	0.850728	1	-6.78229	0.0472529	0.154269	0.473468	0.636284	0.953508	-6.8441	0	0.0740435	0	1	1	-6.96186	-0.0331599	0.145623	-0.361098	0.718247	1	-6.93702
PCDHB16	0.0091001	0.111099	0.176603	0.859871	1	-6.7844	0.0902212	0.112968	1.06784	0.2866	0.720587	-6.38957	0.0782293	0.153285	0.38441	0.701512	1	-6.88793	-0.0579236	0.0975908	-0.860764	0.389965	0.77335	-6.63375
PCDHB2	-0.00214634	0.0889977	-0.0479313	0.961785	1	-6.79869	0.0177849	0.12516	0.194505	0.845935	1	-6.93675	0.127916	0.0454099	1.43423	0.154709	0.996834	-5.94274	-0.0486322	0.0747133	-0.918093	0.359211	0.746669	-6.58314
PCDHB3	-0.0662784	0.186372	-0.959955	0.337408	0.697068	-6.34432	-0.0548819	0.118667	-0.586538	0.558032	0.897229	-6.78454	0.047173	0.183806	0.20326	0.839356	1	-6.94118	-0.090077	0.237304	-0.848127	0.396954	0.778736	-6.64447
PCDHB4	0.0572267	0.384559	0.526258	0.598875	0.883149	-6.66286	0.197606	0.345545	1.19768	0.232152	0.693231	-6.24397	-0.19268	0.33588	-0.568664	0.570893	1	-6.80022	-0.0179933	0.427471	-0.111888	0.910977	1	-6.99564
PCDHB5	0.0614759	0.147422	0.99889	0.318191	0.68045	-6.30665	0.104988	0.108595	1.20169	0.230597	0.693231	-6.23922	0.269595	0.109089	1.58342	0.116569	0.929821	-5.72255	-0.0017319	0.187222	-0.0178865	0.98574	1	-7.00171
PCDHB7	0.031237	0.0693291	0.803891	0.421732	0.768059	-6.48033	0.0318402	0.0647672	0.547964	0.584195	0.915216	-6.80628	0.0965865	0.0312122	1.5357	0.127854	0.958123	-5.79524	0.016823	0.0836644	0.268348	0.788592	1	-6.96605
PCDHB8	-0.00335385	0.0050257	-0.425015	0.670956	0.92682	-6.71049	0	0	0	1	1	-6.95557	0	0	0	1	1	-6.96186	-0.00736459	0.0101958	-0.465244	0.64205	0.957585	-6.89424
PCDHGA1	-0.0429118	0.107236	-1.45767	0.145378	0.587176	-5.75046	-0.120429	0.0959212	-2.71646	0.00704909	0.119459	-3.33702	-0.0886638	0.168705	-0.642722	0.521915	1	-6.75547	0.0310669	0.0979609	0.829053	0.407647	0.78792	-6.66035
PCDHGA10	-0.0765308	0.18139	-1.35898	0.17459	0.615474	-5.88756	-0.255574	0.198702	-2.63185	0.00900897	0.141273	-3.55597	-0.0705163	0.194963	-0.432515	0.666324	1	-6.86828	0.0693013	0.164655	0.904297	0.366468	0.753348	-6.59562
PCDHGA11	0.0138346	0.0896034	0.464099	0.64272	0.910928	-6.6933	-0.0474872	0.0533014	-1.54006	0.124783	0.572982	-5.78113	-0.0551043	0.131593	-0.540848	0.589847	1	-6.81562	0.0797433	0.104451	1.59704	0.111171	0.560284	-5.73799
PCDHGA12	0.0117346	0.135321	0.262507	0.793007	0.985522	-6.76574	-0.0223951	0.0662365	-0.572912	0.567208	0.903586	-6.79239	-0.0551043	0.131593	-0.540848	0.589847	1	-6.81562	0.0490434	0.18761	0.604656	0.545805	0.893079	-6.82012
PCDHGB4	-0.0130809	0.10569	-0.410896	0.681274	0.931596	-6.71632	-0.0426325	0.106094	-0.713814	0.475994	0.832759	-6.70234	-0.0886638	0.150244	-0.791238	0.430728	1	-6.64941	0.0283665	0.0925878	0.759462	0.448094	0.820908	-6.71523
PCDHGB5	-0.0590806	0.120934	-1.3104	0.190489	0.63528	-5.95153	-0.206311	0.121017	-2.37107	0.0184789	0.217561	-4.18931	-0.0886638	0.150244	-0.791238	0.430728	1	-6.64941	0.0634225	0.112451	1.13982	0.255152	0.698152	-6.3569
PCDHGB6	0.0112874	0.110641	0.337286	0.736002	0.958584	-6.74356	-0.0782354	0.109806	-1.29162	0.197657	0.676874	-6.12835	-0.0886638	0.150244	-0.791238	0.430728	1	-6.64941	0.103677	0.0998791	2.49472	0.0130722	0.186119	-3.93416
PCDHGB7	0.00165007	0.121945	0.0404755	0.967726	1	-6.79901	0.0154693	0.0922976	0.26978	0.787547	1	-6.91937	-0.0551043	0.138556	-0.535489	0.593532	1	-6.8185	0.000559219	0.139152	0.00855908	0.993176	1	-7.00183
PCDHGC3	0.162202	1.00421	1.19422	0.232795	0.672982	-6.09514	0.49036	1.0372	2.30478	0.0219812	0.239751	-4.34026	0.618283	0.925313	1.47762	0.142736	0.974728	-5.88085	-0.181166	1.00243	-0.923564	0.356358	0.743738	-6.57815
PCDHGC4	-0.0131384	0.04664	-0.415221	0.678106	0.930297	-6.71456	0.0455734	0.0461329	0.861919	0.389541	0.756198	-6.58653	-0.0945049	0.0349668	-0.974285	0.332329	1	-6.48891	-0.0444372	0.0503703	-1.00701	0.314637	0.720941	-6.49824
PCDHGC5	0.0104517	0.0256876	0.493969	0.621482	0.898396	-6.67915	-0.00975506	0.0176109	-0.580852	0.561852	0.900237	-6.78784	0	0	0	1	1	-6.96186	0.0259881	0.0390571	0.645145	0.519261	0.873842	-6.79498
PCED1A	0.478614	1.66958	2.9654	0.00312515	0.0894374	-2.4776	0.408572	1.68441	1.55911	0.120208	0.562249	-5.75203	0.484303	1.43289	0.92212	0.358745	1	-6.53798	0.486226	1.7266	2.15102	0.0321676	0.312184	-4.71596
PCED1B	0.11175	0.458906	0.995387	0.31989	0.682345	-6.3101	-0.090969	0.944941	-0.35939	0.7196	1	-6.89133	0.00406513	0.0782626	0.0421972	0.966428	1	-6.96097	0.22761	0.20795	2.32949	0.020409	0.242847	-4.32399
PCF11	-0.137902	4.28832	-0.729153	0.466151	0.799059	-6.53695	-0.0341212	4.68445	-0.117807	0.906313	1	-6.94867	0.238715	3.89777	0.31488	0.753527	1	-6.91224	-0.387763	4.10687	-1.52319	0.128625	0.59435	-5.85178
PCGF1	0.381446	1.80717	2.05811	0.0399476	0.350923	-4.71106	0.975844	1.36718	3.68379	0.000280478	0.013991	-0.379252	1.28016	1.12158	2.43764	0.0165971	0.825181	-4.07471	-0.340792	2.33039	-1.24995	0.212164	0.694168	-6.22655
PCGF2	-0.0988747	0.908674	-0.790916	0.42926	0.773763	-6.49055	-0.433925	0.953022	-2.12762	0.0343263	0.308533	-4.72346	-0.267434	0.977539	-0.623731	0.534263	1	-6.76746	0.190538	0.856007	1.1099	0.267812	0.712331	-6.39025
PCGF3	0.46394	4.5703	2.87942	0.00410511	0.105572	-2.72316	0.411362	4.77581	1.60293	0.110187	0.547493	-5.68379	-0.469884	3.9741	-0.78038	0.43706	1	-6.6579	0.53527	4.58927	2.47923	0.0136433	0.190759	-3.97181
PCGF5	-0.140437	6.37017	-1.2732	0.203369	0.650655	-5.99896	-0.226711	6.44834	-1.32797	0.185374	0.666503	-6.0813	-0.0933772	6.49715	-0.201623	0.840632	1	-6.94151	-0.0845157	6.27572	-0.575306	0.565459	0.906676	-6.83732
PCGF6	0.00925815	2.03983	0.0506305	0.959634	1	-6.79855	0.229787	1.79744	0.804179	0.422041	0.78561	-6.63425	-1.25979	1.94731	-1.93771	0.0555551	0.825181	-5.11755	0.0422332	2.24613	0.165591	0.868576	1	-6.98823
PCID2	0.481583	3.10524	2.4446	0.0147458	0.210799	-3.85658	0.679857	3.35092	2.23045	0.0265865	0.266193	-4.50463	-0.961746	2.26717	-1.48241	0.14146	0.970966	-5.87391	0.486073	3.16392	1.72817	0.0848512	0.508208	-5.52285
PCIF1	0.0445652	1.29013	0.28938	0.772376	0.97588	-6.7584	0.473283	1.11601	2.07868	0.0386448	0.328128	-4.82411	-0.0580361	1.19791	-0.120281	0.904509	1	-6.95461	-0.308234	1.44572	-1.34253	0.180307	0.661333	-6.10776
PCK1	0.00626729	0.0213043	0.579733	0.562281	0.862706	-6.63362	0.0280662	0.0210101	1.5501	0.122355	0.567094	-5.76584	-0.0604975	0.0422513	-1.28566	0.201611	1	-6.14126	0.00337836	0.0155032	0.260011	0.79501	1	-6.96824
PCLO	-0.208807	9.9021	-4.25787	2.34e-05	0.00362098	2.05244	-0.423097	9.95449	-6.47619	4.79e-10	2.12e-07	12.3501	0.150204	9.81677	0.478312	0.6335	1	-6.84744	-0.142631	9.88778	-3.12356	0.00193784	0.0528173	-2.21697
PCM1	0.0339533	8.10291	0.569883	0.568939	0.866826	-6.63922	0.102479	8.02569	1.1061	0.269725	0.702611	-6.34839	-0.190578	8.05374	-0.72975	0.467294	1	-6.69596	0.0107525	8.17429	0.141452	0.887595	1	-6.99191
PCMT1	0.786104	5.26558	4.63466	4.26e-06	0.00102606	3.66379	0.672704	4.96039	2.51933	0.0123686	0.171979	-3.83693	2.01243	4.67424	3.03924	0.00304554	0.785943	-2.54516	0.576801	5.66176	2.66108	0.00815264	0.135811	-3.51567
PCMTD1	0.093871	6.71144	0.899885	0.368489	0.723588	-6.39951	0.0783685	6.49701	0.413348	0.679698	0.981244	-6.8706	0.0886205	6.73936	0.217683	0.828131	1	-6.93814	0.105264	6.8624	0.886627	0.375896	0.761187	-6.61132
PCMTD2	0.355496	4.69615	1.9496	0.0516204	0.39313	-4.92491	0.674876	4.8332	2.29779	0.0223826	0.242304	-4.35595	-0.362774	4.24799	-0.516716	0.606526	1	-6.82836	0.185269	4.72332	0.759683	0.447962	0.820819	-6.71506
PCNA	0.286819	1.19169	1.68041	0.0933212	0.50058	-5.40595	0.430092	1.03447	1.70952	0.0885681	0.498166	-5.51001	1.01258	1.04144	1.78343	0.077631	0.840912	-5.39502	0.0358702	1.35142	0.141621	0.887462	1	-6.99189
PCNP	0.0328304	5.15606	0.194674	0.845704	1	-6.78108	0.741991	4.98087	2.61647	0.00941369	0.145474	-3.59506	-0.388233	4.99051	-0.604341	0.547022	1	-6.77934	-0.507322	5.33351	-2.40177	0.0168435	0.215916	-4.15664
PCNT	0.15673	5.86721	1.02557	0.305446	0.676627	-6.27997	-0.110596	6.33317	-0.514146	0.607594	0.932581	-6.82413	0.666325	5.17778	1.06866	0.287865	1	-6.39341	0.147513	5.71988	0.698903	0.485083	0.850214	-6.75909
PCOLCE	0.146206	2.22189	0.869725	0.384747	0.737929	-6.42588	0.653614	2.47804	2.44968	0.0149702	0.190846	-4.00501	0.0590699	1.83904	0.0986014	0.921657	1	-6.95699	-0.313713	2.14201	-1.36213	0.174046	0.654767	-6.08153
PCOLCE2	-0.389712	1.40698	-2.17824	0.0297198	0.302379	-4.46096	-0.147459	1.1361	-0.575972	0.565141	0.902359	-6.79064	-0.728046	1.89049	-1.08557	0.280351	1	-6.37539	-0.536822	1.46887	-2.09208	0.0371612	0.337315	-4.83874
PCP2	0.0181297	0.018116	0.929544	0.352926	0.710323	-6.37271	0.00961032	0.00495416	0.93527	0.350532	0.720587	-6.52115	0	0	0	1	1	-6.96186	0.0259278	0.0330796	0.676251	0.499334	0.859662	-6.77456
PCP4	-0.0110094	9.85868	-0.10075	0.919777	1	-6.7948	0.39287	9.22028	2.15326	0.0322341	0.297887	-4.66982	0.125506	9.57701	0.371357	0.711178	1	-6.89286	-0.390575	10.4129	-3.30965	0.00103261	0.0343779	-1.63899
PCP4L1	0.221643	0.318349	2.6446	0.00836128	0.15502	-3.35779	0.349062	0.373721	2.42914	0.0158247	0.198286	-4.05372	-0.503392	0.218112	-1.84793	0.0676476	0.825181	-5.28163	0.246923	0.306101	2.21505	0.0274082	0.285497	-4.57882
PCSK1	0.0461783	0.337966	0.494219	0.621306	0.898278	-6.67903	0.127042	0.342161	0.862722	0.389099	0.755769	-6.58584	0.502098	0.291445	1.79562	0.0756567	0.835441	-5.37389	-0.104959	0.348223	-0.769994	0.441829	0.815776	-6.70723
PCSK1N	0.369336	3.36784	2.46304	0.0140148	0.205077	-3.81219	1.08375	3.30173	4.61582	6.2e-06	0.000803909	3.22119	0.849141	2.96122	1.69708	0.0928759	0.875223	-5.54093	-0.314719	3.53369	-1.51033	0.131873	0.599782	-5.87106
PCSK2	0.0977348	7.26477	0.907449	0.36448	0.720488	-6.39276	0.297867	7.46003	1.84323	0.0664532	0.435266	-5.2766	-0.369877	7.13722	-0.724303	0.470616	1	-6.6999	-0.0269829	7.15666	-0.202716	0.839476	1	-6.98143
PCSK4	0.196546	0.476542	2.11246	0.0349986	0.327159	-4.59963	0.173783	0.529279	1.106	0.269769	0.702611	-6.3485	0.132905	0.489479	0.399196	0.690622	1	-6.88213	0.237021	0.433726	1.92784	0.0546945	0.410255	-5.16329
PCSK5	0.0619264	1.12426	0.600207	0.548561	0.854112	-6.62168	-0.162549	1.33347	-0.937448	0.349413	0.720587	-6.51913	-0.1883	1.33344	-0.460813	0.64596	1	-6.85565	0.326473	0.909034	2.60032	0.00971364	0.153564	-3.67153
PCSK7	0.18638	4.55781	1.2378	0.216204	0.664539	-6.04283	0.315169	4.7864	1.36944	0.172064	0.65462	-6.02604	-0.332114	3.97154	-0.5759	0.566011	1	-6.79608	0.0319766	4.5568	0.156833	0.875468	1	-6.98963
PCSK9	0.0105495	0.00476671	1.59244	0.111734	0.531943	-5.54781	0.0199281	0.010273	1.21518	0.22542	0.693231	-6.22309	0.0357431	0.00714863	1.82327	0.0713299	0.825181	-5.32542	0	0	0	1	1	-7.00186
PCTP	-0.0751806	3.74766	-0.380898	0.703394	0.943226	-6.72807	0.0123112	3.70104	0.0387346	0.969132	1	-6.95482	-0.321561	3.93881	-0.421019	0.674668	1	-6.87319	-0.0607225	3.72729	-0.230448	0.81788	1	-6.97545
PCYOX1	0.154591	4.57671	1.16244	0.245453	0.672982	-6.13211	0.24213	4.59028	1.18236	0.238162	0.693231	-6.26201	0.407459	4.33406	0.818487	0.415077	1	-6.62759	0.00427426	4.63638	0.0229475	0.981705	1	-7.0016
PCYOX1L	0.723737	2.16159	3.69323	0.00023858	0.0180513	-0.118552	1.27315	2.20325	4.16483	4.27e-05	0.00346202	1.39089	0.139098	1.67301	0.216294	0.829211	1	-6.93844	0.314095	2.2711	1.11965	0.263639	0.707574	-6.37948
PCYT1A	0.47666	3.75073	2.62998	0.00872575	0.158905	-3.39555	0.540795	3.95422	1.90207	0.0582868	0.407236	-5.16847	0.76402	3.34696	1.1152	0.267508	1	-6.34314	0.311413	3.71589	1.2484	0.212731	0.694168	-6.22846
PCYT1B	-0.052454	2.50186	-0.35347	0.723842	0.952317	-6.73803	0.314793	2.50107	1.39166	0.165236	0.644219	-5.99575	-0.479597	2.34798	-1.02262	0.30902	1	-6.44107	-0.269956	2.54666	-1.23322	0.218331	0.694168	-6.24711
PCYT2	0.258035	1.22765	1.65863	0.0976364	0.51099	-5.44178	0.660103	1.45452	2.65731	0.00837302	0.134562	-3.49076	0.151165	0.589886	0.365062	0.715857	1	-6.89518	-0.152344	1.24271	-0.678386	0.497981	0.85868	-6.77312
PDAP1	0.0280602	2.51531	0.21	0.833728	1	-6.77801	0.0463354	2.5311	0.217524	0.827974	1	-6.93203	-0.152247	2.17474	-0.370135	0.712085	1	-6.89331	0.0250204	2.60147	0.129386	0.897127	1	-6.99354
PDC	0.279536	2.10524	1.5785	0.114901	0.536612	-5.5696	0.309967	1.91585	1.1409	0.254981	0.693231	-6.30968	0.0210202	2.27562	0.0314246	0.974995	1	-6.96136	0.351084	2.19669	1.41615	0.157632	0.645783	-6.00729
PDCD1	0	0	0	1	1	-6.79982	0	0	0	1	1	-6.95557	0	0	0	1	1	-6.96186	0	0	0	1	1	-7.00186
PDCD10	0.547015	4.95877	3.35053	0.000849646	0.0406564	-1.29155	0.544891	4.64593	1.98108	0.048654	0.371563	-5.01807	1.10042	4.31963	1.61194	0.110212	0.908493	-5.67809	0.353149	5.37436	1.85796	0.0640253	0.442874	-5.29351
PDCD11	0.583963	3.25875	3.85021	0.000128769	0.0123367	0.455395	1.06499	3.16661	4.4825	1.11e-05	0.00127268	2.66337	-0.304669	2.85066	-0.545634	0.586565	1	-6.81302	0.321952	3.44432	1.56184	0.119242	0.576703	-5.79289
PDCD1LG2	0.175126	1.10301	1.1242	0.261312	0.672982	-6.17528	0.0119063	1.37274	0.0448765	0.964241	1	-6.95457	-0.147697	0.803432	-0.322332	0.747892	1	-6.90987	0.292654	0.989124	1.37194	0.170971	0.65254	-6.06825
PDCD2	0.393687	2.17951	2.02253	0.0434993	0.36501	-4.78244	0.962184	2.12709	3.24383	0.00133651	0.0405081	-1.82667	-0.0454555	1.78677	-0.0675964	0.946246	1	-6.95957	-0.0499619	2.33123	-0.179162	0.857915	1	-6.9859
PDCD2L	0.0917566	0.61805	0.763723	0.445288	0.786201	-6.51144	-0.0632959	0.552519	-0.332019	0.740147	1	-6.90074	0.470232	0.346782	1.41403	0.160543	1	-5.97097	0.0903452	0.744585	0.513373	0.608019	0.935642	-6.87083
PDCD4	0.336924	3.01707	1.96591	0.0497013	0.387245	-4.8935	0.437197	2.8867	1.58582	0.114016	0.553768	-5.71064	1.45712	2.76788	2.37232	0.0196424	0.825181	-4.22313	0.014501	3.18533	0.0629496	0.949843	1	-6.99989
PDCD5	0.674163	4.97583	4.04896	5.72e-05	0.00699136	1.21489	1.49879	4.73973	5.35687	1.89e-07	4.29e-05	6.56731	0.819162	4.76785	1.24823	0.214939	1	-6.18797	0.0291648	5.21064	0.143486	0.88599	1	-6.99162
PDCD6	0.249786	5.00605	1.68401	0.0926225	0.498841	-5.39998	0.796323	4.91489	3.22646	0.00141689	0.0418089	-1.88035	-0.728498	4.73916	-1.25376	0.212931	1	-6.18116	-0.0446214	5.15033	-0.239603	0.81078	1	-6.97331
PDCD6IP	0.0412398	6.29217	0.331422	0.740424	0.960926	-6.7455	0.213317	6.091	0.9237	0.356514	0.725063	-6.53182	0.346113	6.22929	0.796739	0.42754	1	-6.64506	-0.155201	6.45938	-1.06486	0.287684	0.720941	-6.43881
PDCD7	0.240155	4.11859	1.55482	0.120438	0.546562	-5.60617	0.322783	3.95262	1.26552	0.20684	0.688295	-6.16134	0.0906707	3.80612	0.162622	0.871153	1	-6.94862	0.171777	4.33142	0.835569	0.403975	0.784799	-6.65496
PDCL	0.391789	1.64202	2.55192	0.0109233	0.180285	-3.59369	0.741136	1.86338	2.93023	0.00369356	0.0786731	-2.75487	0.0196705	1.27982	0.0479852	0.961826	1	-6.96071	0.129075	1.58199	0.586057	0.55822	0.901242	-6.83112
PDCL2	0.0245754	0.0295548	1.3089	0.190995	0.635731	-5.95347	0.0245576	0.0428677	0.595493	0.552041	0.892927	-6.77928	0	0.0161924	0	1	1	-6.96186	0.0249507	0.0235246	1.2794	0.201615	0.690217	-6.18967
PDCL3	0.373947	1.27656	2.27186	0.0233959	0.269411	-4.25634	0.551542	0.980743	2.47959	0.013799	0.183078	-3.9334	0.55318	0.728246	1.17488	0.242906	1	-6.27562	0.118675	1.65344	0.462341	0.644128	0.959209	-6.89558
PDE10A	0.180646	8.14645	1.91747	0.0555834	0.405742	-4.98605	0.112721	8.34756	0.658509	0.510804	0.862041	-6.74003	-0.164574	7.65579	-0.360408	0.719322	1	-6.89686	0.162589	8.13835	2.02875	0.0432503	0.365567	-4.96695
PDE11A	0.0564981	1.67125	0.56143	0.574683	0.870285	-6.64395	-0.175973	1.82941	-1.07238	0.28456	0.719743	-6.38475	0.164649	1.78815	0.424318	0.67227	1	-6.87179	0.25675	1.5204	1.97162	0.0494503	0.390746	-5.0793
PDE1A	-0.135897	0.665284	-1.20016	0.230482	0.672982	-6.08812	-0.220834	0.681941	-1.253	0.211353	0.693231	-6.17693	0.0352485	0.603399	0.0903629	0.928184	1	-6.95777	-0.0970428	0.670718	-0.598005	0.550228	0.895809	-6.82409
PDE1B	0.181451	1.37155	1.14137	0.254106	0.672982	-6.15608	0.368719	1.49996	1.39803	0.163317	0.640544	-5.98698	0.332239	1.0067	0.677405	0.499755	1	-6.73265	-0.0553921	1.3812	-0.250036	0.802708	1	-6.97077
PDE1C	0.064688	4.33372	0.359443	0.719371	0.950469	-6.73592	0.389655	4.40047	1.42787	0.15455	0.629364	-5.94535	-0.922536	4.50476	-1.42995	0.155931	0.999512	-5.94875	-0.034197	4.23508	-0.13395	0.89352	1	-6.99294
PDE2A	0.108223	0.138468	1.99345	0.0465977	0.376331	-4.83987	0.190603	0.143997	2.26668	0.0242463	0.253626	-4.42516	0.0569545	0.157633	0.271578	0.786521	1	-6.92494	0.071726	0.128862	0.957867	0.338799	0.728826	-6.54613
PDE3A	-0.117572	8.54755	-1.34129	0.180259	0.622546	-5.91112	-0.346011	8.75235	-2.38993	0.0175772	0.211234	-4.14564	0.0442333	8.42048	0.100648	0.920037	1	-6.95679	-0.0411879	8.43223	-0.46463	0.642489	0.957951	-6.89452
PDE3B	-0.248907	6.03187	-1.82675	0.0681607	0.441881	-5.15321	-0.53586	6.15323	-2.48758	0.0134999	0.180666	-3.91411	0.706481	5.98024	1.30765	0.194071	1	-6.1132	-0.285801	5.95674	-1.62029	0.106082	0.549981	-5.70106
PDE4A	0.0732497	4.08162	0.47615	0.634116	0.905911	-6.6877	-0.0727533	4.13212	-0.291943	0.770567	1	-6.91318	-0.293766	3.39863	-0.536962	0.592518	1	-6.81771	0.141175	4.24045	0.680607	0.496576	0.857594	-6.77162
PDE4B	1.20211	2.90883	5.34281	1.24e-07	5.67e-05	7.03715	1.3911	2.31745	4.25742	2.91e-05	0.00261687	1.75345	0.0479637	2.79437	0.0579037	0.953944	1	-6.96018	1.30624	3.38016	4.11061	4.93e-05	0.00377856	1.20171
PDE4C	0.00739255	4.02925	0.132093	0.894948	1	-6.79119	-0.286529	4.19545	-3.11372	0.00205777	0.0529506	-2.22238	-0.352461	4.07485	-1.88656	0.0621989	0.825181	-5.21192	0.299744	3.89293	4.25904	2.65e-05	0.00237076	1.78953
PDE4D	-0.0213742	10.9775	-0.377613	0.705832	0.944544	-6.7293	-0.138817	11.0835	-2.06445	0.0399841	0.335102	-4.85295	0.282139	10.7363	0.719713	0.473425	1	-6.7032	-0.0569594	10.9682	-1.23816	0.216496	0.694168	-6.24106
PDE5A	0.013693	7.09785	0.121987	0.902944	1	-6.79246	0.112117	6.83874	0.569658	0.56941	0.904897	-6.79423	0.631591	7.15994	1.5123	0.133696	0.964792	-5.83011	-0.189807	7.2721	-1.40004	0.162397	0.651309	-6.02972
PDE6A	0.046077	4.44334	0.774034	0.43917	0.781283	-6.50361	-0.241847	4.60242	-2.54781	0.0114266	0.163454	-3.76692	-0.368613	4.44968	-1.83685	0.0692812	0.825181	-5.30137	0.33854	4.32359	4.34076	1.87e-05	0.00185265	2.12118
PDE6B	0.0649294	2.72356	0.469092	0.639149	0.909213	-6.691	-0.344931	3.19019	-1.56396	0.119065	0.560903	-5.74458	-0.631892	2.75898	-1.33518	0.184929	1	-6.07741	0.502408	2.36744	2.78036	0.00572731	0.107435	-3.19968
PDE6C	0.03001	1.251	0.183793	0.854229	1	-6.78311	-0.401443	1.76196	-1.383	0.167872	0.647711	-6.00761	-0.215392	0.710965	-0.460426	0.646237	1	-6.85583	0.291784	1.02736	1.40496	0.160932	0.65102	-6.02291
PDE6D	0.0597485	2.91204	0.31098	0.755908	0.968217	-6.75199	0.144838	2.95859	0.477059	0.633728	0.951652	-6.8424	0.819703	2.65988	1.13068	0.260967	1	-6.32596	-0.197292	2.94999	-0.75262	0.45219	0.82417	-6.72036
PDE6G	0.00421337	0.0580991	0.109013	0.913223	1	-6.79394	-0.0048439	0.0711047	-0.0693148	0.944793	1	-6.95318	0	0	0	1	1	-6.96186	0.00243186	0.0651521	0.0431474	0.965609	1	-7.00094
PDE6H	-0.0170431	0.0259093	-0.659795	0.509601	0.827763	-6.58457	-0.033001	0.0140702	-1.13252	0.258479	0.693231	-6.31911	0	0.00821159	0	1	1	-6.96186	-0.0107098	0.0397721	-0.230162	0.818102	1	-6.97552
PDE7A	-0.0869477	6.64159	-0.932414	0.351442	0.709029	-6.37007	0.0149324	6.83128	0.099157	0.921091	1	-6.95068	-0.109029	6.76234	-0.29874	0.765775	1	-6.91719	-0.18233	6.46627	-1.52148	0.129053	0.594433	-5.85436
PDE7B	0.644508	3.74488	3.09174	0.00206844	0.0703316	-2.10402	-0.349725	3.82502	-1.08092	0.280752	0.715313	-6.37565	0.174585	2.62428	0.236533	0.813516	1	-6.93385	1.34673	4.00748	4.7713	2.71e-06	0.000447336	3.9607
PDE8A	0.0243753	5.64879	0.175424	0.860797	1	-6.7846	0.0366276	5.54129	0.176061	0.860386	1	-6.94015	-0.749456	5.62881	-1.24894	0.214682	1	-6.1871	0.131049	5.73424	0.705227	0.481144	0.84709	-6.75468
PDE8B	0.127464	8.31941	1.54692	0.122332	0.549216	-5.61824	0.224742	8.35575	1.70108	0.0901453	0.503067	-5.52418	0.4799	8.08477	1.23231	0.220801	1	-6.20744	-0.0788659	8.3599	-0.825989	0.40938	0.788974	-6.66286
PDE9A	-0.0221187	5.10641	-0.153206	0.87828	1	-6.78821	-0.0397037	4.92053	-0.163172	0.870512	1	-6.94233	-0.490787	5.00091	-0.864121	0.389645	1	-6.58943	0.0935006	5.27453	0.514322	0.607356	0.935304	-6.87035
PDGFA	0.316074	1.63832	1.99809	0.0460911	0.37502	-4.83076	0.340414	1.882	1.29399	0.196838	0.675934	-6.12532	-0.529954	1.26477	-1.08373	0.281162	1	-6.37736	0.326194	1.56501	1.51774	0.129993	0.596152	-5.85997
PDGFB	0.269294	0.814934	2.18625	0.0291264	0.299688	-4.44379	0.461796	0.933111	2.1927	0.0292308	0.282347	-4.58611	-0.00654532	0.535893	-0.0210234	0.98327	1	-6.96164	0.0910354	0.807504	0.526869	0.598622	0.929389	-6.86385
PDGFC	0.0504577	0.0926747	1.2099	0.226723	0.672982	-6.07653	0.122382	0.106544	1.692	0.0918659	0.508023	-5.53933	0.0253766	0.210908	0.106398	0.915485	1	-6.95619	0.0205551	0.0484174	0.611332	0.541382	0.890075	-6.81608
PDGFD	-0.0272314	0.324137	-0.32702	0.74375	0.962814	-6.74693	0.226727	0.312521	1.87891	0.0613946	0.418896	-5.21142	-0.0910802	0.432215	-0.257788	0.797115	1	-6.9286	-0.198571	0.301693	-1.72486	0.0854473	0.509999	-5.52849
PDGFRA	0.00651774	0.124655	0.207938	0.835338	1	-6.77844	0.0301944	0.188459	0.44745	0.654929	0.965887	-6.85601	-0.185764	0.125372	-2.04168	0.043887	0.825181	-4.91855	0.0200523	0.0771468	0.705331	0.48108	0.84709	-6.7546
PDGFRB	-0.305504	1.36698	-1.90104	0.0577048	0.411505	-5.01691	-0.686399	1.31852	-2.71125	0.00715761	0.120395	-3.35069	-0.173858	1.24385	-0.319648	0.74992	1	-6.91073	-0.0394456	1.4383	-0.173172	0.862617	1	-6.98695
PDGFRL	0.578876	1.3255	3.51039	0.000475976	0.0288722	-0.758091	0.508055	1.27656	1.98204	0.048546	0.370929	-5.01621	0.0774144	1.06703	0.143732	0.886009	1	-6.95152	0.687513	1.43605	2.88892	0.00410955	0.0870356	-2.90057
PDIA2	0.106445	3.38252	0.631816	0.527713	0.840219	-6.60243	0.121918	3.38396	0.463788	0.643194	0.958826	-6.84861	-0.290083	3.8517	-0.550836	0.583008	1	-6.81018	0.240794	3.24664	0.983118	0.326237	0.720941	-6.52182
PDIA3	0.0811271	4.76809	0.431102	0.666526	0.924748	-6.70791	0.507329	4.49248	1.82105	0.0697695	0.44498	-5.31651	0.399852	3.99603	0.545288	0.586802	1	-6.81321	-0.452739	5.19428	-1.77848	0.0762037	0.482159	-5.43588
PDIA4	0.083208	1.02381	0.598603	0.54963	0.85508	-6.62263	0.402225	1.26846	1.7415	0.0827994	0.482016	-5.45575	-0.0710066	0.827528	-0.143989	0.885807	1	-6.95148	-0.181892	0.89884	-0.994213	0.320815	0.720941	-6.51094
PDIA5	0.153675	0.943222	1.11022	0.267283	0.676006	-6.1907	0.2003	0.947699	0.910175	0.363588	0.731509	-6.54412	-0.323876	0.74146	-0.703784	0.483247	1	-6.71449	0.148776	0.99788	0.758349	0.448759	0.82147	-6.71607
PDIA6	0.408851	3.98298	2.09465	0.0365594	0.335571	-4.63647	0.836222	4.03851	2.81122	0.00531801	0.100062	-3.08408	0.564346	3.13806	0.801124	0.42501	1	-6.64158	-0.0641546	4.1846	-0.233386	0.8156	1	-6.97478
PDIK1L	-0.0148002	1.88296	-0.0790447	0.93702	1	-6.79673	0.123295	1.64534	0.436561	0.662798	0.971051	-6.86079	-0.417332	1.1678	-0.775879	0.4397	1	-6.66138	-0.206028	2.26463	-0.750088	0.453712	0.825461	-6.72225
PDILT	0.00062842	0.0115317	0.0459332	0.963377	1	-6.79878	0.0328849	0.0169523	1.10385	0.270697	0.703801	-6.35085	-0.0190329	0.00704219	-0.973844	0.332546	1	-6.48933	-0.0217266	0.00880303	-1.47968	0.139871	0.614811	-5.91635
PDLIM1	-0.0108374	0.0561905	-0.337724	0.735672	0.958457	-6.74341	0.0334933	0.0971261	0.609528	0.542716	0.885776	-6.77088	-0.183723	0.0753549	-0.968589	0.33515	1	-6.4944	-0.00931923	0.0203347	-0.376436	0.706824	0.996405	-6.9314
PDLIM2	0.00428169	1.19772	0.0397561	0.968299	1	-6.79904	0.0191326	1.18753	0.119025	0.905349	1	-6.94852	-0.20333	1.05735	-0.554078	0.580796	1	-6.80839	0.0157088	1.24561	0.0992363	0.921008	1	-6.99697
PDLIM3	-0.0127359	0.49248	-0.113647	0.90955	1	-6.79343	-0.0279095	0.514545	-0.143506	0.886004	1	-6.94533	-0.342383	0.259099	-1.14325	0.255738	1	-6.31184	0.0145852	0.543185	0.0939835	0.925177	1	-6.99747
PDLIM4	-0.0401776	0.0697297	-0.908622	0.363861	0.720099	-6.39171	0.00630287	0.05113	0.110362	0.912209	1	-6.94951	-0.325747	0.120527	-1.35334	0.179081	1	-6.05342	-0.00858144	0.0689224	-0.155427	0.876576	1	-6.98985
PDLIM5	-0.00930381	3.45899	-0.137885	0.890371	1	-6.79042	-0.295153	3.61704	-2.75493	0.00629275	0.111259	-3.23532	-0.563968	3.42087	-2.33815	0.021425	0.825181	-4.29933	0.301391	3.35277	3.41028	0.000725766	0.0270918	-1.31337
PDLIM7	0.309483	0.711703	2.58342	0.00998326	0.171161	-3.51445	0.592841	0.544499	3.62742	0.000345593	0.0164664	-0.574014	0.25524	0.570688	0.7099	0.479463	1	-6.71019	0.0784564	0.876186	0.418366	0.675939	0.977995	-6.91483
PDPK1	0.255632	4.42791	1.54114	0.123732	0.551858	-5.62704	-0.0380179	4.68911	-0.148016	0.882447	1	-6.94467	-0.424391	3.74971	-0.650584	0.516847	1	-6.7504	0.479023	4.42914	2.15735	0.0316675	0.3095	-4.70258
PDPN	0.0273585	0.241181	0.618615	0.53637	0.846116	-6.61059	0.0339861	0.21503	0.621549	0.534793	0.879793	-6.76353	0.202765	0.422686	0.782559	0.435785	1	-6.6562	0.0306171	0.208411	0.58647	0.557943	0.901044	-6.83088
PDRG1	0.251448	1.19497	1.61461	0.106843	0.528296	-5.51277	0.461963	1.2695	1.86209	0.0637387	0.427436	-5.2423	0.00656164	0.797298	0.0135235	0.989238	1	-6.96177	0.0964712	1.25398	0.433027	0.665265	0.971129	-6.90863
PDS5A	0.273568	6.45785	2.55613	0.0107932	0.178928	-3.58316	0.0164145	6.57152	0.103793	0.917415	1	-6.95021	0.653954	6.16905	1.28507	0.201814	1	-6.142	0.335813	6.45657	2.48259	0.0135173	0.189854	-3.96365
PDS5B	0.0562299	5.61544	0.381495	0.702951	0.943007	-6.72784	0.19443	5.62732	0.822749	0.411418	0.776853	-6.61926	1.18943	5.50826	2.16843	0.0325613	0.825181	-4.66311	-0.30941	5.63744	-1.57367	0.11648	0.570093	-5.77458
PDX1	0.00522124	0.00235917	1.43529	0.151649	0.590201	-5.78238	0.00700457	0.00361088	0.934612	0.350871	0.720587	-6.52177	0	0	0	1	1	-6.96186	0.00442149	0.0021091	0.977822	0.328847	0.720941	-6.52697
PDXDC1	0.146267	6.64036	1.75432	0.0798111	0.469544	-5.28092	-0.00601866	7.21944	-0.0557428	0.95559	1	-6.95403	0.187212	6.35954	0.567393	0.571753	1	-6.80094	0.221649	6.29173	2.12975	0.0338985	0.322205	-4.76065
PDXK	-0.0128982	5.51961	-0.106575	0.915157	1	-6.7942	-0.0996327	5.62293	-0.536582	0.592024	0.921407	-6.81242	-0.432291	5.06542	-0.858329	0.392818	1	-6.59439	0.0823962	5.57352	0.509832	0.610495	0.937308	-6.87263
PDYN	-0.00888813	0.0339474	-0.336175	0.736839	0.959016	-6.74393	-0.0297338	0.0326803	-0.751547	0.453015	0.813583	-6.67489	-0.0235977	0.00873115	-0.974005	0.332467	1	-6.48918	0.00652452	0.0421329	0.1505	0.880458	1	-6.9906
PDZD11	0.312005	2.58207	1.40894	0.159294	0.597669	-5.81934	1.09968	2.0194	3.37144	0.000863588	0.0310426	-1.42412	0.921272	2.53045	1.20146	0.232486	1	-6.24446	-0.423911	3.01405	-1.3564	0.175856	0.655761	-6.08922
PDZD2	-0.000151872	4.88628	-0.000933929	0.999255	1	-6.79982	-0.426286	4.45994	-1.58058	0.115212	0.555527	-5.71883	-0.555824	4.69896	-0.870632	0.386096	1	-6.58382	0.369228	5.25618	1.86048	0.0636672	0.441592	-5.28889
PDZD3	0	0	0	1	1	-6.79982	0	0	0	1	1	-6.95557	0	0	0	1	1	-6.96186	0	0	0	1	1	-7.00186
PDZD4	0.382769	2.27897	2.40806	0.0162936	0.22191	-3.94353	0.514647	2.75329	1.98542	0.0481669	0.369359	-5.00964	0.221755	1.79846	0.411174	0.681849	1	-6.87728	0.227894	2.0654	1.06694	0.286742	0.720941	-6.43661
PDZD7	0.286078	4.89518	2.22377	0.0264804	0.28569	-4.3625	0.317246	4.83147	1.49963	0.134944	0.592622	-5.84172	0.992264	4.72721	1.95981	0.0528759	0.825181	-5.07605	0.0924353	4.99068	0.563806	0.573252	0.911833	-6.84383
PDZD8	0.195192	5.92067	1.74704	0.0810674	0.471835	-5.29348	0.188679	5.64191	1.04313	0.297874	0.720587	-6.41541	0.35195	5.60485	0.813081	0.418155	1	-6.63198	0.103774	6.21809	0.738839	0.460507	0.831251	-6.73057
PDZD9	0.101704	4.50998	0.665667	0.505842	0.825428	-6.58072	0.293128	4.42755	1.16676	0.244394	0.693231	-6.28014	-0.709697	4.3517	-1.17895	0.241291	1	-6.2709	0.0539846	4.61657	0.273417	0.784696	1	-6.96469
PDZK1	0.0199404	3.06138	0.116689	0.907139	1	-6.79309	0.33925	3.02712	1.25296	0.211365	0.693231	-6.17697	-0.423445	3.02833	-0.698598	0.486468	1	-6.71812	-0.179988	3.09627	-0.754475	0.451078	0.823165	-6.71898
PDZK1IP1	-0.00467102	0.00190546	-1.59622	0.110889	0.53161	-5.54188	-0.00582725	0.00248449	-1.12904	0.259941	0.693231	-6.323	0	0	0	1	1	-6.96186	-0.00499472	0.00202372	-1.15152	0.250314	0.694168	-6.34362
PDZRN3	0.227468	0.327015	2.67019	0.00775586	0.150156	-3.29118	0.221303	0.430521	1.38182	0.168234	0.648435	-6.00922	-0.227282	0.143166	-1.27981	0.203651	1	-6.14865	0.285301	0.303107	2.545	0.0113621	0.169653	-3.81042
PDZRN4	0.741844	0.909994	4.5025	7.86e-06	0.00159432	3.08392	0.424339	0.657242	1.97166	0.0497268	0.37602	-5.03631	1.35951	0.773145	2.64628	0.00949067	0.795888	-3.57699	0.908356	1.1367	3.48251	0.000560541	0.0227917	-1.07407
PEA15	0.0591067	1.99352	0.329146	0.742144	0.961882	-6.74624	0.67878	2.19008	2.28866	0.0229158	0.244696	-4.37634	0.277747	1.50386	0.489814	0.625367	1	-6.84188	-0.545545	1.9885	-2.2162	0.0273289	0.285203	-4.57632
PEAK1	-0.0519083	6.8873	-0.512854	0.608214	0.889528	-6.66975	-0.0599339	6.73551	-0.346628	0.729156	1	-6.89581	-0.107078	6.84009	-0.229002	0.819347	1	-6.93561	-0.0714562	7.0134	-0.634209	0.526364	0.879605	-6.80193
PEAR1	0.108954	0.0738865	2.67669	0.00760861	0.148699	-3.27418	0.271761	0.140094	3.00781	0.00289402	0.066497	-2.53339	0.133613	0.0267227	1.82406	0.0712089	0.825181	-5.32402	-0.0279253	0.0383545	-0.720644	0.471616	0.840122	-6.74376
PEBP1	0.188899	7.24768	1.41744	0.156798	0.594911	-5.8075	1.16329	6.6856	5.16083	4.94e-07	9.89e-05	5.64265	-0.0162767	6.99703	-0.0309324	0.975387	1	-6.96138	-0.552918	7.73641	-4.0711	5.8e-05	0.00428949	1.04838
PEBP4	0.0796176	1.78586	0.450154	0.652738	0.916508	-6.69961	-0.235816	1.26139	-0.958578	0.338678	0.720587	-6.49927	-0.609058	1.83057	-0.985881	0.326634	1	-6.47764	0.412388	2.16185	1.60933	0.108457	0.554327	-5.71853
PECAM1	0.0721692	1.02637	1.1164	0.264633	0.673846	-6.18391	-0.150336	1.11637	-1.42301	0.155952	0.63109	-5.95219	-0.246094	1.19353	-1.20779	0.230054	1	-6.23694	0.317432	0.91161	3.62221	0.00033589	0.0157684	-0.59794
PECR	0.115604	2.58891	0.704012	0.481658	0.80966	-6.55476	0.260521	2.36895	1.03883	0.299868	0.720587	-6.41985	-0.709876	1.99245	-1.28838	0.200665	1	-6.13781	0.0556618	2.92338	0.23911	0.811162	1	-6.97343
PEF1	0.199088	1.98133	1.12764	0.259854	0.672982	-6.17144	0.625094	1.80524	2.38183	0.0179594	0.21426	-4.16442	-0.812193	1.76187	-1.33553	0.184815	1	-6.07695	0.0131788	2.17495	0.0514888	0.958966	1	-7.00055
PEG10	0.208133	1.95171	1.12195	0.262265	0.672982	-6.17777	0.870392	1.6151	3.31157	0.0010617	0.0351714	-1.61474	0.428635	1.59688	0.649144	0.517773	1	-6.75133	-0.399707	2.30322	-1.48427	0.138648	0.612446	-5.90962
PEG3	0.0588404	7.98665	0.654231	0.513177	0.830348	-6.58818	0.426919	8.02066	2.55806	0.0111035	0.16075	-3.74153	0.961395	7.93686	2.82711	0.00570106	0.795888	-3.11716	-0.393532	7.97575	-4.05632	6.17e-05	0.00450494	0.991401
PELI1	0.321345	1.79435	1.66926	0.0955099	0.505937	-5.42434	-0.020397	1.82535	-0.0656716	0.947691	1	-6.95343	-0.351979	1.63314	-0.523098	0.602094	1	-6.82505	0.663933	1.81768	2.50372	0.01275	0.183148	-3.91218
PELI2	-0.0043013	7.60227	-0.0476011	0.962048	1	-6.7987	-0.138543	7.4566	-0.993488	0.321412	0.720587	-6.4655	0.213074	7.48856	0.467899	0.640903	1	-6.85237	0.0095456	7.74295	0.0923956	0.926437	1	-6.99762
PELI3	0.388041	2.02805	2.13948	0.03274	0.318101	-4.54317	0.412878	2.04915	1.40206	0.162112	0.638899	-5.98141	-0.315844	1.31921	-0.536035	0.593156	1	-6.81821	0.39238	2.2161	1.55282	0.121381	0.580757	-5.80676
PELO	0.261003	0.801611	1.82565	0.0683266	0.442348	-5.15519	0.523696	0.771487	2.32241	0.0209971	0.233502	-4.30051	-0.284908	0.312932	-0.90484	0.367783	1	-6.55365	0.0809425	0.964368	0.373647	0.708896	0.997751	-6.93244
PELP1	0.15484	2.06985	0.995597	0.319788	0.682226	-6.3099	0.155291	2.31602	0.601854	0.547805	0.889596	-6.7755	-0.29352	1.94701	-0.533628	0.594815	1	-6.81949	0.208943	1.92265	1.00331	0.316415	0.720941	-6.50193
PEMT	0.453144	1.57091	2.72688	0.00655284	0.137248	-3.14141	0.65217	1.12192	2.8987	0.00407269	0.0842213	-2.84333	-0.300483	1.47132	-0.525538	0.600404	1	-6.82377	0.455927	1.9324	1.83048	0.0680393	0.455961	-5.34342
PENK	0.00707494	0.00319675	1.02345	0.306445	0.676627	-6.28212	0.0169692	0.00874769	0.935778	0.350271	0.720587	-6.52068	0	0	0	1	1	-6.96186	0	0	0	1	1	-7.00186
PEPD	0.316026	4.16273	2.02378	0.0433704	0.364646	-4.77996	0.151608	4.00112	0.608192	0.543601	0.886463	-6.77169	1.36553	3.77831	2.29561	0.0238426	0.825181	-4.39282	0.195008	4.39301	0.941031	0.347347	0.736339	-6.56199
PER1	0.136846	1.23541	0.950001	0.342438	0.701163	-6.35372	0.315094	2.13438	1.25942	0.209027	0.690802	-6.16895	-0.836548	0.668757	-2.12322	0.0362699	0.825181	-4.75584	0.0575867	0.731757	0.345122	0.730213	1	-6.94263
PER2	0.104473	4.19016	1.41507	0.15749	0.596009	-5.8108	-0.246281	4.4766	-1.97019	0.0498967	0.376458	-5.03916	-0.129643	4.06415	-0.668051	0.505681	1	-6.73892	0.39711	4.01401	4.12042	4.74e-05	0.00366622	1.23997
PER3	0.438295	3.34944	2.10313	0.0358092	0.330926	-4.61897	0.312936	4.12369	1.00697	0.314902	0.720587	-6.45213	0.204537	2.77812	0.279489	0.780462	1	-6.92276	0.508903	2.9396	1.75437	0.0802531	0.494466	-5.47786
PERM1	0.00219644	0.0121907	0.12417	0.901216	1	-6.7922	0	0	0	1	1	-6.95557	0.224189	0.055433	1.6674	0.0986475	0.886304	-5.5895	-0.0217259	0.00880272	-1.15497	0.248899	0.694168	-6.33967
PERP	0.412207	1.67789	2.36968	0.0180722	0.235297	-4.03349	0.911541	1.62574	3.40352	0.000772186	0.0288971	-1.32068	-0.463147	1.58384	-0.749921	0.45511	1	-6.6811	0.123712	1.74359	0.504333	0.614349	0.939624	-6.8754
PES1	-0.0568751	0.732977	-0.473414	0.636064	0.907084	-6.68898	0.107206	0.693238	0.605142	0.545622	0.887994	-6.77352	0.105849	0.6307	0.257511	0.797328	1	-6.92867	-0.215041	0.791829	-1.208	0.227874	0.694168	-6.2776
PEX1	0.459569	5.29894	2.87414	0.00417357	0.106818	-2.73802	0.396954	4.89807	1.49266	0.136759	0.595786	-5.852	0.760643	5.04952	1.15534	0.250777	1	-6.29811	0.424649	5.66781	2.19301	0.0289727	0.294706	-4.62647
PEX10	0.118404	0.930027	0.890929	0.373272	0.727748	-6.40744	-0.0955965	0.931518	-0.453253	0.650751	0.963417	-6.85341	0.0550751	1.01551	0.115042	0.908649	1	-6.95523	0.328432	0.904359	1.78325	0.0754226	0.479273	-5.4275
PEX11A	0.117985	1.12991	1.06897	0.285451	0.676627	-6.23509	-0.0218187	1.22524	-0.125107	0.900538	1	-6.94778	-0.280887	0.937967	-0.79851	0.426518	1	-6.64366	0.257738	1.11439	1.62796	0.104444	0.54747	-5.68876
PEX11G	0.0212962	0.344461	0.252343	0.80085	0.989482	-6.76833	-0.043507	0.341873	-0.305708	0.760076	1	-6.90909	0.007492	0.34126	0.0256134	0.979618	1	-6.96153	0.0667482	0.3473	0.590781	0.555054	0.899097	-6.82836
PEX12	0.00483175	0.302117	0.0567989	0.954722	1	-6.79823	0.128837	0.374425	0.892049	0.373206	0.740808	-6.56032	0.081247	0.369637	0.254571	0.799591	1	-6.92942	-0.1243	0.229108	-1.14685	0.252238	0.695478	-6.34894
PEX13	0.0396526	4.3592	0.398343	0.690498	0.935294	-6.72135	0.00803376	4.464	0.0526015	0.958091	1	-6.95419	-0.648223	4.21461	-1.64471	0.103253	0.892256	-5.62608	0.168372	4.32305	1.24514	0.213923	0.694168	-6.23248
PEX14	0.215101	3.08587	1.23843	0.215969	0.664319	-6.04205	0.190016	2.89535	0.694454	0.488028	0.843059	-6.71588	-0.62266	3.0242	-0.961248	0.338808	1	-6.50142	0.364902	3.24483	1.53254	0.126305	0.589655	-5.83768
PEX16	0.440854	1.39365	2.67164	0.00772288	0.149703	-3.2874	0.808633	0.905762	3.75742	0.000212734	0.0115261	-0.120846	-0.103624	1.27458	-0.204373	0.838489	1	-6.94095	0.24001	1.78958	0.937343	0.349237	0.737684	-6.56542
PEX19	0.0611394	1.64661	0.322602	0.747093	0.964497	-6.74835	0.0882781	1.58286	0.295758	0.767655	1	-6.91206	-0.474823	1.47601	-0.750949	0.454494	1	-6.68033	0.130246	1.7429	0.483857	0.628794	0.949023	-6.88546
PEX2	0.285321	2.63325	1.58614	0.113156	0.533031	-5.55767	0.281791	2.61046	1.01186	0.312561	0.720587	-6.44724	-0.251426	2.48008	-0.384278	0.70161	1	-6.88798	0.359175	2.69416	1.41249	0.158706	0.647583	-6.01241
PEX26	0.320072	2.24245	3.04261	0.00243263	0.0762674	-2.2511	0.269903	2.29065	1.7662	0.0785562	0.47	-5.41316	0.028555	2.35544	0.0776472	0.938268	1	-6.95884	0.44414	2.17424	2.85008	0.00463307	0.0939787	-3.00883
PEX3	0.289911	5.16671	1.71413	0.0869449	0.485086	-5.34957	0.729435	4.71401	2.57791	0.0105012	0.155343	-3.69212	-0.491339	5.0645	-0.736359	0.463282	1	-6.69113	0.0237737	5.53171	0.116838	0.907056	1	-6.99507
PEX5	0.337214	2.21974	1.8946	0.0585545	0.412949	-5.02894	0.492537	2.22259	1.68336	0.0935266	0.512274	-5.55367	1.33636	1.91803	2.17952	0.031704	0.825181	-4.64011	0.0166457	2.30433	0.0686843	0.945281	1	-6.99952
PEX5L	-0.18066	9.06509	-2.54005	0.0112975	0.182717	-3.62331	-0.160928	8.98294	-1.24648	0.213729	0.693231	-6.18498	-0.246111	9.10221	-0.67563	0.500876	1	-6.73384	-0.20037	9.11533	-3.12531	0.00192663	0.0526268	-2.21166
PEX6	0.621577	2.25071	3.65614	0.000275122	0.0201358	-0.250811	0.626162	2.39384	2.30695	0.0218581	0.238712	-4.33539	-0.0424255	1.70294	-0.0782249	0.93781	1	-6.95879	0.649747	2.30201	2.68289	0.00764993	0.130089	-3.45889
PEX7	0.220488	2.0919	1.1918	0.233743	0.672982	-6.09799	0.454148	1.80009	1.59434	0.112097	0.549951	-5.69731	-0.149476	1.75738	-0.231992	0.817031	1	-6.93492	0.0928839	2.40436	0.355312	0.722572	1	-6.93908
PFAS	0.0219554	1.97884	0.177017	0.859546	1	-6.78432	-0.156965	1.99333	-0.879894	0.379743	0.747087	-6.571	-0.193093	1.96067	-0.483446	0.629864	1	-6.84498	0.195554	1.97333	1.03552	0.30115	0.720941	-6.46936
PFDN1	0.230823	4.69955	1.36057	0.174084	0.615257	-5.88542	1.09602	4.22249	3.78581	0.000191	0.010659	-0.0199661	0.284121	4.53433	0.470084	0.639346	1	-6.85134	-0.472123	5.10072	-2.30651	0.0216731	0.251193	-4.37615
PFDN2	0.554091	3.06797	3.08051	0.00214699	0.0712127	-2.13785	1.22336	2.71482	4.3844	1.7e-05	0.00170938	2.26186	0.226103	2.60943	0.348128	0.728495	1	-6.90122	-0.017248	3.46156	-0.0720154	0.942631	1	-6.99929
PFDN4	0.479467	3.00488	2.5381	0.0113603	0.18323	-3.62818	1.23032	2.65334	4.22105	3.38e-05	0.00293771	1.61022	0.44722	2.80049	0.62704	0.5321	1	-6.7654	-0.128959	3.32423	-0.507381	0.612211	0.938153	-6.87387
PFDN5	0.523647	5.48405	2.99853	0.00280851	0.0836463	-2.38112	1.08882	4.68729	3.51496	0.000520157	0.0218051	-0.954447	-0.195083	5.00759	-0.275862	0.783239	1	-6.92377	0.146976	6.21166	0.900543	0.368459	0.754906	-6.59898
PFDN6	0.306221	0.915511	2.3812	0.0175212	0.231636	-4.00663	0.283236	0.826803	1.48501	0.138774	0.599524	-5.86324	0.945394	0.757452	2.26442	0.0257655	0.825181	-4.4604	0.186431	1.0267	0.977525	0.328993	0.720941	-6.52726
PFKFB1	0.228521	0.610456	1.97276	0.0489141	0.384855	-4.88024	0.075248	0.52256	0.440157	0.660195	0.968876	-6.85923	-0.0154766	0.230441	-0.0633433	0.949623	1	-6.95985	0.352989	0.78482	1.95786	0.0510508	0.396859	-5.1059
PFKFB2	0.0840193	3.43433	0.39481	0.693103	0.937189	-6.72273	0.465097	3.34777	1.33669	0.182513	0.666503	-6.06981	0.510689	3.24737	0.687487	0.49341	1	-6.72579	-0.24465	3.55222	-0.841971	0.400387	0.782062	-6.64963
PFKFB3	0.379643	4.28035	2.5218	0.0118952	0.187502	-3.66859	0.420589	4.80929	1.91822	0.0561976	0.398815	-5.13821	-0.0621437	3.9182	-0.0982767	0.921915	1	-6.95702	0.319387	3.99226	1.60735	0.10889	0.555335	-5.72167
PFKFB4	0.271107	1.05699	1.84084	0.0660653	0.435387	-5.12777	0.224147	1.11247	0.948898	0.343569	0.720587	-6.50843	0.342184	0.908233	0.707941	0.480673	1	-6.71157	0.283377	1.05861	1.35329	0.176849	0.657349	-6.0934
PFKL	0.306768	1.70835	1.90321	0.0574206	0.410693	-5.01285	0.550366	2.10925	2.0473	0.041652	0.342144	-4.88747	-0.476293	1.47256	-0.9619	0.338482	1	-6.5008	0.207862	1.47889	0.945101	0.345268	0.734595	-6.55818
PFKM	0.470384	4.89838	2.64975	0.00823598	0.15417	-3.34442	1.08572	4.60617	3.81022	0.000174008	0.0099597	0.067317	1.1093	3.83508	1.70311	0.0917365	0.873816	-5.53095	-0.21922	5.42056	-0.976643	0.329429	0.720941	-6.52811
PFKP	0.223715	5.48134	1.67555	0.0942703	0.502791	-5.41398	0.751781	5.68464	3.84459	0.000152497	0.00901251	0.191028	-0.468058	4.92938	-0.934405	0.352406	1	-6.52666	-0.132635	5.48923	-0.706653	0.480258	0.846639	-6.75368
PFN1	-0.0758224	2.38729	-0.412551	0.680061	0.931262	-6.71565	0.696312	1.87051	2.57978	0.0104457	0.154876	-3.68743	-0.448988	1.73921	-0.755345	0.451865	1	-6.67703	-0.729849	2.95666	-2.86404	0.00443833	0.0916933	-2.97009
PFN2	0.37087	4.72429	1.88631	0.0596651	0.416003	-5.04437	0.954371	4.46697	2.89159	0.004163	0.0854222	-2.86317	0.245696	4.19819	0.321874	0.748238	1	-6.91001	-0.172508	5.06625	-0.709903	0.478243	0.845441	-6.75139
PFN3	0	0	0	1	1	-6.79982	0	0	0	1	1	-6.95557	0	0	0	1	1	-6.96186	0	0	0	1	1	-7.00186
PFN4	0.201241	0.849172	1.39921	0.162191	0.602451	-5.83282	0.17502	1.02025	0.683207	0.495095	0.848471	-6.72357	0.297953	0.379442	0.915224	0.362335	1	-6.54427	0.136587	0.857316	0.692537	0.489065	0.853048	-6.76349
PGA4	0.0285677	0.0219527	1.50911	0.131719	0.56686	-5.67521	0.0287117	0.0395333	0.734859	0.4631	0.822303	-6.68721	0	0	0	1	1	-6.96186	0.0301289	0.015227	1.28191	0.200733	0.688992	-6.18648
PGAM1	0.604159	5.00372	2.42321	0.0156354	0.217433	-3.90764	1.36708	4.48044	3.39331	0.000800245	0.029502	-1.3537	0.942595	4.73938	1.0532	0.294853	1	-6.40964	-0.0541793	5.46763	-0.16427	0.869615	1	-6.98844
PGAM2	0.0635648	0.21495	1.00266	0.31637	0.679115	-6.30293	0.169763	0.144239	1.93122	0.0545626	0.392582	-5.11368	-0.145212	0.195947	-0.646783	0.519294	1	-6.75286	0.00256801	0.272834	0.0268744	0.978575	1	-7.00151
PGAP1	0.0661759	5.60706	0.458882	0.646461	0.913019	-6.69568	0.0403725	5.56481	0.176152	0.860314	1	-6.94014	0.719541	5.22202	1.23733	0.218941	1	-6.20133	-0.0960206	5.74902	-0.506432	0.612876	0.938657	-6.87435
PGAP2	0.496269	1.86271	2.69351	0.00723876	0.145574	-3.22994	0.767007	1.85571	2.56176	0.0109889	0.159959	-3.73235	-0.0889795	1.55033	-0.155481	0.876764	1	-6.94976	0.271583	1.95767	1.05578	0.291804	0.720941	-6.44835
PGAP3	0.127516	0.639167	1.12311	0.261774	0.672982	-6.17648	-0.238411	0.54356	-1.45695	0.146359	0.614966	-5.90396	0.67455	0.602263	1.70006	0.0923117	0.874678	-5.53601	0.324895	0.720652	1.93942	0.0532637	0.405449	-5.14125
PGBD1	0.406553	3.13027	1.94462	0.052219	0.395071	-4.93446	0.610511	3.27107	1.85601	0.0646041	0.429867	-5.2534	-0.965429	2.33816	-1.35081	0.179886	1	-6.05678	0.316217	3.2535	1.08593	0.278268	0.720941	-6.41635
PGBD2	0.195479	0.861044	1.50836	0.131912	0.567197	-5.67633	0.136479	0.956999	0.643386	0.52055	0.869307	-6.74981	0.123707	0.697122	0.323139	0.747283	1	-6.9096	0.242496	0.837009	1.31071	0.190828	0.675401	-6.14953
PGBD4	0.189712	0.779026	1.28814	0.198122	0.6438	-5.98008	-0.011924	0.568501	-0.0626506	0.950094	1	-6.95362	0.639606	0.506939	1.59571	0.113793	0.920717	-5.70348	0.25339	1.01329	1.06146	0.289223	0.720941	-6.44239
PGBD5	-0.0295501	6.06881	-0.254482	0.799198	0.988607	-6.76779	-0.348985	5.92009	-1.78252	0.0758524	0.463324	-5.38471	-0.103561	5.81575	-0.21493	0.830271	1	-6.93873	0.173069	6.25179	1.25055	0.211944	0.694168	-6.2258
PGC	0	0	0	1	1	-6.79982	0	0	0	1	1	-6.95557	0	0	0	1	1	-6.96186	0	0	0	1	1	-7.00186
PGD	0.453065	3.29636	2.38529	0.0173293	0.230326	-3.99707	0.854426	3.328	2.98269	0.00313363	0.0706571	-2.60571	0.654663	2.46302	1.03596	0.302786	1	-6.42747	0.0212479	3.51236	0.0775942	0.938196	1	-6.99887
PGF	0.0159928	0.137356	0.270124	0.787144	0.982988	-6.76373	-0.0748632	0.101417	-0.90404	0.366826	0.734873	-6.54964	0.0282724	0.0296386	0.413091	0.680448	1	-6.87649	0.069714	0.194953	0.706928	0.480087	0.846538	-6.75348
PGGT1B	0.0654763	4.29292	0.336924	0.736275	0.958718	-6.74368	0.121903	4.2056	0.384719	0.700766	0.994476	-6.88196	0.263441	4.18942	0.368952	0.712964	1	-6.89375	-0.0825142	4.38739	-0.315001	0.752951	1	-6.95252
PGK1	0.323819	5.31023	1.76905	0.0773182	0.463587	-5.25536	1.06608	4.61866	3.46705	0.000617202	0.0246908	-1.11319	0.706098	5.21048	1.17319	0.243583	1	-6.27759	-0.305137	5.85162	-1.35307	0.176916	0.657381	-6.09369
PGK2	0.0270525	0.0122234	1.43263	0.152407	0.591132	-5.78614	0	0	0	1	1	-6.95557	0	0	0	1	1	-6.96186	0.0519865	0.0247981	1.37326	0.170561	0.652145	-6.06646
PGLS	0.0855665	0.812426	0.662404	0.507929	0.826809	-6.58286	0.22153	0.852343	1.07947	0.281396	0.716325	-6.3772	0.303	0.541159	0.785562	0.434031	1	-6.65386	-0.0896043	0.860782	-0.47802	0.632938	0.951624	-6.88825
PGLYRP1	0.0567524	0.0506488	1.96007	0.0503824	0.389425	-4.90479	0.119577	0.0680439	2.06671	0.0397694	0.334118	-4.84839	0.0296687	0.0395632	0.418232	0.676698	1	-6.87436	0.0069529	0.0409379	0.203598	0.838788	1	-6.98125
PGLYRP2	-0.0098401	0.00638006	-0.861759	0.389114	0.741821	-6.4327	0.00660029	0.00340247	0.934434	0.350962	0.720587	-6.52193	0	0	0	1	1	-6.96186	-0.0257197	0.0104209	-1.15503	0.248876	0.694168	-6.33961
PGLYRP3	0	0	0	1	1	-6.79982	0	0	0	1	1	-6.95557	0	0	0	1	1	-6.96186	0	0	0	1	1	-7.00186
PGLYRP4	-0.0116058	0.155245	-0.315939	0.752142	0.966703	-6.75045	-0.0841673	0.166737	-1.24584	0.213963	0.693231	-6.18577	0.0859604	0.169903	0.681925	0.496905	1	-6.72958	0.0237087	0.142514	0.531148	0.595657	0.92785	-6.8616
PGM1	0.00324062	2.63661	0.016385	0.986932	1	-6.79969	0.374459	2.41771	1.21834	0.224218	0.693231	-6.21928	-0.110432	2.14928	-0.160592	0.872747	1	-6.94895	-0.35821	2.93894	-1.29257	0.197025	0.68418	-6.1729
PGM2	0.216932	1.54796	1.21032	0.226563	0.672982	-6.07603	0.529463	1.43454	1.94005	0.0534736	0.389768	-5.09691	-0.528829	1.26482	-0.835905	0.405254	1	-6.61327	0.0429181	1.7134	0.168108	0.866597	1	-6.98781
PGM2L1	0.0309613	6.1799	0.298914	0.765094	0.972459	-6.75563	0.182144	5.99195	1.08276	0.279938	0.714408	-6.37368	-0.0399577	6.0789	-0.106433	0.915458	1	-6.95619	-0.0796468	6.34826	-0.575157	0.565559	0.906751	-6.83741
PGM3	-0.0206303	4.88388	-0.119456	0.904948	1	-6.79276	0.336007	4.73639	1.21068	0.227136	0.693231	-6.22848	-0.236695	4.97619	-0.372455	0.710364	1	-6.89245	-0.278508	4.9667	-1.19252	0.233877	0.694168	-6.29601
PGM5	-0.092612	4.14251	-0.709736	0.478103	0.806971	-6.55076	-0.229979	4.51699	-1.21748	0.224544	0.693231	-6.22032	-0.652503	4.41352	-1.22264	0.224417	1	-6.21914	0.119683	3.787	0.688597	0.491539	0.854431	-6.76619
PGP	0.287039	4.38107	1.69285	0.0909267	0.495594	-5.38528	0.851106	4.53581	3.11449	0.0020526	0.0529362	-2.22007	-0.633797	3.74317	-1.01772	0.311333	1	-6.44603	-0.0602774	4.44967	-0.26537	0.790883	1	-6.96684
PGPEP1	-0.0387625	3.05104	-0.477289	0.633305	0.905518	-6.68716	-0.294053	3.2791	-2.44719	0.0150715	0.191695	-4.01094	-0.549793	2.92234	-2.16132	0.0331222	0.825181	-4.67782	0.21949	2.91894	1.86958	0.0623875	0.437358	-5.27217
PGPEP1L	0.0398673	0.650061	0.355645	0.722213	0.951645	-6.73727	-0.137076	0.713553	-0.780716	0.435692	0.797126	-6.65271	0.366052	0.60437	0.892146	0.374513	1	-6.56498	0.0951497	0.616119	0.616474	0.537988	0.888006	-6.81295
PGR	-0.0306757	0.165831	-0.779281	0.436076	0.778646	-6.49958	-0.133123	0.220037	-1.57879	0.115621	0.555737	-5.72161	-0.154727	0.151825	-1.39123	0.167325	1	-6.00235	0.0732493	0.129669	1.96096	0.0506865	0.395543	-5.09992
PGRMC1	-0.186127	2.87547	-0.835625	0.40365	0.754362	-6.45462	0.326237	2.73517	0.900115	0.368907	0.737169	-6.55315	-0.566639	1.65959	-0.784074	0.434899	1	-6.65502	-0.70431	3.32887	-2.34084	0.0198088	0.238841	-4.29805
PGRMC2	0.384632	2.2769	2.03468	0.0422573	0.360171	-4.7582	0.420148	2.49878	1.41118	0.159408	0.635256	-5.96874	1.04043	2.08789	1.63337	0.10562	0.896515	-5.64419	0.266463	2.16672	0.993926	0.320954	0.720941	-6.51122
PHACTR1	-0.316435	7.33539	-2.95142	0.00326832	0.0919339	-2.518	-0.506801	7.04595	-3.01149	0.00286043	0.0659969	-2.52277	-0.378164	7.42394	-0.976132	0.331417	1	-6.48712	-0.187928	7.52452	-1.30793	0.191768	0.677134	-6.15313
PHACTR2	0.0020579	8.77557	0.0261915	0.979112	1	-6.79948	-0.102418	9.03407	-0.777169	0.437778	0.799207	-6.65545	0.620999	8.15813	1.55401	0.123425	0.947931	-5.76759	-0.13957	8.76136	-2.02417	0.0437215	0.36771	-4.97607
PHACTR3	0.0908291	7.698	1.25108	0.211319	0.659464	-6.02651	0.0709136	7.63284	0.630602	0.528865	0.875201	-6.7579	-0.290716	7.58432	-0.883058	0.379379	1	-6.57299	0.153743	7.77898	1.6719	0.0954494	0.532413	-5.61721
PHACTR4	0.0955554	5.90247	1.31507	0.188916	0.63365	-5.94549	-0.097922	5.98379	-0.835559	0.404184	0.769927	-6.60872	-0.0416616	5.89641	-0.156543	0.875929	1	-6.94959	0.279391	5.84394	2.87291	0.0043185	0.089967	-2.94538
PHAX	0.0992149	4.90685	1.11446	0.265464	0.674479	-6.18604	-0.0839488	4.88434	-0.624122	0.533104	0.878436	-6.76193	-0.384755	4.85308	-1.23469	0.219917	1	-6.20454	0.309931	4.93899	2.41683	0.0161737	0.210948	-4.12113
PHC1	0.443428	3.9464	2.22116	0.0266578	0.286349	-4.36821	0.389732	3.70624	1.21121	0.226934	0.693231	-6.22785	1.29229	3.55334	1.74898	0.0834448	0.854906	-5.45405	0.2527	4.23739	0.94986	0.342847	0.732645	-6.5537
PHC2	0.288019	6.264	2.43183	0.0152714	0.215211	-3.88711	0.415778	5.99361	2.10831	0.0359784	0.316691	-4.76345	0.785515	6.05022	1.49896	0.137119	0.96483	-5.84976	0.0790266	6.52589	0.587511	0.557244	0.900733	-6.83027
PHC3	-0.0438508	5.89662	-0.428204	0.668634	0.925732	-6.70914	-0.327056	5.77459	-2.03384	0.0430012	0.348329	-4.91435	-0.560649	5.64098	-1.50374	0.135883	0.96483	-5.84273	0.226111	6.06055	1.62617	0.104826	0.547938	-5.69164
PHEX	0.04808	0.724371	0.391852	0.695286	0.938306	-6.72388	0.106415	0.761499	0.562988	0.573937	0.908181	-6.79799	-0.184789	1.29448	-0.320504	0.749273	1	-6.91045	0.115433	0.533019	0.769331	0.442222	0.816198	-6.70774
PHF1	0.355734	3.87319	1.95917	0.050488	0.389868	-4.90653	0.19128	4.47331	0.720203	0.472058	0.829729	-6.69779	0.54123	3.32966	0.800817	0.425187	1	-6.64182	0.367148	3.58445	1.44789	0.148556	0.629526	-5.96236
PHF10	0.174685	2.00928	0.942479	0.346271	0.70467	-6.36075	0.323996	2.15173	1.13174	0.258807	0.693231	-6.31998	0.479912	1.87186	0.690898	0.491273	1	-6.72345	-0.032915	1.94315	-0.126929	0.899071	1	-6.99385
PHF11	0.0172404	3.0885	0.0967365	0.922963	1	-6.79519	-0.113075	3.22847	-0.403236	0.687112	0.986212	-6.87471	-0.518938	2.98021	-0.802094	0.424451	1	-6.6408	0.179481	3.01584	0.725352	0.468727	0.838178	-6.74038
PHF12	0.121924	4.34208	1.27868	0.20143	0.647784	-5.99205	0.144507	4.26148	0.971378	0.332279	0.720587	-6.48703	0.0393488	4.18691	0.110626	0.912141	1	-6.95573	0.0921961	4.44643	0.699866	0.484482	0.849656	-6.75842
PHF13	0.0470434	0.534949	0.422122	0.673065	0.92799	-6.7117	-0.109706	0.718599	-0.553393	0.580478	0.91275	-6.80331	0.132069	0.331956	0.424756	0.671952	1	-6.87161	0.117889	0.457126	0.800196	0.424147	0.800456	-6.68369
PHF14	-0.0159916	7.8383	-0.242533	0.808438	0.992569	-6.77073	-0.087809	7.94192	-0.897863	0.370104	0.738111	-6.55516	0.247458	7.96636	0.792671	0.429896	1	-6.64828	-0.024221	7.72468	-0.296307	0.767174	1	-6.9582
PHF19	0.0712052	0.500243	0.676211	0.499129	0.821546	-6.57373	0.083816	0.526476	0.505195	0.613857	0.937357	-6.82867	0.137718	0.428619	0.378264	0.706058	1	-6.89027	0.0445536	0.501376	0.298105	0.765802	1	-6.95767
PHF2	-0.115476	1.97177	-0.665551	0.505916	0.825444	-6.5808	-0.0573004	1.95373	-0.20077	0.841038	1	-6.93552	-0.269131	1.73429	-0.449779	0.653869	1	-6.86067	-0.194825	2.05339	-0.821309	0.412037	0.79091	-6.66669
PHF20	0.260176	4.98641	1.782	0.0751808	0.459036	-5.23272	0.326607	4.81902	1.36522	0.173384	0.656774	-6.03174	0.190454	4.71987	0.323327	0.747141	1	-6.90954	0.215396	5.18711	1.15291	0.249746	0.694168	-6.34203
PHF20L1	0.134684	6.49123	1.06451	0.287464	0.676627	-6.23979	0.63042	6.38655	3.02119	0.00277345	0.0646583	-2.49467	0.132244	6.5431	0.282728	0.777985	1	-6.92185	-0.273365	6.55394	-1.65328	0.0991827	0.540661	-5.64777
PHF21A	-0.13226	5.68379	-0.983751	0.325576	0.687934	-6.32148	-0.317535	5.46011	-1.37764	0.169521	0.650652	-6.01492	-0.0574024	5.48913	-0.100601	0.920074	1	-6.95679	-0.0572085	5.90556	-0.36349	0.716461	1	-6.93616
PHF21B	-0.00968332	0.115933	-0.218966	0.82674	0.99967	-6.77611	0.0682754	0.147184	0.869327	0.385484	0.752051	-6.58017	-0.168054	0.149238	-0.789129	0.431954	1	-6.65107	-0.0292605	0.0831931	-0.646801	0.51819	0.873195	-6.79391
PHF23	-0.0260811	1.19109	-0.162621	0.870864	1	-6.78674	0.602234	1.12783	2.51057	0.0126723	0.174463	-3.85834	-0.796067	0.723102	-1.75959	0.0816167	0.850063	-5.43598	-0.445935	1.37246	-1.86336	0.0632604	0.440533	-5.28362
PHF3	0.0654397	5.92436	0.399802	0.689424	0.935112	-6.72077	-0.248742	5.71708	-0.876507	0.381578	0.749167	-6.57395	1.14314	5.58668	1.81329	0.0728677	0.828347	-5.343	0.0310337	6.17506	0.158393	0.87424	1	-6.98939
PHF5A	-0.0716682	0.462412	-0.746703	0.455492	0.792619	-6.52415	-0.224763	0.361785	-1.66766	0.0966093	0.519779	-5.57957	0.381721	0.527307	1.07027	0.287143	1	-6.3917	-0.00747804	0.518366	-0.0527084	0.957995	1	-7.00048
PHF6	0.205191	3.03958	1.04164	0.297935	0.676627	-6.26357	0.337877	2.85463	1.07338	0.284114	0.719175	-6.3837	0.409005	2.58541	0.576995	0.565274	1	-6.79545	-0.0381079	3.30721	-0.142834	0.886504	1	-6.99172
PHF7	0.171536	2.21872	0.910117	0.363072	0.719249	-6.39036	0.00400746	2.35614	0.0130634	0.989587	1	-6.95549	0.387209	1.62108	0.593059	0.554516	1	-6.78608	0.136015	2.28858	0.529512	0.596791	0.928601	-6.86247
PHF8	0.14801	1.78214	0.917512	0.359189	0.715918	-6.38369	-0.11086	1.80259	-0.425546	0.670797	0.975655	-6.86551	-0.111651	1.41199	-0.216706	0.828891	1	-6.93835	0.328605	1.87334	1.4431	0.149898	0.632265	-5.96919
PHGDH	-0.0870724	0.247533	-1.09458	0.274076	0.676627	-6.20773	0.0258287	0.14227	0.294649	0.768501	1	-6.91239	-0.255003	0.187852	-0.979993	0.329517	1	-6.48338	-0.155286	0.342723	-1.17256	0.241779	0.694168	-6.31939
PHIP	-0.134346	6.59302	-0.985388	0.324772	0.687048	-6.31989	0.117844	6.29275	0.476815	0.633901	0.951656	-6.84252	-0.19313	6.89895	-0.440783	0.660347	1	-6.86468	-0.278318	6.72773	-1.66097	0.0976266	0.537433	-5.63519
PHKA1	0.135123	0.882779	0.928868	0.353276	0.710486	-6.37333	0.289171	0.981131	1.20617	0.228868	0.693231	-6.23388	-0.374279	0.917413	-0.685097	0.49491	1	-6.72742	0.134068	0.79991	0.696396	0.486649	0.851479	-6.76082
PHKA2	0.0447784	2.90452	0.228428	0.81938	0.997065	-6.77401	0.158115	2.9903	0.525354	0.599793	0.926908	-6.81834	0.256839	2.70851	0.376748	0.707181	1	-6.89084	-0.137368	2.89725	-0.491131	0.623645	0.94526	-6.88193
PHKB	0.227971	5.80784	1.61845	0.106015	0.526793	-5.50666	0.218627	5.55327	0.912867	0.362173	0.729727	-6.54168	0.611808	5.8467	1.11209	0.268837	1	-6.34656	0.164358	5.9854	0.940009	0.34787	0.736622	-6.56294
PHKG1	0.0423673	1.34767	0.400158	0.689162	0.934961	-6.72063	-0.0503229	1.45779	-0.29327	0.769554	1	-6.91279	-0.740101	1.31054	-1.89399	0.0611931	0.825181	-5.19834	0.241166	1.27671	1.69812	0.0903845	0.521627	-5.57362
PHKG2	0.671097	4.43235	4.20302	2.97e-05	0.0043237	1.82864	0.947604	4.4774	3.69403	0.000269976	0.0136052	-0.343613	0.9627	3.53864	1.71416	0.0896808	0.868897	-5.51261	0.329318	4.65577	1.52727	0.12761	0.592367	-5.84565
PHLDA1	0.367628	3.30807	2.45432	0.0143565	0.207695	-3.83323	0.730893	3.73096	3.02537	0.0027367	0.0641702	-2.48253	0.266115	2.79526	0.468606	0.640399	1	-6.85204	0.0210745	3.14191	0.108151	0.913939	1	-6.99605
PHLDA2	0.207626	0.684419	1.75423	0.0798261	0.469544	-5.28107	0.523966	1.05309	2.32589	0.0208077	0.232588	-4.29264	-0.22655	0.456916	-0.669242	0.504924	1	-6.73812	-0.0230102	0.476465	-0.167566	0.867023	1	-6.9879
PHLDA3	0.137897	1.07677	0.940092	0.347493	0.705773	-6.36297	0.367624	1.02651	1.59369	0.112242	0.550201	-5.69833	-0.127466	0.724662	-0.304865	0.76112	1	-6.91534	-0.0659366	1.21521	-0.306101	0.759712	1	-6.95527
PHLDB1	0.260704	1.80098	1.52858	0.126818	0.556988	-5.64605	0.446211	1.81535	1.64862	0.100455	0.53032	-5.61064	-0.882456	1.18585	-1.72794	0.0871692	0.863525	-5.48957	0.222042	1.96708	0.907086	0.364994	0.752072	-6.59311
PHLDB2	-0.579075	3.72942	-2.66974	0.00776626	0.150197	-3.29237	-0.470417	2.85606	-1.36645	0.172998	0.656348	-6.03008	-0.668279	3.64533	-0.839192	0.403417	1	-6.61053	-0.651127	4.40107	-2.34478	0.0196041	0.237215	-4.28901
PHLDB3	-0.0223389	0.479007	-0.255761	0.79821	0.987939	-6.76747	-0.181817	0.642548	-1.09771	0.273365	0.706722	-6.35754	-0.261755	0.396543	-1.01639	0.311963	1	-6.44737	0.127261	0.381457	1.20969	0.227225	0.694168	-6.27558
PHLPP1	-0.302517	6.29168	-2.55669	0.010776	0.178902	-3.58175	-0.600502	5.94952	-2.85413	0.00466931	0.0914305	-2.96684	-0.294994	6.48084	-0.620277	0.536524	1	-6.7696	-0.0825854	6.49099	-0.617716	0.537169	0.887496	-6.81218
PHLPP2	0.488291	4.91733	3.00775	0.00272579	0.081948	-2.35409	0.536999	4.83005	2.03073	0.0433182	0.349781	-4.92054	0.776595	4.76272	1.18896	0.237347	1	-6.2592	0.395181	5.02648	1.86893	0.0624785	0.437752	-5.27338
PHOSPHO1	0.146838	0.772819	1.27876	0.201404	0.64777	-5.99196	0.359978	0.740895	2.10684	0.0361063	0.317285	-4.76647	-0.168464	0.534613	-0.443743	0.658213	1	-6.86337	-0.000880132	0.864936	-0.00518245	0.995868	1	-7.00185
PHOSPHO2	0.131536	1.05714	0.878913	0.379749	0.733744	-6.41795	0.255023	0.810998	1.19495	0.233214	0.693231	-6.2472	0.411882	0.852808	0.901654	0.369465	1	-6.55651	-0.0555815	1.29835	-0.244671	0.806856	1	-6.97209
PHPT1	0.499122	2.67384	2.66383	0.00790258	0.151161	-3.3078	1.01	2.4665	3.53191	0.000489388	0.0208879	-0.897801	1.61473	2.42977	2.55231	0.0122552	0.797758	-3.80558	-0.0528538	2.8977	-0.198008	0.843155	1	-6.98236
PHRF1	0.462976	1.48203	3.08947	0.00208408	0.0705948	-2.11086	0.792863	1.54813	3.20892	0.00150261	0.0432521	-1.9343	0.412684	1.33649	0.804827	0.42288	1	-6.63862	0.218694	1.47484	1.07057	0.28511	0.720941	-6.43276
PHTF1	0.172222	7.82982	1.82203	0.0688751	0.443557	-5.1617	0.147369	7.76439	1.00575	0.315485	0.720587	-6.45335	0.748193	7.39223	1.38773	0.168385	1	-6.00712	-0.0131123	8.00406	-0.149985	0.880864	1	-6.99068
PHTF2	0.0362743	5.09021	0.221483	0.824781	0.998963	-6.77556	0.0263825	4.82084	0.100673	0.919889	1	-6.95053	-0.625441	4.58678	-0.939207	0.349948	1	-6.5222	0.0486239	5.43459	0.2343	0.814891	1	-6.97456
PHYHD1	0.130829	2.2827	1.60452	0.109049	0.53161	-5.52879	-0.180333	2.41899	-1.43362	0.152904	0.626618	-5.93723	-0.507075	2.45954	-1.4312	0.155575	0.998655	-5.94701	0.527861	2.13084	5.30419	2.03e-07	7.06e-05	6.44654
PHYHIP	0.405238	2.61172	2.33052	0.0200606	0.248021	-4.12382	0.824907	2.96391	2.86823	0.00447253	0.088903	-2.92798	-0.415782	1.83456	-0.801867	0.424582	1	-6.64099	0.0515619	2.57394	0.217216	0.828168	1	-6.9784
PHYHIPL	-0.120491	0.731195	-0.967774	0.33349	0.694433	-6.33688	0.0407234	0.909298	0.189705	0.849691	1	-6.93767	-0.866236	1.00786	-1.61047	0.110532	0.910377	-5.6804	-0.0651774	0.519652	-0.459527	0.646145	0.960131	-6.89687
PHYKPL	0.617279	2.58094	3.43131	0.000635783	0.0346434	-1.02499	0.471773	2.55999	1.60123	0.110561	0.548074	-5.68646	0.0677	1.94404	0.107513	0.914603	1	-6.95607	0.713975	2.77949	2.93923	0.00351163	0.0779595	-2.75827
PI15	0.357783	2.64097	1.70082	0.0894192	0.491702	-5.37196	0.287752	2.84024	0.870125	0.385049	0.7517	-6.57948	0.614252	2.25915	0.831067	0.407969	1	-6.61728	0.258055	2.60296	0.878323	0.380379	0.764956	-6.61859
PI16	0.024064	0.0400451	0.694788	0.487418	0.813844	-6.56114	0.0617341	0.072737	0.791993	0.429099	0.791617	-6.64391	-0.101719	0.0557256	-0.736686	0.463084	1	-6.69089	0.0236936	0.0113021	1.28858	0.198408	0.685801	-6.178
PI3	0.0384622	0.0230107	1.67931	0.093536	0.500889	-5.40778	0.107963	0.0556552	1.86753	0.062972	0.42443	-5.23234	0	0	0	1	1	-6.96186	-0.0133797	0.00542108	-1.15466	0.249029	0.694168	-6.34003
PI4K2A	0.535935	2.34387	3.01286	0.00268081	0.0808682	-2.33904	1.02484	2.15313	3.6963	0.000267692	0.0135346	-0.335676	-0.449979	1.87491	-0.769379	0.44353	1	-6.66638	0.236145	2.62004	0.943942	0.345859	0.73521	-6.55926
PI4K2B	0.17515	1.01151	1.2755	0.202555	0.649412	-5.99607	0.450982	0.909941	2.22427	0.0270044	0.268436	-4.51805	-0.319928	0.806218	-0.675301	0.501085	1	-6.73406	-0.00129293	1.1458	-0.00649887	0.994818	1	-7.00184
PI4KB	0.34141	2.36995	2.02006	0.0437561	0.366371	-4.78736	0.632875	2.50494	2.35458	0.019301	0.222415	-4.22725	0.506404	1.92664	0.878569	0.381797	1	-6.57692	0.0255658	2.39725	0.107796	0.91422	1	-6.99609
PIANP	-0.056372	2.37364	-0.305217	0.760291	0.970066	-6.75375	0.585376	2.55265	1.9345	0.0541557	0.391847	-5.10746	0.431474	1.93664	0.709943	0.479436	1	-6.71016	-0.713306	2.3665	-2.82672	0.00497655	0.0984831	-3.07329
PIAS1	0.173263	6.3931	1.48919	0.136885	0.574791	-5.70465	0.0464937	6.22198	0.243411	0.807882	1	-6.9261	1.00532	6.38985	2.22744	0.0282202	0.825181	-4.53943	0.104813	6.52089	0.704854	0.481376	0.847318	-6.75494
PIAS2	0.18753	6.49822	1.78742	0.0743004	0.456816	-5.2232	0.347265	6.40129	2.2032	0.0284733	0.277371	-4.56358	0.280685	6.12198	0.611041	0.542596	1	-6.77527	-0.00985944	6.6782	-0.072029	0.942621	1	-6.99928
PIAS3	0.384179	1.90685	2.01794	0.0439766	0.367185	-4.79156	0.298158	1.66187	1.0437	0.297611	0.720587	-6.41482	0.613118	1.46432	0.968056	0.335414	1	-6.49491	0.343529	2.21564	1.23862	0.216326	0.694168	-6.2405
PIAS4	0.131561	1.03789	1.02177	0.307241	0.676627	-6.28382	0.313686	1.06813	1.50669	0.133125	0.589133	-5.83125	-0.365319	1.06245	-0.837194	0.404533	1	-6.6122	0.0750274	1.00841	0.417438	0.676617	0.978066	-6.91522
PIBF1	0.147514	6.50465	1.40966	0.159082	0.597379	-5.81835	0.297367	6.32837	1.7611	0.0794177	0.472999	-5.422	-0.601729	6.44843	-1.27383	0.205755	1	-6.15617	0.129036	6.6515	1.03016	0.303655	0.720941	-6.47485
PICALM	0.194872	6.60006	1.81594	0.0698044	0.446133	-5.17259	0.393025	6.50382	2.15079	0.0324311	0.298937	-4.67502	0.0716476	6.48966	0.15049	0.880689	1	-6.95052	0.0482867	6.70313	0.387772	0.698423	0.991803	-6.92709
PID1	0.190789	5.85484	1.36681	0.172122	0.613687	-5.87703	0.18484	5.64029	0.807646	0.420045	0.783756	-6.63148	1.02173	5.8351	1.62854	0.106641	0.898734	-5.65187	0.0434555	6.01958	0.260535	0.794607	1	-6.96811
PIDD1	0.115938	3.48273	1.10813	0.268184	0.676627	-6.19299	-0.083885	3.63004	-0.516944	0.605642	0.93108	-6.8227	-0.699487	3.43184	-2.18192	0.0315207	0.825181	-4.6351	0.403149	3.38813	2.66303	0.00810643	0.135345	-3.5106
PIEZO1	0.0485937	0.384542	0.580886	0.561503	0.862106	-6.63296	-0.079188	0.44044	-0.571616	0.568084	0.904079	-6.79312	-0.137653	0.307998	-0.613962	0.540672	1	-6.77349	0.180552	0.365096	1.50392	0.133515	0.60222	-5.8806
PIEZO2	0.0461982	0.479711	0.539228	0.5899	0.878333	-6.65603	0.0274909	0.388662	0.23376	0.815358	1	-6.92839	0.0841724	0.423038	0.341091	0.73377	1	-6.90364	0.0460293	0.563498	0.338871	0.734913	1	-6.94476
PIFO	0.0509617	0.549951	0.431899	0.665947	0.924478	-6.70757	0.272335	0.477244	1.60211	0.110367	0.547658	-5.68508	-0.451979	0.456146	-1.19265	0.235903	1	-6.25486	-0.0723531	0.630809	-0.405198	0.685583	0.983384	-6.92022
PIGA	0.146666	0.97006	0.952125	0.341361	0.700145	-6.35172	0.380642	1.02833	1.53014	0.12722	0.578445	-5.79615	-0.479613	0.639136	-1.17147	0.244267	1	-6.27958	-0.00926153	1.02195	-0.0412419	0.967127	1	-7.00102
PIGB	0.156734	3.27451	0.840715	0.400793	0.752296	-6.4504	0.23356	2.95231	0.789966	0.43028	0.792388	-6.6455	0.0437763	3.59328	0.0617206	0.950912	1	-6.95995	0.176485	3.42179	0.700788	0.483907	0.849249	-6.75778
PIGC	0.134802	2.24278	0.622558	0.533777	0.844502	-6.60817	0.386833	1.85046	1.22294	0.22248	0.693231	-6.21373	0.717782	1.30518	1.12617	0.262859	1	-6.33098	-0.272743	2.80307	-0.851646	0.395001	0.777206	-6.6415
PIGF	0.666067	2.68636	3.40501	0.000699165	0.036357	-1.11244	0.370412	2.7743	1.19106	0.234737	0.693231	-6.2518	0.780406	2.39966	1.11598	0.267178	1	-6.34228	0.823108	2.70354	3.03229	0.00261051	0.0636518	-2.48888
PIGG	0.867526	3.55688	4.3917	1.3e-05	0.00229896	2.60999	0.607989	3.39179	1.96038	0.0510376	0.379889	-5.05804	0.10684	2.67914	0.148191	0.882498	1	-6.95086	1.03212	3.9315	3.88665	0.000121851	0.00755563	0.3506
PIGH	-0.195437	2.25017	-1.0525	0.292934	0.676627	-6.25234	0.474691	2.32589	1.60753	0.109173	0.547319	-5.6765	-0.151264	1.99647	-0.233328	0.815997	1	-6.93461	-0.807109	2.26693	-3.1571	0.00173375	0.0488041	-2.11513
PIGK	-0.0182146	3.80544	-0.0923567	0.926441	1	-6.7956	-0.00453233	3.83192	-0.0147749	0.988223	1	-6.95546	0.438012	3.93782	0.601582	0.54885	1	-6.781	-0.0921321	3.74777	-0.333918	0.738644	1	-6.94642
PIGL	0.287691	3.80057	1.71933	0.0859942	0.48333	-5.34078	-0.28121	3.75659	-1.01702	0.310104	0.720587	-6.44205	-0.478268	3.6605	-0.821564	0.413332	1	-6.62508	0.827752	3.87343	3.7696	0.000192252	0.0105114	-0.0768532
PIGM	0.388734	2.21409	2.24443	0.025115	0.279407	-4.31718	-0.153698	2.40592	-0.572557	0.567448	0.903707	-6.79259	0.401549	1.77374	0.730431	0.46688	1	-6.69546	0.790246	2.19841	3.15278	0.00175884	0.0492928	-2.12828
PIGN	-0.175245	4.84633	-1.03796	0.299647	0.676627	-6.26735	-0.386741	4.81185	-1.44363	0.150069	0.621276	-5.92302	0.612274	4.11815	0.866294	0.388458	1	-6.58756	-0.271852	5.08115	-1.26829	0.205548	0.694168	-6.20368
PIGO	-0.144375	0.762227	-1.10189	0.270885	0.676627	-6.19979	-0.261665	0.541603	-1.48081	0.13989	0.601839	-5.86939	0.330696	0.713573	0.742606	0.459507	1	-6.68653	-0.14543	0.939773	-0.723404	0.469921	0.839067	-6.74178
PIGP	-0.121738	1.29184	-0.703525	0.481961	0.809799	-6.5551	0.148371	0.79852	0.684993	0.493969	0.847854	-6.72236	1.00022	1.46296	1.59829	0.113218	0.919189	-5.69946	-0.486338	1.6084	-1.84178	0.0663648	0.450692	-5.32299
PIGQ	0.0703086	1.66919	0.459616	0.645934	0.912789	-6.69535	-0.120928	1.72216	-0.477289	0.633565	0.951476	-6.84229	-1.05016	1.37111	-2.45863	0.0157122	0.825181	-4.02626	0.378088	1.71558	1.74269	0.0822778	0.500667	-5.49801
PIGR	0.00036278	1.71168	0.00503849	0.995981	1	-6.79981	-0.300348	1.81272	-2.75279	0.00633288	0.111663	-3.24102	-0.164233	1.6684	-0.592481	0.554902	1	-6.78642	0.248378	1.64921	2.53725	0.0116118	0.172229	-3.82964
PIGS	0.231954	2.69024	1.18828	0.235126	0.672982	-6.10213	0.809504	2.22857	2.74733	0.00643614	0.112816	-3.25553	-0.296833	2.71697	-0.428854	0.668977	1	-6.86986	-0.123423	3.02483	-0.451239	0.652101	0.962987	-6.90062
PIGT	0.369577	1.74686	2.06495	0.0392931	0.348269	-4.69718	0.61541	1.79856	2.17757	0.0303533	0.287896	-4.6184	0.384582	1.04285	0.780821	0.436801	1	-6.65756	0.0510893	1.91084	0.195321	0.845257	1	-6.98289
PIGU	-0.127203	3.3036	-0.71549	0.474544	0.804619	-6.54671	-0.257698	2.98648	-0.927779	0.354398	0.722934	-6.52807	-0.944243	3.47678	-1.50585	0.135343	0.964792	-5.83963	0.118521	3.48893	0.481237	0.630653	0.950108	-6.88672
PIGV	0.00860937	0.588819	0.0681178	0.945711	1	-6.79753	0.0289677	0.445574	0.165348	0.868801	1	-6.94197	-0.0500235	0.614067	-0.113867	0.909578	1	-6.95537	-0.013842	0.687763	-0.0721479	0.942526	1	-6.99928
PIGW	0.0655159	2.0797	0.563846	0.573038	0.869648	-6.64261	0.193951	2.15881	1.09701	0.273669	0.706976	-6.3583	-0.231296	1.98009	-0.627747	0.531639	1	-6.76495	0.000325555	2.04967	0.00189261	0.998491	1	-7.00186
PIGX	-0.0655376	4.39556	-0.643392	0.520179	0.835699	-6.59513	-0.0102222	4.33665	-0.0630453	0.94978	1	-6.95359	-0.30631	4.36107	-0.845313	0.400008	1	-6.6054	-0.0904775	4.44914	-0.638137	0.523807	0.877566	-6.79944
PIGY	0.237706	2.49218	1.2437	0.214024	0.661938	-6.0356	1.12049	1.84123	4.06358	6.44e-05	0.00478085	1.00243	0.657093	1.80168	1.02246	0.309094	1	-6.44123	-0.617565	3.1732	-2.37969	0.0178692	0.223277	-4.20827
PIGZ	0.516792	3.70329	2.7725	0.00570998	0.127143	-3.01867	0.242146	3.70328	0.814649	0.416032	0.780684	-6.62584	-0.101518	2.60711	-0.14748	0.883058	1	-6.95097	0.623715	4.01829	2.55929	0.0109138	0.165561	-3.77481
PIH1D1	0.231794	1.90844	1.3463	0.178639	0.6207	-5.90448	0.172974	1.48886	0.649688	0.516477	0.866813	-6.74576	0.397661	1.43978	0.765079	0.446075	1	-6.66967	0.183082	2.35417	0.747534	0.45525	0.826697	-6.72415
PIH1D2	0.136113	2.64033	0.748331	0.454511	0.7919	-6.52295	0.286635	2.88552	0.981088	0.327477	0.720587	-6.47763	1.32016	2.29366	2.03986	0.0440716	0.825181	-4.92212	-0.252246	2.55816	-1.01633	0.310184	0.720941	-6.48888
PIH1D3	0.0320119	0.427095	0.68417	0.494093	0.818299	-6.56837	0.013327	0.51929	0.165003	0.869072	1	-6.94203	0.0212263	0.533918	0.132682	0.894719	1	-6.95304	0.0482448	0.328046	0.812684	0.416959	0.794364	-6.67369
PIK3AP1	-0.0147304	0.169187	-0.275585	0.782948	0.981196	-6.76226	-0.00194186	0.200296	-0.0194853	0.984469	1	-6.95538	-0.133485	0.2434	-0.64638	0.519554	1	-6.75312	0.0158804	0.124798	0.264283	0.791719	1	-6.96713
PIK3C2A	0.020697	6.36547	0.20404	0.838381	1	-6.77923	0.101405	6.25565	0.638497	0.523722	0.871276	-6.75292	-0.564759	5.90955	-1.19531	0.234868	1	-6.25173	-0.0361336	6.5779	-0.303322	0.761827	1	-6.95611
PIK3C2B	0.0303423	3.57995	0.232322	0.816355	0.995767	-6.77313	-0.459579	3.5765	-2.31895	0.0211873	0.234484	-4.30834	0.149967	3.41706	0.319797	0.749807	1	-6.91068	0.355895	3.62932	1.92721	0.0547733	0.41057	-5.16448
PIK3C2G	-0.0129411	0.375756	-0.157936	0.874552	1	-6.78748	0.1785	0.48083	1.16752	0.244087	0.693231	-6.27926	-0.380532	0.288758	-1.65566	0.101009	0.889361	-5.60848	-0.114925	0.322857	-1.11452	0.265831	0.710277	-6.38516
PIK3C3	0.116675	5.92868	0.800844	0.423493	0.769571	-6.48274	0.573683	5.33928	2.1434	0.0330256	0.302137	-4.69053	0.132842	6.02784	0.256377	0.7982	1	-6.92896	-0.208123	6.33715	-1.35762	0.175471	0.655665	-6.08759
PIK3CA	-0.124133	6.98494	-1.24406	0.213893	0.661857	-6.03516	0.0673748	7.11293	0.426833	0.66986	0.974992	-6.86497	-0.0216339	6.94849	-0.044857	0.964313	1	-6.96085	-0.349851	6.90052	-3.01115	0.00279428	0.0669148	-2.55079
PIK3CB	-0.0629125	6.1579	-0.585369	0.558487	0.860272	-6.63038	-0.143022	6.15039	-0.792468	0.428823	0.791467	-6.64353	0.0543227	6.01583	0.119542	0.905092	1	-6.9547	-0.0629785	6.20429	-0.488669	0.625386	0.946549	-6.88313
PIK3CD	0.323025	2.67798	3.1991	0.0014404	0.0563106	-1.77465	0.195828	3.02773	1.15708	0.248319	0.693231	-6.29127	-0.209799	2.51693	-0.616248	0.539169	1	-6.77209	0.486822	2.46495	3.78554	0.000180795	0.0100558	-0.0193403
PIK3CG	-0.00534229	0.0786596	-0.216154	0.82893	1	-6.77671	-0.0555685	0.122934	-1.04519	0.296921	0.720587	-6.41327	-0.0787783	0.0665831	-1.13884	0.257563	1	-6.31681	0.0414774	0.0493056	1.79775	0.0730895	0.472425	-5.40192
PIK3IP1	0.134569	0.902325	0.960967	0.336899	0.696676	-6.34336	0.00600775	0.761703	0.0290218	0.97687	1	-6.95515	0.833995	0.937977	1.60679	0.111337	0.912907	-5.68617	0.145412	0.996334	0.72283	0.470274	0.839244	-6.74219
PIK3R1	-0.572278	4.729	-3.24187	0.00124346	0.0514974	-1.64039	-0.404178	4.7244	-1.45895	0.145806	0.613532	-5.90107	-1.25753	5.1744	-1.95274	0.0537208	0.825181	-5.08937	-0.548011	4.60442	-2.24467	0.0254215	0.275071	-4.51405
PIK3R2	0.273392	1.91135	1.95974	0.0504209	0.389494	-4.90542	0.376291	1.99295	1.64724	0.100737	0.530767	-5.61287	-0.0182736	1.4533	-0.0430073	0.965784	1	-6.96093	0.169848	1.98247	0.863082	0.388691	0.772416	-6.63177
PIK3R3	-0.40941	6.02737	-3.03411	0.00250133	0.0774954	-2.27632	-0.295537	6.13211	-1.45008	0.148261	0.617743	-5.9138	-0.597729	6.0601	-1.08032	0.282667	1	-6.38101	-0.492615	5.94031	-2.66894	0.00796808	0.133584	-3.49525
PIK3R4	0.226925	3.46735	1.14584	0.252249	0.672982	-6.15102	0.682309	3.36253	2.26064	0.0246233	0.255119	-4.43848	-0.607684	3.5138	-0.836789	0.40476	1	-6.61253	-0.0590173	3.5317	-0.217496	0.82795	1	-6.97834
PIK3R5	-0.0207775	0.0612501	-0.597855	0.550129	0.855325	-6.62307	0.00295244	0.0144721	0.149194	0.881518	1	-6.9445	0.0010828	0.154801	0.00606425	0.995174	1	-6.96184	-0.0250229	0.069048	-0.452688	0.651058	0.962336	-6.89997
PIK3R6	-0.0330953	0.0575166	-1.00025	0.317535	0.680019	-6.30531	0.0656276	0.0690893	1.18428	0.237401	0.693231	-6.25976	-0.354822	0.138729	-1.64153	0.103912	0.892885	-5.63117	-0.0336049	0.0255999	-2.16335	0.0311995	0.3069	-4.68986
PIKFYVE	0.288781	5.82823	2.30415	0.0215044	0.257736	-4.18379	0.643569	5.65457	3.15777	0.00178084	0.0483384	-2.0901	0.59972	5.79601	1.25794	0.211422	1	-6.17598	-0.077649	5.96623	-0.479161	0.632127	0.95111	-6.88771
PILRA	-0.0681726	0.966556	-0.497472	0.619012	0.89633	-6.67744	-0.131459	1.0244	-0.582409	0.560805	0.899535	-6.78694	-0.755955	0.949275	-1.52506	0.130485	0.961876	-5.81116	0.081897	0.928634	0.445099	0.656527	0.965977	-6.90336
PILRB	0.51747	5.35141	3.22508	0.00131759	0.0531862	-1.6933	0.853755	5.43166	3.26632	0.00123869	0.0386452	-1.75676	0.406612	5.04551	0.662804	0.509021	1	-6.7424	0.236001	5.37981	1.1117	0.267039	0.711377	-6.38827
PIM1	0.315314	1.36792	2.01954	0.04381	0.366679	-4.78839	0.760431	1.52385	3.00905	0.00288271	0.0663737	-2.52983	0.286791	0.910464	0.593139	0.554463	1	-6.78603	-0.116668	1.38376	-0.532622	0.594638	0.927095	-6.86082
PIM2	0.00579155	0.549823	0.056009	0.955351	1	-6.79827	0.0165847	0.648242	0.0904473	0.928003	1	-6.9515	-0.578354	0.297876	-2.2914	0.0240946	0.825181	-4.40199	0.0665563	0.549256	0.471761	0.637395	0.954398	-6.89121
PIM3	0.00215218	1.91875	0.0129616	0.989662	1	-6.79974	0.107284	2.04871	0.378018	0.705731	0.997295	-6.8845	0.103533	1.47114	0.192936	0.84741	1	-6.94322	-0.167402	1.95101	-0.751544	0.452837	0.824675	-6.72117
PIN1	0.272887	3.67215	1.58431	0.113571	0.533997	-5.56053	0.777593	3.09497	2.78287	0.00579037	0.105343	-3.16062	0.723105	3.26658	1.36564	0.175198	1	-6.03699	-0.213788	4.2166	-0.940024	0.347862	0.736622	-6.56293
PIN4	0.255256	2.33403	1.37399	0.169882	0.611743	-5.86732	0.548134	2.19996	1.88803	0.0601549	0.414703	-5.19457	-0.635576	2.11473	-0.942416	0.348311	1	-6.5192	0.106263	2.49644	0.412949	0.6799	0.980305	-6.91707
PINLYP	0.0322525	0.0919065	0.669745	0.50324	0.823785	-6.57803	0.0956326	0.0992937	1.16083	0.246796	0.693231	-6.28698	0	0	0	1	1	-6.96186	-0.0239734	0.11284	-0.328559	0.742688	1	-6.94818
PINX1	0.262802	3.43704	1.3923	0.16427	0.605094	-5.84233	0.0110303	3.01444	0.0361459	0.971194	1	-6.95492	0.316324	3.20911	0.448087	0.655086	1	-6.86143	0.386375	3.81584	1.56764	0.117879	0.573293	-5.78392
PIP	0.00691042	0.0367614	0.281506	0.778405	0.978996	-6.76063	-0.0151654	0.0584015	-0.284918	0.775938	1	-6.91519	0	0.00699258	0	1	1	-6.96186	0.0197333	0.0292722	0.718707	0.472807	0.841174	-6.74514
PIP4K2A	0.115866	5.38315	0.738776	0.460289	0.795361	-6.52997	0.565973	5.08104	2.08169	0.0383667	0.32735	-4.81799	0.124179	5.07439	0.207544	0.836018	1	-6.9403	-0.303635	5.69585	-1.61532	0.107154	0.551898	-5.70899
PIP4K2B	0.197054	3.5802	1.15885	0.246911	0.672982	-6.13622	0.483933	3.73877	1.86183	0.0637754	0.427436	-5.24278	0.387561	3.0294	0.643181	0.521618	1	-6.75517	-0.134175	3.62091	-0.555082	0.579197	0.916148	-6.84868
PIP4K2C	0.512717	3.00254	2.70603	0.00697436	0.142373	-3.19687	0.691763	2.97872	2.34375	0.019858	0.226163	-4.25202	0.166811	2.67841	0.255655	0.798757	1	-6.92914	0.41819	3.11333	1.54394	0.123519	0.584909	-5.82036
PIP5K1A	0.0477149	3.14576	0.266597	0.789857	0.984125	-6.76467	-0.214324	3.06521	-0.762007	0.446759	0.807937	-6.66703	-0.283872	3.12445	-0.416315	0.678095	1	-6.87516	0.3244	3.21161	1.32145	0.187224	0.670137	-6.13553
PIP5K1B	0.577229	3.45644	2.915	0.00366992	0.0991126	-2.62241	0.57927	3.91836	1.88284	0.060858	0.41723	-5.20417	0.258588	2.8528	0.360486	0.719264	1	-6.89684	0.496073	3.28745	1.81781	0.0699584	0.462299	-5.36618
PIP5K1C	0.312629	3.43159	1.85644	0.0638091	0.428755	-5.09939	0.454174	3.66585	1.65149	0.0998679	0.528949	-5.60598	0.402859	2.76492	0.704724	0.482664	1	-6.71383	0.0653484	3.44949	0.284461	0.776227	1	-6.96162
PIP5KL1	0.201901	1.23109	1.32751	0.184771	0.628423	-5.92926	0.351862	0.920937	1.60886	0.108882	0.547319	-5.6744	-0.188014	1.46986	-0.333059	0.739805	1	-6.90635	0.207732	1.39243	0.943525	0.346072	0.735442	-6.55965
PIPOX	-0.0516421	1.12596	-0.700542	0.48382	0.811286	-6.55717	-0.21876	1.18695	-1.88051	0.0611768	0.418004	-5.20848	-0.238383	1.31596	-0.722035	0.472003	1	-6.70153	0.144764	1.02614	1.58618	0.113613	0.565126	-5.75505
PIR	-0.0864522	4.40066	-0.469917	0.63856	0.908869	-6.69062	-0.161494	3.95702	-0.535083	0.593058	0.922224	-6.81321	0.292126	3.86807	0.39107	0.6966	1	-6.88535	-0.191542	4.8826	-0.855135	0.393069	0.77534	-6.63854
PIRT	0.0120521	0.00865358	0.830143	0.40674	0.756397	-6.45913	-0.00642085	0.00273757	-1.12967	0.259676	0.693231	-6.3223	0	0	0	1	1	-6.96186	0.027873	0.0155263	0.96733	0.334056	0.724363	-6.53709
PITHD1	0.273916	3.25972	1.38729	0.165792	0.606526	-5.8492	1.14526	3.20599	3.89316	0.000126351	0.00784552	0.36755	0.118174	2.72006	0.167124	0.867619	1	-6.94788	-0.46394	3.45464	-1.65929	0.0979646	0.537631	-5.63794
PITPNA	0.321936	5.98576	2.65096	0.00820677	0.154066	-3.34127	0.588569	5.7859	2.77538	0.00592125	0.10668	-3.1807	0.624754	5.39736	1.31551	0.191429	1	-6.10306	-0.0270641	6.30301	-0.195312	0.845263	1	-6.98289
PITPNB	0.362164	4.49638	2.02246	0.0435062	0.36501	-4.78257	0.371162	4.3705	1.33984	0.181488	0.666503	-6.06565	0.725759	4.14056	1.08361	0.281215	1	-6.37749	0.255931	4.69195	1.02619	0.305519	0.720941	-6.4789
PITPNC1	0.0801037	7.48606	0.980324	0.327263	0.689117	-6.3248	-0.0954887	7.6253	-0.701382	0.483703	0.83909	-6.71108	-0.143059	7.2312	-0.43042	0.667841	1	-6.86919	0.221005	7.45606	2.17165	0.0305621	0.303277	-4.67221
PITPNM1	0.378667	3.4318	2.48639	0.0131354	0.19833	-3.75552	0.710788	3.58008	3.09445	0.00219102	0.0554833	-2.27972	0.439561	2.53112	0.932333	0.35347	1	-6.52858	-0.0503676	3.58069	-0.230456	0.817874	1	-6.97545
PITPNM2	0.0751367	4.5322	0.534239	0.593345	0.880223	-6.65868	-0.379824	4.35222	-1.59943	0.110961	0.548276	-5.6893	0.045682	4.28241	0.0982944	0.921901	1	-6.95702	0.359655	4.73742	1.9436	0.0527555	0.403673	-5.13327
PITPNM3	0.167724	2.13859	1.02979	0.303461	0.676627	-6.27569	-0.182524	2.06654	-0.682674	0.495431	0.848772	-6.72393	0.277347	1.76637	0.513282	0.608917	1	-6.83013	0.375992	2.29897	1.67751	0.0943478	0.530365	-5.60795
PITX1	-0.0118512	0.00483448	-1.42763	0.153843	0.592297	-5.7932	-0.0310286	0.0132292	-1.42776	0.154582	0.629364	-5.94551	0	0	0	1	1	-6.96186	0	0	0	1	1	-7.00186
PITX2	0	0	0	1	1	-6.79982	0	0	0	1	1	-6.95557	0	0	0	1	1	-6.96186	0	0	0	1	1	-7.00186
PITX3	-0.00245454	0.00100129	-1.12234	0.2621	0.672982	-6.17734	-0.00642644	0.00273996	-1.12967	0.259674	0.693231	-6.32229	0	0	0	1	1	-6.96186	0	0	0	1	1	-7.00186
PIWIL1	0.167109	2.24919	0.922429	0.356621	0.713897	-6.37922	0.236104	2.04099	0.80901	0.419262	0.783179	-6.63039	-0.155303	2.11754	-0.249065	0.803835	1	-6.93081	0.109797	2.44138	0.438213	0.661506	0.969055	-6.90638
PIWIL2	-0.00541665	2.62244	-0.0627634	0.949973	1	-6.79787	-0.333939	2.76394	-2.39454	0.0173624	0.209287	-4.13489	-0.491285	2.94754	-1.27536	0.205215	1	-6.15424	0.361745	2.42413	3.63341	0.000322142	0.0153906	-0.558993
PIWIL3	4.24e-05	0.667589	0.000743291	0.999407	1	-6.79982	-0.0782173	0.723288	-0.762375	0.446539	0.807802	-6.66676	-0.112692	0.758255	-0.571407	0.56904	1	-6.79866	0.0961586	0.600243	1.36746	0.172371	0.653505	-6.07433
PIWIL4	-0.147875	4.7926	-0.757669	0.448903	0.788611	-6.516	-0.59944	5.21806	-2.06483	0.0399484	0.334991	-4.85219	0.0270081	4.63797	0.0345698	0.972494	1	-6.96126	0.113218	4.52162	0.425128	0.671008	0.974343	-6.912
PJA1	-0.0553268	1.08275	-0.365318	0.714984	0.948452	-6.73382	-0.0302567	1.13683	-0.124171	0.901278	1	-6.9479	-0.418197	0.743075	-0.945849	0.346566	1	-6.51599	-0.0507214	1.14027	-0.231094	0.817378	1	-6.9753
PJA2	-0.0209516	7.38288	-0.179363	0.857704	1	-6.78391	0.191952	7.26307	0.9868	0.324674	0.720587	-6.47206	0.0101111	7.24585	0.0231156	0.981605	1	-6.96159	-0.23355	7.51108	-1.54851	0.122414	0.583201	-5.81336
PKD1	0.169714	7.73368	1.79259	0.0734678	0.455172	-5.21408	-0.292875	7.7892	-1.97	0.049919	0.376458	-5.03953	-0.106211	7.11979	-0.27889	0.780921	1	-6.92293	0.448294	7.86892	3.87539	0.000127377	0.0078222	0.30897
PKD1L1	-0.0124836	2.80773	-0.0660839	0.94733	1	-6.79766	-0.0976322	3.05697	-0.326323	0.744447	1	-6.90261	0.0501791	3.0566	0.0696639	0.944604	1	-6.95943	0.0436918	2.55144	0.172566	0.863094	1	-6.98705
PKD1L2	0.092902	0.228074	1.3461	0.178704	0.6207	-5.90474	0.286161	0.35517	1.97352	0.0495144	0.375373	-5.03273	-0.196851	0.289939	-0.813004	0.418199	1	-6.63204	0.00342593	0.116071	0.0567665	0.954764	1	-7.00026
PKD1L3	0.0537503	0.398297	0.590439	0.555086	0.858067	-6.62743	0.0745782	0.532767	0.438308	0.661533	0.969923	-6.86003	-0.551027	0.340879	-1.77135	0.0796305	0.843551	-5.41584	0.13751	0.315104	1.28786	0.198657	0.685801	-6.17892
PKD2	0.0613326	7.24663	0.666391	0.50538	0.825065	-6.58024	0.198414	7.37324	1.51466	0.131094	0.585035	-5.81938	-0.682876	7.24241	-1.75855	0.0817945	0.850075	-5.43775	0.0417418	7.15397	0.32911	0.742272	1	-6.948
PKD2L1	0.026694	0.0776406	0.715607	0.474472	0.804569	-6.54662	-0.0140883	0.0954262	-0.21517	0.829806	1	-6.93254	0.0366876	0.0145799	1.28903	0.200441	1	-6.13699	0.0469738	0.0825755	0.848386	0.39681	0.778536	-6.64425
PKD2L2	0.451668	2.264	2.51075	0.0122708	0.190483	-3.69586	0.430214	3.03083	1.47034	0.142701	0.606521	-5.88463	-0.0954253	1.76079	-0.160452	0.872857	1	-6.94897	0.426959	1.84009	1.83263	0.0677188	0.455248	-5.33955
PKDCC	-0.0922193	0.953478	-0.70158	0.483173	0.811041	-6.55645	0.0083046	1.01214	0.0379259	0.969776	1	-6.95486	-0.0506179	0.878629	-0.120446	0.904378	1	-6.95459	-0.203614	0.931491	-1.11739	0.264606	0.708829	-6.38199
PKDREJ	0.00323659	0.0425215	0.0848861	0.932376	1	-6.79626	-0.0679375	0.0289656	-1.37552	0.170175	0.651187	-6.0178	-0.157875	0.0584137	-0.974296	0.332323	1	-6.4889	0.095061	0.0480048	1.69811	0.0903866	0.521627	-5.57364
PKHD1	-0.159208	0.744112	-1.33607	0.181959	0.624976	-5.91802	-0.173017	0.769109	-0.920045	0.358417	0.726517	-6.53516	-0.637824	0.710152	-1.88254	0.0627474	0.825181	-5.21923	-0.0574919	0.735339	-0.326135	0.744519	1	-6.94897
PKHD1L1	0.0183789	0.0937731	0.472364	0.636814	0.90757	-6.68948	0.0109724	0.07571	0.288086	0.773515	1	-6.91429	-0.292578	0.193907	-1.52291	0.131023	0.961983	-5.81437	0.0931929	0.0783906	1.59721	0.111134	0.560284	-5.73772
PKIA	-0.193743	5.94509	-1.30695	0.191657	0.636309	-5.95599	0.00210636	5.96997	0.00904892	0.992787	1	-6.95553	0.195614	6.27725	0.359429	0.720052	1	-6.89722	-0.405429	5.8312	-1.98746	0.0476608	0.38339	-5.04847
PKIB	-0.076235	3.69926	-0.397375	0.691212	0.935806	-6.72173	0.314974	3.6449	1.01387	0.311605	0.720587	-6.44523	0.269218	2.90874	0.379138	0.705411	1	-6.88994	-0.549416	3.96672	-2.158	0.0316165	0.309143	-4.7012
PKIG	0.278548	3.0115	1.5056	0.132618	0.568535	-5.68042	0.442682	3.18416	1.44035	0.150992	0.622787	-5.92769	-0.836876	2.61547	-1.28724	0.201061	1	-6.13926	0.303323	2.99729	1.22945	0.219739	0.694168	-6.25171
PKM	0.19994	7.85434	2.81385	0.00503189	0.118611	-2.90568	0.483548	7.98163	4.08963	5.79e-05	0.00438405	1.10159	0.515921	7.50957	1.86627	0.0650121	0.825181	-5.24869	-0.130407	7.85904	-1.49174	0.13668	0.609112	-5.89864
PKMYT1	0.0969988	0.219101	1.36072	0.174037	0.615257	-5.88522	0.118535	0.219458	1.04462	0.297186	0.720587	-6.41387	0.207465	0.107564	1.31092	0.192967	1	-6.10898	0.0429185	0.250887	0.396071	0.692297	0.987891	-6.92386
PKN1	-0.0162091	1.424	-0.110838	0.911776	1	-6.79375	0.0648363	1.25014	0.286646	0.774616	1	-6.9147	-0.0444775	1.19843	-0.0943978	0.924987	1	-6.9574	-0.105001	1.61772	-0.496688	0.619725	0.942904	-6.87921
PKN2	0.156488	6.65949	1.63974	0.101506	0.518524	-5.47248	-0.0936033	6.54531	-0.556509	0.57835	0.910966	-6.80159	0.924285	6.6545	2.36002	0.0202683	0.825181	-4.25067	0.213174	6.74558	1.93971	0.0532291	0.405254	-5.14071
PKN3	-0.0104328	0.257336	-0.137207	0.890906	1	-6.79051	0.0488656	0.213217	0.461209	0.645041	0.959736	-6.84979	-0.234158	0.301003	-0.774124	0.440733	1	-6.66274	-0.0235355	0.277497	-0.212146	0.832118	1	-6.97948
PKNOX1	0.395146	4.65896	3.2972	0.00102561	0.04588	-1.46415	0.192053	4.81088	0.999678	0.318412	0.720587	-6.45938	0.428756	4.5207	1.04846	0.297023	1	-6.41458	0.519919	4.58605	3.10856	0.00203608	0.0544803	-2.26218
PKNOX2	0.363141	2.27135	1.93058	0.0539371	0.400516	-4.96124	0.0958214	2.37493	0.308504	0.75795	1	-6.90823	0.302732	1.85601	0.462715	0.644601	1	-6.85478	0.483647	2.31392	1.90151	0.0580674	0.423252	-5.21291
PKP1	0.0634183	0.0629114	1.85697	0.063733	0.428454	-5.09842	0.00150901	0.0596096	0.0285061	0.977281	1	-6.95517	0.185502	0.061844	1.393	0.166791	1	-5.99993	0.0985243	0.065666	2.09981	0.0364704	0.333515	-4.82282
PKP2	0.111663	0.483333	2.09433	0.0365882	0.335601	-4.63713	0.238171	0.478304	3.10222	0.00213639	0.0545024	-2.25665	-0.260793	0.72644	-0.998326	0.320595	1	-6.4654	0.117894	0.417202	1.77857	0.0761893	0.482154	-5.43572
PKP4	0.186349	7.80236	2.54421	0.0111653	0.181923	-3.61296	0.104635	7.67434	0.863643	0.388594	0.75528	-6.58505	0.421364	7.67028	1.24025	0.217861	1	-6.19775	0.180791	7.93523	2.16422	0.0311323	0.306483	-4.68801
PLA1A	-0.00678015	0.0759157	-0.16243	0.871014	1	-6.78677	-0.0964888	0.110597	-1.22041	0.223435	0.693231	-6.21679	-0.0596073	0.0871139	-0.458886	0.647338	1	-6.85654	0.0675495	0.0469856	1.35035	0.177788	0.658643	-6.09733
PLA2G12A	0.259552	4.14023	1.66296	0.0967664	0.508689	-5.4347	0.0922793	4.15519	0.357624	0.72092	1	-6.89196	-0.0786316	3.73762	-0.140429	0.888611	1	-6.95199	0.365418	4.24483	1.75344	0.0804133	0.495246	-5.47948
PLA2G12B	0.0466916	0.0776753	1.06042	0.289316	0.676627	-6.24407	0.0517192	0.185004	0.46008	0.64585	0.960266	-6.85031	0.0385496	0.00770992	1.82339	0.0713116	0.825181	-5.32521	0.032597	0.0182088	1.99217	0.047139	0.381506	-5.03925
PLA2G15	0.297398	1.82907	1.64367	0.100691	0.516467	-5.46611	0.374518	1.82507	1.31281	0.190425	0.668305	-6.10107	-0.0343564	1.37249	-0.0602435	0.952085	1	-6.96004	0.242487	1.96324	0.928364	0.353867	0.741987	-6.57373
PLA2G1B	0.00534912	0.00801672	0.413844	0.679114	0.930791	-6.71512	-0.0170524	0.0072704	-1.13221	0.258609	0.693231	-6.31946	0	0	0	1	1	-6.96186	0.0227954	0.0108737	0.980562	0.327495	0.720941	-6.52431
PLA2G2C	0.00445653	0.00931089	0.419641	0.674876	0.929045	-6.71273	0	0	0	1	1	-6.95557	-0.0660641	0.0244437	-0.974265	0.332339	1	-6.48893	0.0248742	0.0118653	1.64828	0.100203	0.542987	-5.6559
PLA2G2D	0	0	0	1	1	-6.79982	0	0	0	1	1	-6.95557	0	0	0	1	1	-6.96186	0	0	0	1	1	-7.00186
PLA2G2E	0	0	0	1	1	-6.79982	0	0	0	1	1	-6.95557	0	0	0	1	1	-6.96186	0	0	0	1	1	-7.00186
PLA2G2F	-0.0118061	0.00702075	-0.91454	0.360747	0.717217	-6.38638	0	0	0	1	1	-6.95557	-0.0709561	0.0495665	-0.606585	0.545538	1	-6.77798	0	0	0	1	1	-7.00186
PLA2G3	0.298126	1.24913	1.74061	0.0821896	0.474506	-5.30452	0.341655	1.63517	1.15702	0.248346	0.693231	-6.29135	0.839667	1.04732	1.50592	0.135324	0.964792	-5.83952	0.115574	1.02093	0.516346	0.605943	0.934257	-6.86931
PLA2G4A	0.0157651	0.0921139	0.451298	0.651914	0.916293	-6.6991	0.0513008	0.140576	0.743528	0.457845	0.818198	-6.68084	-0.0948097	0.120062	-0.555649	0.579725	1	-6.80752	0.0182958	0.0481544	0.703697	0.482095	0.848069	-6.75575
PLA2G4B	0.460046	2.45085	2.51155	0.0122432	0.190219	-3.69389	0.770351	2.4376	2.69323	0.00754467	0.125403	-3.39778	0.661988	2.34477	1.09777	0.275011	1	-6.36221	0.161263	2.49116	0.611709	0.541133	0.889858	-6.81585
PLA2G4D	0.00643138	0.156907	0.0981781	0.921819	1	-6.79505	-0.0507533	0.0887871	-0.632759	0.527457	0.874005	-6.75654	0.17809	0.41283	0.464349	0.643434	1	-6.85402	0.0646547	0.133868	0.821109	0.41215	0.79091	-6.66685
PLA2G4E	-0.0422343	2.25818	-0.628426	0.529929	0.842215	-6.60454	-0.26087	2.29967	-2.38596	0.0177638	0.212789	-4.15486	-0.0942285	2.06708	-0.369612	0.712474	1	-6.89351	0.0909643	2.28233	1.04152	0.298361	0.720941	-6.46318
PLA2G4F	0.00589688	0.00520746	0.652869	0.514054	0.831211	-6.58906	0.0134939	0.0142499	0.569341	0.569625	0.905051	-6.79441	0	0	0	1	1	-6.96186	0	0	0	1	1	-7.00186
PLA2G5	0.0584674	0.0821757	1.77527	0.0762857	0.461805	-5.24451	0.0536878	0.102524	0.816478	0.414987	0.779749	-6.62436	0.0690564	0.0512552	1.31033	0.193164	1	-6.10974	0.05866	0.0759749	1.4163	0.157588	0.645739	-6.00708
PLA2G6	0.0927447	1.00067	0.749073	0.454063	0.791753	-6.5224	0.0480778	1.01195	0.244977	0.806671	1	-6.92572	-0.0201113	1.00695	-0.0541111	0.956957	1	-6.96039	0.185374	0.990504	1.0312	0.303169	0.720941	-6.47379
PLA2G7	0.0460825	1.47251	0.270387	0.786942	0.982881	-6.76366	0.153065	0.771707	0.811821	0.41765	0.781801	-6.62813	-0.165193	1.23839	-0.312906	0.755021	1	-6.91286	-0.0178568	2.05934	-0.0657907	0.947582	1	-6.99971
PLA2R1	1.02533	6.1458	6.41554	2.58e-10	2.81e-07	12.9782	0.981476	6.27675	4.04121	7.04e-05	0.00511957	0.917721	2.10325	5.30355	3.04435	0.00299876	0.785943	-2.53096	0.739133	6.29074	3.58322	0.000388136	0.0175388	-0.73257
PLAA	0.283194	4.16139	1.81234	0.0703591	0.44751	-5.17902	0.243597	4.17185	1.05484	0.292494	0.720587	-6.40323	0.535322	3.55777	0.970019	0.33444	1	-6.49302	0.136249	4.32708	0.606391	0.544653	0.892353	-6.81907
PLAC1	0.0286215	0.222907	0.422298	0.672937	0.92792	-6.71162	0.124726	0.348841	0.901691	0.36807	0.736275	-6.55174	-0.134545	0.159398	-1.06148	0.291095	1	-6.40097	-0.030515	0.147792	-0.383829	0.701342	0.993143	-6.9286
PLAC8	-0.0513669	2.06834	-0.696178	0.486548	0.813305	-6.56018	-0.47088	2.17042	-3.79568	0.00018395	0.0103824	0.0152592	-0.501126	2.05191	-2.14882	0.0341276	0.825181	-4.70355	0.350679	1.99738	3.64932	0.00030354	0.0147139	-0.503537
PLAC8L1	0.175321	0.896833	1.24209	0.214619	0.66254	-6.03758	0.333207	1.25026	1.30685	0.192439	0.670657	-6.10879	0.0652858	0.751222	0.144473	0.885425	1	-6.95141	0.0167787	0.676653	0.0960333	0.92355	1	-6.99728
PLAC9	0.108719	0.285857	1.34584	0.178786	0.620746	-5.90508	0.333286	0.426703	2.2216	0.027187	0.269559	-4.52385	-0.194884	0.312089	-0.572976	0.567981	1	-6.79776	-0.01139	0.173898	-0.134956	0.892725	1	-6.99281
PLAG1	0.0561532	1.79933	0.293981	0.768859	0.973965	-6.75708	-0.0575455	1.39801	-0.212241	0.832088	1	-6.93316	1.56226	1.7338	2.3103	0.0229819	0.825181	-4.36071	-0.12194	2.1157	-0.435551	0.663434	0.97032	-6.90754
PLAGL1	-0.156851	5.68272	-0.994858	0.320147	0.682615	-6.31062	-0.282474	5.9344	-1.11754	0.264812	0.697125	-6.33579	-0.335026	4.71081	-0.503216	0.615948	1	-6.83524	-0.262883	5.77542	-1.39916	0.162664	0.651309	-6.03095
PLAGL2	0.146683	0.44902	1.39645	0.163018	0.603029	-5.83662	0.112798	0.489829	0.657676	0.511338	0.862534	-6.74057	-0.26041	0.37851	-0.743997	0.458669	1	-6.6855	0.238441	0.439025	1.63451	0.103063	0.545839	-5.67822
PLAT	0.0434257	0.784113	0.329852	0.74161	0.961581	-6.74601	0.123805	0.615072	0.644967	0.519527	0.86894	-6.7488	-0.248405	0.647634	-0.551731	0.582397	1	-6.80968	0.0184439	0.948656	0.0945803	0.924703	1	-6.99742
PLAU	0.00906039	0.0438216	0.247269	0.804772	0.991022	-6.76958	0.087455	0.0450834	1.47327	0.141909	0.60569	-5.88036	-0.139393	0.101314	-0.700651	0.485191	1	-6.71669	-0.0196491	0.0263652	-0.521103	0.602629	0.932076	-6.86686
PLAUR	0.102646	2.01604	0.645813	0.518611	0.834777	-6.59359	-0.0569326	1.74226	-0.260444	0.794731	1	-6.92183	0.537246	1.77524	1.1065	0.271235	1	-6.35269	0.103661	2.28822	0.420861	0.674118	0.976509	-6.91379
PLB1	0.125787	0.20731	1.80441	0.0715951	0.450862	-5.19315	0.19616	0.253765	1.4971	0.135601	0.593248	-5.84546	0.200574	0.0896784	1.44701	0.151105	0.989308	-5.9247	0.0507113	0.206672	0.546465	0.585099	0.920342	-6.8534
PLBD1	0.0107863	0.0710198	0.310961	0.755923	0.968217	-6.752	0.0329777	0.0915852	0.508554	0.611504	0.935396	-6.82697	-0.0951784	0.0806826	-0.718562	0.474131	1	-6.70402	0.00958196	0.0529964	0.243822	0.807514	1	-6.9723
PLBD2	0.133443	2.88265	0.874541	0.382122	0.735941	-6.42173	0.27499	2.70231	1.23189	0.219122	0.693231	-6.20286	0.839753	2.32909	1.46805	0.145312	0.978794	-5.89465	-0.200874	3.17541	-0.937488	0.349162	0.737631	-6.56529
PLCB1	-0.0291792	2.22318	-0.141401	0.887594	1	-6.78993	-0.155976	2.30906	-0.480936	0.630973	0.949982	-6.84056	0.457854	2.56525	0.585943	0.559269	1	-6.79026	0.118209	2.0612	0.424488	0.671474	0.974641	-6.91227
PLCB2	-0.0410441	0.0814024	-0.985084	0.324921	0.6872	-6.32018	-0.0731432	0.0356869	-1.604	0.109949	0.547319	-5.68209	0	0.0307858	0	1	1	-6.96186	-0.0353501	0.12984	-0.482798	0.629545	0.949409	-6.88597
PLCB3	-0.0524476	0.181307	-0.824446	0.409966	0.758562	-6.46379	-0.106436	0.174521	-1.10825	0.268795	0.701651	-6.34602	0.0156018	0.11625	0.0791119	0.937106	1	-6.95872	-0.0268417	0.205033	-0.28206	0.778067	1	-6.9623
PLCB4	-0.0703123	8.76918	-1.11612	0.264754	0.673846	-6.18422	-0.134074	8.89	-1.31594	0.189375	0.667154	-6.09701	0.237045	8.5754	0.987111	0.326034	1	-6.47644	-0.105253	8.7353	-1.27584	0.20287	0.692379	-6.19417
PLCD1	0.125571	0.612459	1.0778	0.281494	0.676627	-6.22573	0.364703	0.621293	2.00738	0.0457626	0.359024	-4.9667	-0.153917	0.555458	-0.366997	0.714418	1	-6.89447	-0.0252377	0.622288	-0.154049	0.877661	1	-6.99006
PLCD3	0.0722266	1.10025	0.666633	0.505225	0.82491	-6.58008	-0.000338935	1.09099	-0.00206196	0.998356	1	-6.95557	-0.310792	0.954368	-0.937117	0.351017	1	-6.52415	0.174679	1.14903	1.08149	0.280234	0.720941	-6.42112
PLCD4	0.589695	4.55402	3.09938	0.00201655	0.0692762	-2.08095	0.864555	4.76533	2.9189	0.0038259	0.0806837	-2.78676	0.155231	3.19261	0.202334	0.840078	1	-6.94136	0.241429	4.78858	0.979222	0.328156	0.720941	-6.52561
PLCE1	0.0786821	0.972515	0.535807	0.592261	0.879805	-6.65785	0.0259363	1.14973	0.102704	0.918279	1	-6.95032	-0.616789	1.04325	-1.05708	0.29309	1	-6.40559	0.231824	0.820802	1.28506	0.199632	0.687077	-6.18248
PLCG1	0.406438	2.11203	2.41838	0.0158425	0.218678	-3.91909	0.703096	2.21447	2.63799	0.00885158	0.13954	-3.54028	0.164982	1.62782	0.305352	0.76075	1	-6.9152	0.130066	2.17522	0.545765	0.585579	0.920632	-6.85378
PLCG2	0.387108	1.05831	2.62356	0.0088901	0.160337	-3.41205	0.386468	2.0572	1.33026	0.18462	0.666503	-6.07829	0.387797	0.425242	1.44857	0.150671	0.988544	-5.92249	0.292325	0.49966	2.08553	0.0377543	0.34038	-4.85217
PLCH1	0.710626	1.36018	4.68091	3.43e-06	0.000874218	3.87045	0.644159	1.6267	2.58611	0.0102608	0.153239	-3.67158	0.132804	1.13319	0.285669	0.775738	1	-6.92102	0.832664	1.22781	3.92417	0.000105026	0.00673985	0.490173
PLCH2	0.557138	0.75894	4.74494	2.53e-06	0.000679562	4.15972	0.621071	0.848363	3.17984	0.00165541	0.0461911	-2.02316	0.885634	0.526366	2.65206	0.00934068	0.795888	-3.5627	0.463588	0.759476	2.81012	0.00523443	0.10161	-3.11877
PLCL1	1.52398	2.72756	7.49748	1.96e-13	5.48e-10	19.9363	1.14112	2.85669	3.46606	0.000619382	0.0247559	-1.11646	1.60109	1.35202	2.73035	0.00751004	0.795888	-3.36644	1.68764	3.0271	5.8705	1.02e-08	9.99e-06	9.33062
PLCL2	0.170501	6.4119	1.30026	0.193938	0.63981	-5.9646	0.132901	6.38827	0.671874	0.502271	0.854322	-6.7312	0.208725	6.04548	0.339759	0.73477	1	-6.90409	0.0840305	6.53471	0.514585	0.607172	0.935214	-6.87021
PLCXD2	0.25949	3.43977	1.2484	0.212301	0.66027	-6.02982	-0.0787727	3.38176	-0.232248	0.816531	1	-6.92874	-0.847709	2.53021	-1.12386	0.263836	1	-6.33356	0.631381	3.74414	2.30117	0.0219767	0.252844	-4.38821
PLCXD3	0.477775	7.77966	3.79894	0.000157884	0.0140133	0.265407	0.388353	8.37141	2.48434	0.0136206	0.1819	-3.92194	0.614645	7.58872	1.1005	0.273828	1	-6.35925	0.48618	7.39581	2.85008	0.00463315	0.0939787	-3.00885
PLCZ1	-0.0165412	0.066196	-0.412738	0.679925	0.931183	-6.71557	0.0429785	0.0990737	0.486605	0.626955	0.946614	-6.83783	-0.0225891	0.0175804	-0.653478	0.514988	1	-6.74852	-0.0713027	0.0557912	-1.66593	0.096634	0.535081	-5.62705
PLD1	0.27787	5.03497	1.49223	0.136086	0.573437	-5.70018	0.0445948	4.83995	0.14747	0.882877	1	-6.94475	0.399352	4.01765	0.502562	0.616407	1	-6.83556	0.275299	5.47188	1.23112	0.219117	0.694168	-6.24968
PLD2	0.00989601	0.328148	0.109755	0.912635	1	-6.79386	0.199783	0.171695	1.94052	0.0534168	0.389545	-5.09602	0.185111	0.396266	0.57065	0.569551	1	-6.79909	-0.14116	0.424566	-0.974019	0.330729	0.721565	-6.53065
PLD3	0.0823621	5.52457	0.720041	0.471739	0.802468	-6.54348	0.576741	5.35526	3.13535	0.00191715	0.0506757	-2.15763	-0.968931	5.26422	-2.20312	0.0299442	0.825181	-4.59078	-0.187691	5.72491	-1.29259	0.197017	0.68418	-6.17288
PLD4	0.200246	4.99109	1.26203	0.207357	0.655294	-6.01293	0.194664	5.26977	0.770778	0.441551	0.802895	-6.66036	0.942218	3.88426	1.47613	0.143134	0.974767	-5.883	-0.118075	5.10254	-0.590954	0.554937	0.89902	-6.82826
PLD5	0.181973	1.16101	1.39614	0.163114	0.603284	-5.83706	0.13286	1.18843	0.640073	0.522699	0.870617	-6.75192	0.0139439	1.20257	0.0271606	0.978387	1	-6.96149	0.281145	1.12873	1.60919	0.108489	0.554407	-5.71876
PLD6	0.133328	1.64193	0.907646	0.364376	0.720442	-6.39258	0.239256	1.70707	1.03439	0.301933	0.720587	-6.4244	0.681812	1.57336	1.33327	0.185555	1	-6.07993	-0.0476456	1.61333	-0.22946	0.818647	1	-6.97568
PLEC	0.436347	5.20606	3.24034	0.00125008	0.051628	-1.64525	0.17027	5.30652	0.874554	0.382638	0.7497	-6.57564	-0.127493	4.54954	-0.254575	0.799588	1	-6.92942	0.595816	5.32025	3.14493	0.00180537	0.0501561	-2.15219
PLEK	0.0310418	0.109648	0.572821	0.566949	0.86538	-6.63756	0.0498631	0.0385245	1.06051	0.289912	0.720587	-6.39729	0.214741	0.138839	1.02186	0.309381	1	-6.44185	-0.0122108	0.15399	-0.133698	0.893719	1	-6.99297
PLEK2	0.122579	0.580448	1.09649	0.273242	0.676627	-6.20566	-0.000214882	0.642239	-0.00109612	0.999126	1	-6.95557	0.675925	0.433406	2.25286	0.0265118	0.825181	-4.48523	0.11604	0.576891	0.761359	0.446962	0.820174	-6.7138
PLEKHA1	0.350012	5.58916	2.49611	0.0127841	0.195355	-3.73178	0.4779	5.56483	2.19102	0.0293536	0.283104	-4.5897	0.754661	5.58221	1.41168	0.161231	1	-5.97422	0.175589	5.6092	0.903819	0.366721	0.753406	-6.59605
PLEKHA2	0.0981039	3.94829	0.773747	0.439341	0.781355	-6.50383	0.157736	4.03728	0.80121	0.423755	0.787091	-6.63662	-0.948859	3.6599	-2.22671	0.0282706	0.825181	-4.54098	0.151959	3.96518	0.844832	0.398789	0.780635	-6.64724
PLEKHA3	0.2066	3.02795	1.05667	0.291027	0.676627	-6.248	0.586053	2.99078	1.87771	0.0615598	0.419283	-5.21363	-0.0441687	2.44924	-0.0642927	0.948869	1	-6.95979	-0.184253	3.2218	-0.690102	0.490594	0.853826	-6.76516
PLEKHA4	0.0930077	0.391729	1.11418	0.265582	0.674479	-6.18635	0.0613643	0.429239	0.424333	0.67168	0.976419	-6.86603	-0.18281	0.184126	-1.10033	0.273901	1	-6.35943	0.129098	0.423576	1.07446	0.283367	0.720941	-6.42863
PLEKHA5	-0.0406541	8.80418	-0.685447	0.493287	0.81787	-6.56751	-0.0243962	8.9492	-0.329371	0.742145	1	-6.90161	-0.101579	8.89876	-0.336317	0.737356	1	-6.90526	-0.047252	8.66949	-0.604676	0.545791	0.893079	-6.8201
PLEKHA6	0.16188	6.64195	1.5362	0.124939	0.554343	-5.63454	0.0337156	6.16108	0.172617	0.863089	1	-6.94075	0.618831	6.80031	1.64074	0.104077	0.893349	-5.63244	0.219627	6.95296	2.00093	0.0461821	0.377205	-5.02206
PLEKHA7	-0.00800268	6.75165	-0.084407	0.932757	1	-6.7963	-0.125168	6.97494	-0.847892	0.397292	0.763149	-6.59842	-0.576289	6.3236	-1.37988	0.170782	1	-6.01778	0.0628999	6.70912	0.552272	0.581119	0.917453	-6.85023
