## Supplemental table 2 for "Single-cell RNA-seq uncovers shared and distinct axes of variation in dorsal LGN neurons in mice, non-human primates and humans" (part 3 of 3)

### Sheet: Human_M.vs.P_donor_DEG (continued)
gene	logFC_h	AveExpr_h	t_h	P.Value_h	adj.P.Val_h	B_h	logFC_donor.H200.1030	AveExpr_donor.H200.1030	t_donor.H200.1030	P.Value_donor.H200.1030	adj.P.Val_donor.H200.1030	B_donor.H200.1030	logFC_donor.H200.1025	AveExpr_donor.H200.1025	t_donor.H200.1025	P.Value_donor.H200.1025	adj.P.Val_donor.H200.1025	B_donor.H200.1025	logFC_donor.H200.1023	AveExpr_donor.H200.1023	t_donor.H200.1023	P.Value_donor.H200.1023	adj.P.Val_donor.H200.1023	B_donor.H200.1023
PLEKHA8	-0.0504061	4.59258	-0.285743	0.775159	0.977325	-6.75944	0.0630873	4.57055	0.230596	0.817814	1	-6.92912	-0.378044	4.40179	-0.52908	0.597954	1	-6.8219	-0.180123	4.66374	-0.762704	0.44616	0.819706	-6.71278
PLEKHB1	0.137397	0.362774	1.47673	0.140196	0.58053	-5.72288	0.391486	0.296789	2.90681	0.00397187	0.0830558	-2.82065	-0.222152	0.41712	-0.640755	0.523187	1	-6.75673	0.0313794	0.396079	0.232679	0.816149	1	-6.97494
PLEKHB2	-0.0150872	5.83192	-0.105891	0.915699	1	-6.79428	0.103875	5.66777	0.453337	0.650691	0.963398	-6.85337	-0.344151	5.45855	-0.588393	0.557631	1	-6.78883	-0.0862538	6.06091	-0.470572	0.638243	0.955015	-6.89176
PLEKHD1	0.577775	4.24722	3.69358	0.000238264	0.0180513	-0.117322	0.150809	3.86408	0.597841	0.550476	0.891856	-6.77789	1.38492	3.4771	2.23991	0.0273706	0.825181	-4.51291	0.731342	4.75257	3.88348	0.000123382	0.0076399	0.338884
PLEKHF1	0.304112	0.313195	3.6611	0.000269951	0.019855	-0.233213	0.27253	0.333147	2.09187	0.0374372	0.322723	-4.7972	-0.0776697	0.218793	-0.27484	0.784022	1	-6.92405	0.40474	0.325531	3.41664	0.000709586	0.0267337	-1.29251
PLEKHF2	0.215184	1.02168	1.39704	0.162843	0.602749	-5.83582	0.346441	1.09644	1.35718	0.175921	0.660184	-6.04255	-0.0954894	0.654408	-0.218382	0.827588	1	-6.93799	0.0759966	1.07178	0.349597	0.726854	1	-6.94109
PLEKHG1	0.320781	5.94758	2.55584	0.0108022	0.178948	-3.58389	0.600898	5.97446	2.89823	0.00407856	0.084224	-2.84464	-0.0932484	5.57596	-0.173366	0.862723	1	-6.94681	0.146572	6.03444	0.952675	0.341421	0.731063	-6.55105
PLEKHG2	0.0691516	2.70092	0.999015	0.318131	0.68045	-6.30653	-0.324754	2.83424	-2.86555	0.00450931	0.0893674	-2.93537	-0.285748	2.69795	-1.07042	0.287076	1	-6.39155	0.426215	2.60292	4.99712	9.26e-07	0.000209933	4.98643
PLEKHG3	0.0980724	2.7704	0.767007	0.443335	0.784625	-6.50896	0.0207388	3.11344	0.101068	0.919576	1	-6.95049	-0.183885	2.6016	-0.441603	0.659755	1	-6.86431	0.155383	2.56458	0.886204	0.376124	0.761372	-6.61169
PLEKHG4	0.0060457	0.0842908	0.126348	0.899493	1	-6.79193	-0.0458345	0.0683931	-0.740011	0.459973	0.820173	-6.68343	0.28866	0.057732	1.82411	0.0712016	0.825181	-5.32394	0.00280882	0.103709	0.037153	0.970384	1	-7.00118
PLEKHG4B	-0.021327	2.15013	-0.18798	0.850947	1	-6.78234	-0.156598	2.12662	-0.943215	0.346462	0.720587	-6.51376	-0.249713	1.84776	-0.812906	0.418254	1	-6.63212	0.0643711	2.25446	0.367882	0.713186	1	-6.93456
PLEKHG5	0.278241	1.22998	2.05588	0.0401628	0.351513	-4.71557	0.25662	1.17538	1.26716	0.206253	0.687467	-6.15929	0.774441	0.943577	1.89179	0.0614893	0.825181	-5.20237	0.188274	1.35276	0.926531	0.354817	0.742444	-6.57542
PLEKHG6	0.0579486	0.45697	1.18225	0.237507	0.672982	-6.10918	-0.046326	0.582625	-0.519273	0.60402	0.930275	-6.8215	0.0788732	0.620299	0.464028	0.643663	1	-6.85417	0.145001	0.316878	2.60716	0.00952533	0.151338	-3.65415
PLEKHG7	0.0925717	0.310263	1.10272	0.270524	0.676627	-6.19889	0.134433	0.407416	0.888276	0.375228	0.742538	-6.56365	-0.291712	0.213692	-1.23275	0.220637	1	-6.2069	0.1105	0.265987	1.00409	0.31604	0.720941	-6.50115
PLEKHH1	0.260089	3.80826	1.89593	0.0583794	0.412723	-5.02647	0.0467213	3.57478	0.228326	0.819576	1	-6.92964	-0.0869064	3.84662	-0.170727	0.864793	1	-6.94727	0.519418	3.97034	2.67497	0.00782911	0.132048	-3.47956
PLEKHH2	-0.455642	5.38896	-3.13604	0.00178377	0.0640867	-1.96944	-0.370222	5.15387	-1.54196	0.124321	0.571646	-5.77825	0.279676	5.97286	0.6214	0.535788	1	-6.76891	-0.603932	5.39547	-2.99206	0.00297024	0.0696096	-2.60631
PLEKHH3	0.0316946	1.91949	0.194535	0.845813	1	-6.7811	-0.0182826	2.24817	-0.0669271	0.946692	1	-6.95334	-0.174087	1.39803	-0.330452	0.741768	1	-6.90721	0.00902322	1.82565	0.0411262	0.967219	1	-7.00102
PLEKHJ1	0.435258	2.63735	2.35012	0.0190428	0.241799	-4.0788	0.647819	2.10548	2.36999	0.0185319	0.217761	-4.19181	0.663323	1.8233	1.16785	0.245717	1	-6.28375	0.160544	3.26559	0.610598	0.541867	0.890283	-6.81653
PLEKHM1	0.213677	4.71716	1.57451	0.115819	0.537707	-5.5758	0.262905	4.25006	1.14679	0.252543	0.693231	-6.30301	-0.400771	4.20263	-0.714895	0.476384	1	-6.70664	0.19921	5.21132	1.34479	0.179576	0.660663	-6.10475
PLEKHM2	0.249085	3.9716	1.72936	0.0841827	0.478891	-5.32373	0.477946	4.14516	2.09458	0.0371937	0.321677	-4.79167	0.349438	3.27646	0.627319	0.531918	1	-6.76522	-0.0700816	4.04267	-0.36705	0.713807	1	-6.93487
PLEKHM3	-0.133791	5.75659	-1.24818	0.212381	0.66038	-6.03009	-0.409157	5.66717	-2.53494	0.0118443	0.167763	-3.79867	-0.488292	5.51664	-1.06919	0.287627	1	-6.39285	0.088957	5.89184	0.626754	0.531235	0.88361	-6.8066
PLEKHN1	0	0	0	1	1	-6.79982	0	0	0	1	1	-6.95557	0	0	0	1	1	-6.96186	0	0	0	1	1	-7.00186
PLEKHO1	0.243146	0.454857	2.38483	0.0173507	0.230352	-3.99815	0.354034	0.571234	1.94856	0.052443	0.385465	-5.0807	-0.120157	0.141753	-0.658341	0.511872	1	-6.74534	0.171956	0.45855	1.20113	0.230522	0.694168	-6.2858
PLEKHO2	-0.00218165	0.0156267	-0.136582	0.8914	1	-6.79059	0.0180308	0.0282623	0.533448	0.594187	0.923049	-6.81408	0	0.00744516	0	1	1	-6.96186	-0.0212501	0.00860995	-1.15497	0.248903	0.694168	-6.33968
PLEKHS1	0.00281547	0.0074629	0.372639	0.709529	0.946401	-6.73115	-0.00685091	0.0142244	-0.389098	0.697528	0.992883	-6.88028	0	0	0	1	1	-6.96186	0.00963206	0.0045946	1.38257	0.16769	0.651309	-6.05377
PLET1	0.11744	0.34514	1.31553	0.18876	0.633289	-5.94488	0.124157	0.36642	0.870835	0.384662	0.751366	-6.57886	0.140828	0.2085	0.54501	0.586992	1	-6.81336	0.0894678	0.368628	0.684569	0.494075	0.855557	-6.76894
PLG	0.0540568	0.64443	0.626445	0.531226	0.842837	-6.60577	-0.0511576	0.817479	-0.342434	0.732306	1	-6.89725	0.459988	0.660562	1.40555	0.16304	1	-5.98269	0.0664094	0.511499	0.624946	0.532419	0.884461	-6.80772
PLIN1	0.2673	0.236051	3.53945	0.000427338	0.0269953	-0.658527	0.370496	0.344115	2.59982	0.00987022	0.149173	-3.63714	0.448512	0.132348	2.43519	0.0167032	0.825181	-4.08033	0.144005	0.185735	1.48954	0.137256	0.610016	-5.90187
PLIN3	-0.105597	1.15827	-1.45913	0.144974	0.587052	-5.74835	-0.159558	1.20913	-1.40031	0.162633	0.639545	-5.98382	-0.6228	1.14951	-2.07065	0.0410366	0.825181	-4.86141	0.03452	1.12307	0.365607	0.714882	1	-6.93539
PLIN4	0.14793	0.251945	1.98095	0.0479862	0.381743	-4.86431	0.0169956	0.220672	0.154011	0.877722	1	-6.94377	-0.193593	0.218945	-0.786284	0.43361	1	-6.6533	0.310958	0.284613	2.80828	0.00526373	0.101975	-3.12379
PLIN5	0.0467722	0.530854	0.860952	0.389558	0.742229	-6.43339	-0.0291347	0.578266	-0.325904	0.744764	1	-6.90274	-0.262501	0.500535	-1.23321	0.220466	1	-6.20634	0.162148	0.504415	2.30769	0.021607	0.250557	-4.3735
PLK1	0.0297242	0.647766	0.236865	0.812831	0.994187	-6.77207	0.138862	0.68887	0.678981	0.497765	0.850955	-6.72643	-0.139831	0.698953	-0.305447	0.760677	1	-6.91517	-0.0460935	0.602584	-0.272569	0.785348	1	-6.96492
PLK2	-0.0441714	0.136371	-0.733102	0.46374	0.797551	-6.5341	0.0663169	0.144347	0.76836	0.442983	0.804301	-6.66221	0.0620947	0.136163	0.229705	0.818802	1	-6.93545	-0.139126	0.130518	-1.69376	0.0912127	0.523832	-5.58093
PLK3	0.159244	0.797666	1.26191	0.207399	0.655294	-6.01308	0.494581	0.896699	2.30246	0.0221135	0.24056	-4.34547	-0.48332	0.515776	-1.3861	0.168883	1	-6.00935	-0.0280275	0.805247	-0.159486	0.87338	1	-6.98921
PLK4	0.0256284	0.24139	0.310567	0.756222	0.968369	-6.75212	0.0264961	0.25141	0.190603	0.848988	1	-6.9375	0.0861952	0.085698	0.617497	0.538348	1	-6.77132	-0.00548886	0.278701	-0.0444793	0.964548	1	-7.00088
PLK5	0.097807	0.192523	1.56195	0.118749	0.543616	-5.59521	0.315101	0.265938	2.67425	0.00797281	0.130192	-3.44707	-0.0276461	0.115885	-0.167367	0.867428	1	-6.94783	-0.0679495	0.160116	-0.866298	0.386928	0.771331	-6.62901
PLLP	-0.0127584	0.0396012	-0.545919	0.585295	0.875982	-6.65244	1.88e-05	0.0329842	0.000667154	0.999468	1	-6.95557	-0.0173185	0.0212128	-0.511629	0.610068	1	-6.83097	-0.0263918	0.0497909	-0.643833	0.520111	0.874389	-6.79582
PLN	0.0149003	2.19596	0.0764284	0.9391	1	-6.79693	-0.0982454	2.13121	-0.317215	0.75134	1	-6.90552	-0.00156339	1.66366	-0.00236681	0.998116	1	-6.96186	0.00958282	2.39693	0.0349976	0.972102	1	-7.00126
PLOD1	0.156114	1.20332	0.994788	0.320181	0.682615	-6.31069	0.206228	1.43707	0.778122	0.437217	0.798542	-6.65472	0.118446	0.965716	0.2354	0.814393	1	-6.93412	0.0609976	1.0983	0.286532	0.774643	1	-6.96103
PLOD2	0.230988	0.972236	1.50433	0.132945	0.569289	-5.68231	0.217887	1.24534	0.8208	0.412525	0.777983	-6.62085	0.21288	0.48792	0.57539	0.566354	1	-6.79638	0.191018	0.908937	0.890695	0.373712	0.759348	-6.60773
PLOD3	0.550999	2.30145	3.15736	0.00166005	0.060948	-1.90401	0.53243	2.55284	1.91838	0.056177	0.398815	-5.13791	-0.081547	2.24328	-0.134234	0.893494	1	-6.95284	0.646198	2.13179	2.66669	0.00802044	0.134311	-3.5011
PLP1	0.421744	1.88633	2.35606	0.0187434	0.240152	-4.06508	0.801859	1.73351	2.92047	0.00380728	0.0804811	-2.78234	1.63146	1.99101	2.73121	0.00749185	0.795888	-3.36426	-0.0145912	1.96954	-0.056908	0.954651	1	-7.00025
PLP2	0.0244981	0.09174	0.534711	0.593019	0.880198	-6.65843	0.0348468	0.137862	0.359883	0.719232	1	-6.89115	0.18781	0.0375621	1.82409	0.0712043	0.825181	-5.32397	-0.0174915	0.0731146	-0.352651	0.724565	1	-6.94002
PLRG1	0.29088	3.31678	1.38209	0.167381	0.609012	-5.8563	1.14119	2.84932	3.56317	0.000437066	0.0193392	-0.792672	-0.42051	3.79521	-0.587344	0.558332	1	-6.78944	-0.142914	3.52586	-0.482894	0.629477	0.949409	-6.88592
PLS1	0.0522488	4.85323	0.288795	0.772823	0.97624	-6.75857	0.110837	4.9078	0.396162	0.692316	0.989846	-6.87752	-0.412316	4.04319	-0.564276	0.573863	1	-6.8027	-0.0801913	5.04554	-0.335645	0.737342	1	-6.94584
PLS3	0.494096	4.18581	2.53728	0.0113867	0.183407	-3.63022	0.658204	3.77971	2.1974	0.0288901	0.279843	-4.57605	-0.0707546	4.27322	-0.0964784	0.923339	1	-6.9572	0.43919	4.46176	1.65222	0.0993987	0.541112	-5.6495
PLSCR1	-0.123556	1.09437	-0.776567	0.437675	0.780134	-6.50167	-0.0317529	0.880538	-0.134434	0.893165	1	-6.94658	-0.00796822	1.14767	-0.0133042	0.989412	1	-6.96177	-0.180849	1.23758	-0.796123	0.426507	0.802893	-6.68691
PLSCR2	0.00927288	0.311933	0.115983	0.907699	1	-6.79317	-0.0167456	0.361248	-0.119727	0.904794	1	-6.94844	0.100182	0.309277	0.366052	0.71512	1	-6.89481	0.0204673	0.276134	0.197357	0.843665	1	-6.98249
PLSCR3	0.336592	0.867978	2.58841	0.00984123	0.169376	-3.50181	0.3228	0.933265	1.52114	0.129461	0.58175	-5.80968	-0.0603219	0.761558	-0.138495	0.890135	1	-6.95226	0.39212	0.850157	2.17122	0.0305947	0.303534	-4.67312
PLSCR4	0.00790137	0.0767261	0.176564	0.859901	1	-6.7844	0.0772922	0.14124	0.77197	0.440846	0.80248	-6.65945	-0.227741	0.0990985	-1.28236	0.202759	1	-6.14543	0.00115718	0.0224679	0.0471969	0.962384	1	-7.00076
PLSCR5	0.00474744	0.00214509	1.42945	0.15332	0.591906	-5.79064	0.00651222	0.00335707	0.934391	0.350984	0.720587	-6.52197	0	0	0	1	1	-6.96186	0.00390547	0.00186295	0.977024	0.329241	0.720941	-6.52774
PLTP	-0.243691	0.285422	-3.20289	0.00142185	0.0560268	-1.76282	-0.443006	0.479692	-2.93562	0.0036321	0.0776977	-2.73967	-0.61897	0.403505	-2.09115	0.0391177	0.825181	-4.82054	-0.00972818	0.107462	-0.142534	0.886742	1	-6.99176
PLVAP	0.0019026	0.00746767	0.221602	0.824688	0.99892	-6.77553	0.0156223	0.00805335	0.935735	0.350293	0.720587	-6.52072	-0.0358892	0.0319441	-0.687242	0.493564	1	-6.72596	0	0	0	1	1	-7.00186
PLXDC1	0.165112	2.70423	0.997841	0.3187	0.680915	-6.30769	0.0564091	3.03623	0.217207	0.828221	1	-6.9321	0.569591	2.67449	1.01888	0.310786	1	-6.44486	0.135564	2.46664	0.585637	0.558502	0.901419	-6.83136
PLXDC2	0.140368	7.69291	1.32428	0.185841	0.629879	-5.93349	-0.201964	7.01129	-1.09539	0.274377	0.707985	-6.36006	1.0162	7.65476	2.18404	0.0313598	0.825181	-4.63069	0.237693	8.20922	2.97276	0.00315847	0.0727605	-2.66212
PLXNA1	0.61943	2.45112	3.29894	0.00101936	0.0456463	-1.45855	0.25041	2.87748	0.826896	0.409067	0.774406	-6.61587	0.487008	1.67762	0.761219	0.448366	1	-6.6726	0.802344	2.3573	3.13735	0.00185136	0.0510524	-2.17521
PLXNA2	0.254741	0.868029	1.89975	0.0578744	0.411505	-5.01933	0.1432	1.07555	0.589142	0.556287	0.896205	-6.78302	0.150331	0.67163	0.354738	0.723553	1	-6.89889	0.34748	0.770611	2.04539	0.0415739	0.356742	-4.93364
PLXNA3	0.00283373	0.169836	0.0417764	0.966689	1	-6.79896	0.0202082	0.299714	0.141978	0.887209	1	-6.94554	-0.153032	0.154588	-0.684834	0.495075	1	-6.7276	0.00419748	0.0779299	0.0658597	0.947528	1	-6.99971
PLXNA4	0.13407	7.40682	1.50173	0.133614	0.570288	-5.68616	-0.161919	7.29822	-1.21703	0.224716	0.693231	-6.22086	1.05354	6.84725	2.31293	0.0228306	0.825181	-4.35494	0.0819233	7.64813	0.886736	0.375838	0.761187	-6.61123
PLXNB1	0.015935	2.0478	0.0807247	0.935684	1	-6.7966	-0.468562	2.31783	-1.47356	0.141832	0.605511	-5.87995	-0.831215	1.62701	-1.34194	0.182734	1	-6.06851	0.459946	1.96852	1.6555	0.0987307	0.539977	-5.64414
PLXNB2	0.211929	0.930521	1.56782	0.117372	0.54101	-5.58615	0.265426	1.00309	1.23292	0.218741	0.693231	-6.20161	0.386285	0.760351	0.880894	0.380544	1	-6.57489	0.124127	0.925619	0.641988	0.521307	0.875463	-6.797
PLXNB3	-0.00228116	0.0338614	-0.0891987	0.928949	1	-6.79589	0.00957942	0.0183852	0.561318	0.575073	0.908561	-6.79892	0.0162701	0.162965	0.0768063	0.938935	1	-6.9589	0.0172665	0.0082363	1.22855	0.220075	0.694168	-6.2528
PLXNC1	0.226616	1.72662	1.26499	0.206294	0.653958	-6.00924	0.109682	1.72603	0.382424	0.702465	0.995271	-6.88284	0.20096	1.43521	0.330182	0.741972	1	-6.9073	0.252641	1.81079	1.00532	0.315447	0.720941	-6.49992
PLXND1	-0.0218221	0.0188659	-1.00519	0.31515	0.677861	-6.30041	0	0	0	1	1	-6.95557	-0.13899	0.0584306	-0.965347	0.336762	1	-6.4975	-0.0093617	0.0214834	-0.314126	0.753615	1	-6.95279
PM20D1	-0.0845896	1.86941	-0.487484	0.626067	0.901119	-6.6823	-0.222059	1.68817	-0.809948	0.418724	0.782532	-6.62963	0.462418	1.88992	0.728132	0.46828	1	-6.69713	-0.0834873	1.99787	-0.347618	0.728338	1	-6.94177
PM20D2	-0.266585	3.92735	-1.89057	0.0590926	0.414223	-5.03645	-0.103116	3.73067	-0.474094	0.635838	0.953255	-6.8438	0.0934571	4.01054	0.167746	0.867131	1	-6.94777	-0.434735	4.04925	-2.27336	0.0236176	0.262944	-4.45053
PMCH	0.00774622	0.0176301	0.466716	0.640848	0.909968	-6.6921	0	0	0	1	1	-6.95557	-0.0206652	0.0156513	-0.672146	0.503082	1	-6.73618	0.0185967	0.0312692	0.570884	0.568449	0.908774	-6.83984
PMEL	0.00590571	0.030543	0.208593	0.834826	1	-6.7783	0.0307592	0.0346041	0.632775	0.527447	0.874005	-6.75653	0	0.00771757	0	1	1	-6.96186	-0.0166867	0.0340913	-0.390413	0.696472	0.990568	-6.92607
PMEPA1	0.195055	0.747693	1.58483	0.113453	0.533844	-5.55972	0.299657	1.09347	1.31274	0.19045	0.668341	-6.10117	0.206494	0.728271	0.518551	0.60525	1	-6.82741	0.120858	0.496925	0.833284	0.40526	0.786031	-6.65686
PMFBP1	0.0643194	0.116048	1.30354	0.192817	0.638138	-5.96038	0.061576	0.106596	0.81465	0.416031	0.780684	-6.62584	0.0591633	0.141079	0.312102	0.75563	1	-6.91311	0.0710896	0.115861	1.03168	0.302942	0.720941	-6.47329
PML	0.124478	0.530221	1.17364	0.240935	0.672982	-6.11919	0.366645	0.649791	1.93651	0.0539075	0.391214	-5.10363	-0.369871	0.340817	-1.3004	0.196532	1	-6.1225	-0.0186709	0.496001	-0.13192	0.895125	1	-6.99321
PMM1	0.331512	1.99381	1.76992	0.0771739	0.463111	-5.25385	0.157554	1.46863	0.58756	0.557346	0.896836	-6.78394	-0.0913352	1.44964	-0.147673	0.882906	1	-6.95094	0.47364	2.53954	1.7571	0.0797856	0.492742	-5.47313
PMM2	0.139088	3.22512	0.851192	0.394952	0.747046	-6.44164	-0.0133578	3.11675	-0.049226	0.960778	1	-6.95437	0.114783	3.19868	0.191432	0.848585	1	-6.94351	0.26358	3.31307	1.21165	0.226474	0.694168	-6.27323
PMP2	0.115926	0.318107	1.18701	0.235623	0.672982	-6.1036	0.329475	0.431785	1.87748	0.0615921	0.419365	-5.21407	-0.894642	0.482315	-1.97707	0.0508606	0.825181	-5.04334	0.158398	0.186643	1.6228	0.105545	0.549319	-5.69705
PMP22	0.197715	0.283558	2.43243	0.015246	0.215058	-3.88567	0.30254	0.441581	1.90915	0.0573632	0.403749	-5.15524	0.0440256	0.359778	0.135994	0.892107	1	-6.9526	0.177441	0.144502	2.24173	0.0256129	0.276315	-4.52052
PMS1	0.242896	5.55341	1.5964	0.110849	0.53161	-5.54159	0.32848	5.09036	1.24199	0.21538	0.693231	-6.19051	0.830031	5.18562	1.32603	0.18793	1	-6.08938	0.0645113	6.0024	0.384036	0.701188	0.993071	-6.92853
PMS2	0.138344	3.45581	1.05453	0.292002	0.676627	-6.25023	0.076716	3.57418	0.366377	0.714387	1	-6.88881	0.0978752	3.11151	0.215018	0.830203	1	-6.93872	0.147007	3.46698	0.803451	0.422266	0.798796	-6.68109
PMVK	0.139019	1.28018	0.91036	0.362945	0.719102	-6.39015	0.469779	1.13779	2.09851	0.0368418	0.320271	-4.7836	0.195061	1.31173	0.371256	0.711254	1	-6.8929	-0.102074	1.37668	-0.452725	0.651031	0.962336	-6.89995
PNCK	0.162554	0.267675	2.15008	0.0318891	0.314802	-4.52084	0.0560028	0.329492	0.402715	0.687494	0.98638	-6.87491	0.136838	0.189031	0.589722	0.556742	1	-6.78804	0.259126	0.244443	2.73056	0.00664696	0.118796	-3.33323
PNISR	0.0552944	9.07406	1.13164	0.258172	0.672982	-6.16699	0.125947	9.12867	1.49643	0.135775	0.593248	-5.84644	0.091218	8.92335	0.49374	0.622601	1	-6.83995	-0.0147082	9.07688	-0.240814	0.809842	1	-6.97302
PNKD	-0.0172228	5.27767	-0.11655	0.90725	1	-6.7931	0.344443	5.32738	1.59869	0.111126	0.548276	-5.69047	0.0129021	4.52101	0.0218306	0.982628	1	-6.96162	-0.448178	5.45825	-2.2281	0.0265173	0.28107	-4.5504
PNKP	0.489239	3.23178	2.83939	0.00465042	0.113143	-2.83507	0.574087	2.96315	2.06792	0.039654	0.333463	-4.84594	0.617244	2.31866	1.05536	0.293874	1	-6.40739	0.251216	3.69332	1.1011	0.271621	0.717466	-6.3999
PNLDC1	0.0113864	0.177529	0.170494	0.86467	1	-6.78544	0.0788066	0.341938	0.536628	0.591992	0.921401	-6.81239	-0.125786	0.131661	-0.57666	0.5655	1	-6.79565	-0.0360378	0.068819	-0.695317	0.487324	0.851796	-6.76157
PNLIP	0.0130229	0.0134997	0.974112	0.330335	0.691921	-6.3308	0.046234	0.0238338	1.48216	0.13953	0.601288	-5.86741	-0.0358892	0.013279	-0.974174	0.332383	1	-6.48902	-0.00366981	0.00590156	-0.403931	0.686513	0.983926	-6.92073
PNLIPRP1	-0.017231	0.0144043	-0.991701	0.321685	0.68402	-6.31372	-0.0256251	0.0160989	-0.912029	0.362613	0.730281	-6.54244	0	0	0	1	1	-6.96186	-0.0163565	0.0172871	-0.594066	0.552857	0.897585	-6.82642
PNLIPRP2	0.00011816	0.0201167	0.00602717	0.995193	1	-6.7998	0.0270105	0.0186333	1.09452	0.274759	0.708383	-6.361	0	0.00699258	0	1	1	-6.96186	-0.0238532	0.0249878	-0.696795	0.4864	0.85136	-6.76055
PNLIPRP3	0.0839505	0.146339	1.39302	0.164053	0.604829	-5.84134	0.0471507	0.0243063	1.06434	0.288179	0.720587	-6.39326	0.433464	0.140474	2.07226	0.0408836	0.825181	-4.85822	0.05917	0.238497	0.561351	0.574922	0.91301	-6.84521
PNMA1	0.468787	4.77511	2.47006	0.013745	0.202436	-3.7952	0.729952	4.79069	2.36111	0.0189718	0.220745	-4.21226	0.751265	4.00263	1.04946	0.296563	1	-6.41354	0.0866456	4.98553	0.348603	0.7276	1	-6.94143
PNMA2	-0.0571653	6.65525	-0.568553	0.569841	0.867303	-6.63997	0.245549	6.56702	1.53441	0.126166	0.575939	-5.78969	0.370756	6.37288	0.846764	0.399203	1	-6.60418	-0.397629	6.80181	-3.21124	0.00144575	0.0430591	-1.94856
PNMA3	0.826959	3.96072	4.41008	1.19e-05	0.00216868	2.68784	0.970687	4.39635	3.4159	0.000739377	0.0280932	-1.28051	0.510109	2.48996	0.77106	0.442538	1	-6.66509	0.53236	4.06038	2.06783	0.0394	0.34734	-4.88828
PNMA5	-0.00631322	0.00257537	-1.13313	0.257547	0.672982	-6.16533	-0.0165292	0.00704732	-1.13218	0.25862	0.693231	-6.31949	0	0	0	1	1	-6.96186	0	0	0	1	1	-7.00186
PNMA6A	-0.255233	1.61488	-1.57601	0.115472	0.537511	-5.57347	0.0279985	1.44956	0.108091	0.914008	1	-6.94976	-0.0591129	1.4842	-0.115555	0.908243	1	-6.95517	-0.552909	1.77499	-2.40478	0.0167076	0.214774	-4.14955
PNMT	0.441083	0.440459	4.56541	5.88e-06	0.00128766	3.35796	0.737988	0.705091	3.94777	0.00010204	0.00666993	0.568384	0.19942	0.256939	0.8252	0.411275	1	-6.62211	0.210017	0.297002	1.8383	0.0668764	0.451967	-5.32929
PNN	0.455093	5.96886	2.60639	0.00934386	0.165145	-3.45604	0.712486	5.06484	2.21054	0.0279541	0.27453	-4.54777	0.799309	5.4562	1.25424	0.212757	1	-6.18056	0.146282	6.78639	0.930334	0.352848	0.74058	-6.57192
PNO1	0.0211643	2.4873	0.180746	0.856619	1	-6.78366	-0.13005	2.49407	-0.741497	0.459074	0.819289	-6.68234	-0.196947	2.27676	-0.53796	0.591832	1	-6.81717	0.145167	2.54279	0.828482	0.40797	0.788093	-6.66082
PNOC	-0.012251	0.0271669	-0.535796	0.592269	0.879805	-6.65786	0.0070579	0.0511569	0.133325	0.894041	1	-6.94673	0.0288336	0.00576671	1.82281	0.0713998	0.825181	-5.32623	-0.0383312	0.0155307	-1.80079	0.0726081	0.471019	-5.39654
PNP	0.306008	0.646993	2.29913	0.0217895	0.258722	-4.19514	0.398595	0.571474	2.00882	0.0456083	0.358735	-4.96387	0.397454	0.382794	1.09794	0.274936	1	-6.36202	0.185734	0.778901	0.90819	0.364411	0.751466	-6.59212
PNPLA1	0.100204	0.762084	1.38942	0.165143	0.606047	-5.84628	0.0672627	0.826354	0.530486	0.596236	0.92423	-6.81565	0.00775793	0.808889	0.0313546	0.975051	1	-6.96137	0.140305	0.700985	1.51411	0.130912	0.598212	-5.86541
PNPLA2	0.292371	1.24771	2.35114	0.0189911	0.241486	-4.07645	0.361032	1.25447	1.81062	0.0713744	0.450136	-5.33511	-0.279867	0.905258	-0.689021	0.492448	1	-6.72474	0.293263	1.34111	1.67032	0.0957626	0.533486	-5.61983
PNPLA3	0.0802886	1.05834	0.973108	0.330834	0.692017	-6.33177	-0.145092	1.12766	-1.10379	0.270722	0.703801	-6.35091	-0.375352	1.16232	-1.11423	0.267922	1	-6.34421	0.352217	0.977076	3.30344	0.00105502	0.0348382	-1.65878
PNPLA4	0.184553	1.83974	1.2357	0.216983	0.66548	-6.04539	0.0130506	1.44893	0.0671599	0.946507	1	-6.95333	0.381427	1.39941	0.777669	0.438649	1	-6.66	0.228834	2.25601	1.00294	0.31659	0.720941	-6.50229
PNPLA5	0.0742025	0.378036	0.959771	0.3375	0.697137	-6.3445	0.0762035	0.403233	0.594096	0.552973	0.893633	-6.78011	-0.403917	0.46957	-1.29462	0.198513	1	-6.12988	0.151981	0.333053	1.55098	0.121823	0.582125	-5.80959
PNPLA6	0.317378	1.99592	2.48253	0.0132774	0.198916	-3.76493	0.225024	2.03452	1.17161	0.242447	0.693231	-6.27453	0.0651851	1.99224	0.144911	0.88508	1	-6.95134	0.415447	1.96836	2.23963	0.0257508	0.277089	-4.52514
PNPLA7	0.43367	1.87111	2.60798	0.00930105	0.16478	-3.45198	0.318651	1.91589	1.18829	0.235821	0.693231	-6.25505	0.97008	1.3773	1.91141	0.0588919	0.825181	-5.16636	0.330643	1.97982	1.39827	0.162929	0.651309	-6.03218
PNRC1	0.424637	3.05787	2.0898	0.0369939	0.33768	-4.64643	1.20587	3.22116	3.81272	0.00017235	0.00987748	0.0762873	-0.236345	2.5445	-0.320453	0.749312	1	-6.91047	-0.142475	3.08434	-0.506639	0.612731	0.938613	-6.87424
PNRC2	0.142628	2.01875	0.683948	0.494233	0.818299	-6.56852	0.618024	1.87676	1.94265	0.0531569	0.388126	-5.09196	1.57227	1.90173	2.17835	0.0317931	0.825181	-4.64253	-0.488116	2.15765	-1.64096	0.101717	0.54574	-5.6678
POC1A	0.104445	0.259823	1.2934	0.196296	0.641413	-5.97337	0.12158	0.294597	0.853985	0.393913	0.76006	-6.59328	-0.122426	0.127575	-0.717607	0.474718	1	-6.70471	0.106282	0.272045	0.932886	0.35153	0.739811	-6.56956
POC1B	0.324463	2.999	1.64099	0.101246	0.518125	-5.47045	0.423382	2.98799	1.33308	0.183694	0.666503	-6.07458	-0.345587	2.74224	-0.491099	0.624461	1	-6.84125	0.346939	3.08094	1.26723	0.205927	0.694168	-6.20501
POC5	0.488446	2.30573	2.49875	0.0126902	0.194394	-3.72532	0.614567	1.83963	2.12436	0.0346008	0.309539	-4.73024	0.0177936	2.03013	0.0255562	0.979664	1	-6.96153	0.43801	2.73048	1.58579	0.113701	0.565126	-5.75566
PODN	-0.0107592	0.0229295	-0.506312	0.612796	0.892292	-6.67305	0.00948895	0.0398856	0.204965	0.837763	1	-6.93467	0.0337748	0.00675495	1.82317	0.0713455	0.825181	-5.3256	-0.0370371	0.0150064	-1.57991	0.115042	0.567204	-5.76485
PODXL	0.105918	0.908971	0.78945	0.430115	0.774419	-6.4917	0.163499	0.861831	0.833764	0.405193	0.770761	-6.61021	-0.184625	0.702543	-0.45881	0.647393	1	-6.85657	0.058406	1.00324	0.288997	0.772757	1	-6.96033
PODXL2	0.626	2.13765	3.87449	0.000116827	0.0115933	0.546209	1.12431	2.10894	4.46145	1.22e-05	0.00135616	2.57657	0.515726	1.52708	1.06106	0.291286	1	-6.40142	0.188313	2.33439	0.803466	0.422258	0.798796	-6.68108
POF1B	-0.00511947	0.777496	-0.0512587	0.959134	1	-6.79852	0.0824929	0.784589	0.578637	0.563344	0.901096	-6.78911	-0.0294032	0.895003	-0.0892509	0.929066	1	-6.95787	-0.0502205	0.738472	-0.330797	0.740998	1	-6.94745
POFUT1	0.153858	2.14428	1.14507	0.252571	0.672982	-6.1519	-0.0899942	2.18433	-0.453397	0.650648	0.963398	-6.85334	-0.0396877	1.75109	-0.0963971	0.923403	1	-6.95721	0.293534	2.22757	1.45502	0.146572	0.625598	-5.95212
POFUT2	0.606824	1.69754	3.56434	0.000389429	0.0254809	-0.572647	0.467243	1.80309	1.72504	0.0857305	0.491327	-5.48381	0.587519	1.5391	0.962008	0.338428	1	-6.5007	0.69109	1.66482	2.9189	0.00374301	0.0812472	-2.81607
POGK	0.257357	2.77309	1.22559	0.220762	0.67015	-6.05766	0.674122	2.27648	2.12201	0.0347995	0.310538	-4.73512	0.414681	2.87201	0.538713	0.591314	1	-6.81677	-0.086223	3.11285	-0.295391	0.767873	1	-6.95847
POGLUT1	0.408035	2.69041	1.93481	0.0534137	0.399039	-4.95318	0.584001	2.9119	1.754	0.0806289	0.476591	-5.43426	0.695635	2.40272	0.91404	0.362953	1	-6.54535	0.174829	2.60887	0.595194	0.552103	0.897032	-6.82576
POGZ	0.0760637	6.36783	0.746577	0.455568	0.792657	-6.52424	0.0360004	6.45896	0.231511	0.817104	1	-6.92891	-0.216183	6.42514	-0.522312	0.602639	1	-6.82546	0.151807	6.2838	1.09594	0.27387	0.719842	-6.40552
POLA1	0.309058	3.33071	1.61303	0.107187	0.528722	-5.51529	0.500764	2.84637	1.66882	0.0963772	0.519406	-5.57765	-0.623497	3.01567	-0.930785	0.354266	1	-6.53001	0.230103	3.78033	0.882427	0.378159	0.763113	-6.61501
POLA2	0.0585891	2.09139	0.55423	0.579597	0.873114	-6.64792	-0.143189	2.2482	-0.875747	0.38199	0.749328	-6.57461	0.0544478	2.14722	0.146954	0.883472	1	-6.95105	0.24082	1.95908	1.61766	0.106649	0.551046	-5.70527
POLB	0.165751	2.40175	0.877738	0.380386	0.734466	-6.41897	-0.0027587	1.85824	-0.00982246	0.992171	1	-6.95552	0.389459	2.31943	0.57411	0.567217	1	-6.79711	0.238335	2.82835	0.90181	0.367786	0.754293	-6.59785
POLD2	0.00921097	1.25102	0.0592111	0.952801	1	-6.79809	-0.0666219	1.24659	-0.269824	0.787513	1	-6.91936	0.170937	0.979815	0.337569	0.736415	1	-6.90484	-0.00604738	1.33223	-0.027222	0.978298	1	-7.0015
POLD3	0.113609	2.23579	0.584201	0.559272	0.860689	-6.63105	0.161037	2.03976	0.538926	0.590407	0.920347	-6.81116	1.16794	2.13366	1.62409	0.107589	0.902792	-5.65893	-0.116723	2.41047	-0.428098	0.668847	0.972914	-6.91074
POLD4	0.225743	2.29269	1.49769	0.134663	0.571512	-5.69214	0.101399	2.0682	0.446463	0.655641	0.966528	-6.85645	0.111406	2.2254	0.228387	0.819824	1	-6.93575	0.343844	2.47845	1.55587	0.120654	0.579564	-5.80208
POLDIP3	0.346749	1.47334	2.11273	0.0349759	0.327016	-4.59909	0.431614	1.37681	1.70069	0.0902172	0.503225	-5.52482	-0.0532564	1.35433	-0.0968608	0.923036	1	-6.95716	0.307996	1.57911	1.30533	0.192648	0.678406	-6.15649
POLE	0.215981	1.21289	1.57891	0.114806	0.536496	-5.56896	0.562761	1.47697	2.45943	0.0145791	0.188554	-3.98176	-0.714786	1.43375	-1.74381	0.0843468	0.856416	-5.4628	0.122979	0.953652	0.66495	0.506526	0.864741	-6.78209
POLE2	0.326499	1.32262	2.03397	0.0423293	0.36045	-4.75962	0.242953	1.75586	0.86915	0.385581	0.752075	-6.58032	-0.141972	1.15942	-0.262246	0.793685	1	-6.92744	0.443561	1.04832	2.17638	0.0302034	0.301326	-4.6621
POLE3	0.113126	1.58808	0.660764	0.50898	0.827486	-6.58393	0.423705	1.29287	1.64105	0.102018	0.534074	-5.6229	0.848459	1.27325	1.55906	0.122226	0.943591	-5.75992	-0.244718	1.89741	-0.98971	0.323009	0.720941	-6.51537
POLE4	0.198654	1.06597	1.30894	0.190983	0.635731	-5.95342	0.234552	0.800416	1.13313	0.258223	0.693231	-6.31843	1.29156	1.02102	2.37324	0.019596	0.825181	-4.22105	-0.012141	1.27577	-0.0535035	0.957362	1	-7.00044
POLH	0.265821	4.72326	3.55554	0.000402462	0.0260838	-0.603088	-0.128398	4.82919	-1.07808	0.282015	0.717027	-6.37869	0.477081	4.70655	1.74057	0.0849172	0.859382	-5.46829	0.544603	4.64953	5.49146	7.74e-08	3.39e-05	7.37323
POLI	0.315343	3.36538	1.63126	0.103282	0.521255	-5.48614	0.501583	3.42726	1.67339	0.0954738	0.516971	-5.57013	1.13056	3.07454	1.71103	0.0902587	0.870039	-5.51781	0.00982582	3.40309	0.0356157	0.971609	1	-7.00123
POLK	0.118533	5.20843	0.786295	0.431959	0.7758	-6.49415	0.243926	5.12449	0.994477	0.320932	0.720587	-6.46452	-1.27591	4.86373	-1.95499	0.0534507	0.825181	-5.08514	0.182159	5.36972	0.98522	0.325205	0.720941	-6.51976
POLL	-0.104361	1.74295	-0.626775	0.53101	0.842785	-6.60557	-0.180379	1.74212	-0.678469	0.498089	0.851118	-6.72678	0.224423	1.27252	0.432265	0.666504	1	-6.86839	-0.143344	1.87874	-0.60627	0.544733	0.892398	-6.81915
POLM	0.0842763	1.0847	0.608047	0.543353	0.850998	-6.617	-0.0507198	1.1263	-0.23017	0.818144	1	-6.92922	0.76943	1.1117	1.54071	0.12663	0.955375	-5.7877	0.0947933	1.04611	0.494061	0.621577	0.944056	-6.8805
POLN	0.30836	4.71077	1.93047	0.0539504	0.400516	-4.96144	-0.0307658	5.21234	-0.130025	0.896649	1	-6.94716	-0.350173	4.51573	-0.600039	0.549874	1	-6.78192	0.632044	4.39497	2.84794	0.00466371	0.0943413	-3.01478
POLQ	0.350985	1.17816	2.25036	0.0247339	0.276822	-4.30407	0.203036	1.54505	0.729228	0.46653	0.825143	-6.6913	-0.00463762	0.513219	-0.0129117	0.989725	1	-6.96177	0.410299	1.09722	1.95519	0.0513668	0.397874	-5.11104
POLR1A	0.198096	2.09599	1.09037	0.275924	0.676627	-6.21227	0.315696	2.07313	1.13083	0.259187	0.693231	-6.321	-0.0147808	1.52886	-0.0256612	0.97958	1	-6.96153	0.0220978	2.2759	0.0839155	0.933172	1	-6.99836
POLR1B	0.542657	1.172	3.4431	0.000609135	0.0337885	-0.98556	0.703234	1.08059	3.02583	0.00273272	0.0641105	-2.4812	-0.873409	0.744345	-1.89656	0.0608493	0.825181	-5.19365	0.599618	1.36267	2.52164	0.0121299	0.177173	-3.86819
POLR1C	0.34692	2.94409	1.83594	0.0667888	0.438047	-5.13665	0.468222	2.85751	1.53253	0.126628	0.577341	-5.79253	0.481083	2.18648	0.718725	0.474031	1	-6.70391	0.120488	3.22598	0.470208	0.638503	0.95517	-6.89193
POLR1D	0.0824233	3.41673	0.414216	0.678842	0.930705	-6.71497	-0.0568376	3.19943	-0.179297	0.857846	1	-6.93958	0.176469	2.51528	0.235871	0.814028	1	-6.93401	0.0441188	3.83688	0.167694	0.866922	1	-6.98788
POLR1E	0.0956201	0.378511	1.05369	0.292386	0.676627	-6.2511	0.336004	0.340412	2.66206	0.00825912	0.133356	-3.47855	-0.0785586	0.226401	-0.402207	0.688413	1	-6.88093	-0.104633	0.450466	-0.711912	0.477	0.844496	-6.74997
POLR2A	0.167755	3.27042	1.00237	0.316508	0.679115	-6.30321	0.151963	3.4189	0.58039	0.562164	0.900369	-6.7881	-0.920647	2.23876	-1.52786	0.129788	0.961177	-5.80698	0.205411	3.4568	0.904168	0.366537	0.753348	-6.59573
POLR2B	0.0507192	4.55905	0.264483	0.791485	0.984833	-6.76522	0.618274	3.82369	1.97418	0.0494381	0.375176	-5.03144	0.0447977	4.79448	0.0682926	0.945693	1	-6.95952	-0.358065	5.03658	-1.46203	0.144642	0.623533	-5.94201
POLR2C	0.0150999	1.9439	0.0867409	0.930902	1	-6.7961	0.000780693	2.12281	0.00285736	0.997722	1	-6.95557	0.719284	1.51501	1.32081	0.18966	1	-6.09618	-0.151032	1.93449	-0.599318	0.549353	0.895399	-6.82331
POLR2D	0.256229	0.74337	2.03585	0.0421393	0.359949	-4.75586	0.292497	0.653509	1.58067	0.115191	0.555522	-5.71869	0.00565366	0.474445	0.0171016	0.986391	1	-6.96171	0.230306	0.887269	1.17842	0.239442	0.694168	-6.31257
POLR2E	0.338758	3.4782	2.03913	0.04181	0.358516	-4.74929	0.866605	3.2616	3.45711	0.000639365	0.0253503	-1.1459	-0.683606	2.52727	-1.24518	0.216052	1	-6.19172	-0.060811	3.91203	-0.265681	0.790643	1	-6.96676
POLR2F	0.399776	3.00299	2.28966	0.0223361	0.262372	-4.21647	0.569113	2.57041	2.02936	0.0434581	0.350574	-4.92325	0.519725	2.8118	0.827263	0.410111	1	-6.62041	0.252424	3.37864	1.08509	0.27864	0.720941	-6.41725
POLR2G	0.500761	1.22965	3.09037	0.00207793	0.0704932	-2.10817	0.719007	1.04273	3.1629	0.00175093	0.0477912	-2.07458	0.89279	1.13741	1.51679	0.132558	0.96338	-5.82345	0.305241	1.39473	1.26775	0.205743	0.694168	-6.20436
POLR2H	0.465349	3.01774	2.36178	0.0184591	0.238062	-4.05185	0.5442	3.1946	1.69847	0.0906373	0.504314	-5.52854	0.070243	2.3356	0.100093	0.920476	1	-6.95684	0.361223	3.08263	1.35488	0.17634	0.656494	-6.09126
POLR2I	0.541762	2.87273	2.81206	0.00505965	0.118701	-2.9106	1.41167	2.23088	4.86096	2.04e-06	0.000318718	4.28267	1.16474	2.48885	1.76085	0.0814032	0.85006	-5.43384	-0.260775	3.45889	-1.00858	0.313884	0.720941	-6.49667
POLR2J	0.415891	2.08459	2.33768	0.0196833	0.246013	-4.10742	1.08153	1.89221	3.88096	0.000132485	0.00808032	0.323034	-0.972472	1.61056	-1.61572	0.109389	0.906569	-5.67214	0.050181	2.36342	0.204525	0.838064	1	-6.98106
POLR2K	0.563285	3.80874	2.42604	0.015515	0.21673	-3.90091	1.75467	3.11775	4.98551	1.14e-06	0.000196014	4.83945	1.40599	3.63747	1.7261	0.0875008	0.864247	-5.49265	-0.491538	4.37024	-1.57407	0.116387	0.569872	-5.77395
POLR2L	0.322066	1.67019	2.08372	0.037546	0.340146	-4.65891	0.895582	1.46529	3.77951	0.000195631	0.0108785	-0.0423981	0.308253	1.65369	0.56662	0.572276	1	-6.80137	-0.105531	1.82684	-0.484863	0.628081	0.948441	-6.88498
POLR2M	0.20141	1.42113	1.13681	0.256004	0.672982	-6.1612	0.43606	1.52271	1.51752	0.130373	0.583432	-5.81511	0.153968	1.01389	0.287154	0.774604	1	-6.92059	-0.0172386	1.46283	-0.0682542	0.945623	1	-6.99955
POLR3A	0.284014	4.33168	1.73026	0.084022	0.478798	-5.3222	0.28929	3.9445	1.05974	0.290263	0.720587	-6.3981	0.173422	3.64003	0.289537	0.772786	1	-6.9199	0.231644	4.81749	1.128	0.260103	0.703732	-6.37018
POLR3B	0.233412	3.46152	1.24195	0.214668	0.662555	-6.03774	0.111899	3.27903	0.367346	0.713665	1	-6.88846	-0.520506	3.15795	-0.734206	0.464587	1	-6.69271	0.436741	3.68405	1.74529	0.0818238	0.499456	-5.49354
POLR3C	0.496362	3.07876	2.49222	0.0129239	0.196857	-3.74131	0.96806	3.22781	3.15249	0.00181208	0.0488233	-2.10603	1.21698	2.4952	1.69678	0.092932	0.875223	-5.54142	-0.0916087	3.13595	-0.329151	0.742241	1	-6.94799
POLR3D	-0.0237031	1.207	-0.203142	0.839083	1	-6.77941	-0.0312643	1.31541	-0.163727	0.870076	1	-6.94224	-0.394102	1.19797	-1.05739	0.29295	1	-6.40527	0.0317411	1.12922	0.194417	0.845963	1	-6.98307
POLR3E	0.38859	2.6874	1.95779	0.0506497	0.390208	-4.90918	0.346567	2.68129	1.10693	0.269364	0.702176	-6.34747	0.200229	2.05066	0.290177	0.772298	1	-6.91972	0.343448	2.87489	1.23717	0.216864	0.694168	-6.24228
POLR3F	0.0500633	3.14952	0.248988	0.803442	0.990538	-6.76916	0.133402	2.66723	0.420514	0.674464	0.977961	-6.86763	1.17108	2.81328	1.61598	0.109334	0.906569	-5.67173	-0.284294	3.60369	-1.05532	0.292014	0.720941	-6.44883
POLR3G	0.809346	3.98776	4.02458	6.33e-05	0.0074722	1.11976	1.11903	4.2712	3.62188	0.000352709	0.0166985	-0.59301	0.927598	3.81689	1.23458	0.219956	1	-6.20467	0.530241	3.82672	1.88917	0.0597065	0.428346	-5.23593
POLR3GL	0.204044	0.704278	1.64753	0.0998961	0.515234	-5.45986	0.201526	0.867049	0.927125	0.354736	0.723094	-6.52868	-0.0311937	0.33751	-0.0929263	0.926153	1	-6.95753	0.190803	0.688997	1.13005	0.25924	0.70277	-6.36789
POLR3H	0.754712	1.86415	4.04352	5.85e-05	0.00707448	1.19359	0.959932	1.78232	3.32945	0.000998487	0.0340026	-1.55813	0.273805	1.29303	0.466225	0.642095	1	-6.85315	0.556023	2.08894	2.06547	0.0396242	0.348301	-4.89308
POLR3K	0.0557447	0.971772	0.381617	0.702861	0.942942	-6.7278	0.237607	0.69327	1.22479	0.221782	0.693231	-6.21149	0.114799	0.704177	0.244905	0.807045	1	-6.93184	-0.126191	1.25514	-0.55674	0.578065	0.915378	-6.84777
POM121C	0.193308	5.37073	1.90374	0.0573514	0.410566	-5.01186	-0.137877	5.56168	-0.873728	0.383087	0.750004	-6.57636	0.342817	5.03367	0.812677	0.418386	1	-6.63231	0.390413	5.32602	2.941	0.00349218	0.0776436	-2.75323
POM121L2	0	0	0	1	1	-6.79982	0	0	0	1	1	-6.95557	0	0	0	1	1	-6.96186	0	0	0	1	1	-7.00186
POMC	-0.0205831	0.240363	-0.300045	0.764231	0.971993	-6.7553	0.183822	0.203179	1.78539	0.0753839	0.461898	-5.37967	-0.206692	0.206206	-0.841916	0.401898	1	-6.60825	-0.162682	0.277745	-1.654	0.0990357	0.540591	-5.64659
POMGNT1	0.186558	3.50506	0.997127	0.319046	0.681391	-6.30839	0.201649	3.53999	0.67318	0.501441	0.853719	-6.73033	-0.289649	3.01022	-0.453036	0.651531	1	-6.8592	0.227097	3.62136	0.866164	0.387001	0.771359	-6.62912
POMGNT2	-0.426161	3.14383	-2.11011	0.0352012	0.328091	-4.60451	-0.171511	2.74612	-0.525538	0.599665	0.926899	-6.81825	1.33849	2.89185	1.91321	0.0586577	0.825181	-5.16303	-1.00239	3.51109	-3.73287	0.000221301	0.0115556	-0.208482
POMK	0.293836	1.48481	2.34015	0.0195546	0.244978	-4.10174	0.0957653	1.52273	0.476791	0.633919	0.951656	-6.84253	-0.367214	1.06272	-1.29221	0.199341	1	-6.13294	0.486669	1.57799	2.60235	0.00965738	0.152837	-3.66637
POMP	0.434132	4.2177	2.05646	0.0401067	0.351187	-4.7144	1.13133	3.29799	3.56979	0.00042669	0.0190306	-0.770321	1.46029	4.18003	1.94802	0.0542917	0.825181	-5.09825	-0.314464	4.91037	-1.16017	0.246782	0.694168	-6.33371
POMT1	0.523255	4.8107	3.13011	0.00181966	0.0648355	-1.98757	0.303464	4.52492	1.08391	0.279425	0.714188	-6.37244	0.966045	4.13681	1.68628	0.0949429	0.878264	-5.55869	0.499485	5.21621	2.323	0.0207591	0.244812	-4.33877
POMT2	0.300017	2.03112	1.69204	0.0910804	0.495634	-5.38662	0.145765	1.90637	0.52003	0.603493	0.929772	-6.82111	0.495673	1.15781	0.939858	0.349615	1	-6.52159	0.246096	2.37456	0.983285	0.326155	0.720941	-6.52165
PON1	0.0865896	0.223228	1.14942	0.250773	0.672982	-6.14696	0.162661	0.27947	1.22885	0.22026	0.693231	-6.20657	0.0654946	0.257014	0.215596	0.829754	1	-6.93859	0.0402155	0.171822	0.444588	0.656896	0.966103	-6.90358
PON2	0.538955	3.08303	2.58328	0.00998721	0.171163	-3.51479	1.04371	2.68742	3.25308	0.00129544	0.0396402	-1.79798	0.319299	3.69599	0.40094	0.689343	1	-6.88144	0.30511	3.2002	1.0714	0.284736	0.720941	-6.43188
PON3	-0.0717139	0.0981127	-1.53078	0.126272	0.555959	-5.64273	0.0662899	0.0779825	1.25877	0.209263	0.691068	-6.16976	-0.326404	0.207371	-1.10888	0.270212	1	-6.35009	-0.109065	0.0816409	-2.01736	0.0444309	0.371086	-4.9896
POP1	-0.164189	3.45771	-0.834199	0.404452	0.755039	-6.45579	-0.492963	2.86031	-1.57591	0.116284	0.556806	-5.72609	-0.405079	2.84191	-0.561282	0.575895	1	-6.80438	0.0290073	4.07755	0.114892	0.908597	1	-6.9953
POP4	0.246731	1.43155	1.36578	0.172445	0.613939	-5.87842	0.705669	1.24627	2.69661	0.00747071	0.124359	-3.38897	1.18575	1.54601	1.76629	0.0804798	0.846014	-5.42452	-0.216038	1.53602	-0.831006	0.406544	0.786828	-6.65874
POP5	0.192082	1.51129	1.0687	0.28557	0.676627	-6.23537	0.61107	1.21936	2.35771	0.0191427	0.221693	-4.22008	0.751058	1.3587	1.24396	0.2165	1	-6.19322	-0.241937	1.77157	-0.909557	0.36369	0.750946	-6.59088
POP7	0.321937	1.33935	1.89975	0.057874	0.411505	-5.01932	0.491171	0.918977	2.15229	0.0323117	0.298257	-4.67187	0.259571	1.18177	0.47856	0.633324	1	-6.84733	0.19379	1.69628	0.743899	0.457443	0.828447	-6.72685
POPDC2	0.114318	0.190304	1.59308	0.111591	0.531907	-5.54681	-0.00322348	0.183199	-0.0286466	0.977169	1	-6.95516	0.210894	0.0611396	1.52671	0.130075	0.961177	-5.8087	0.179041	0.232689	1.60703	0.10896	0.555474	-5.72218
POPDC3	0.281279	1.9213	1.47372	0.141004	0.581265	-5.72725	0.489849	1.68585	1.68605	0.0930069	0.511177	-5.54921	1.04101	1.70082	1.61728	0.109052	0.906463	-5.66968	-0.0683956	2.15921	-0.249501	0.803122	1	-6.97091
POR	0.26018	2.97038	1.55073	0.121416	0.547591	-5.61243	0.56137	3.64332	2.24844	0.0254013	0.2592	-4.46533	0.183675	2.25874	0.347587	0.728901	1	-6.9014	-0.0725054	2.67596	-0.302559	0.762408	1	-6.95634
PORCN	0.314309	1.54998	1.94936	0.0516493	0.39313	-4.92538	0.512077	1.40079	2.09677	0.036997	0.320874	-4.78717	0.282779	1.09483	0.540723	0.589933	1	-6.81569	0.101277	1.79137	0.43068	0.666969	0.971859	-6.90963
POSTN	0.00834031	0.0037685	1.73942	0.0823991	0.47504	-5.30656	0.00654948	0.00337628	0.93441	0.350975	0.720587	-6.52195	0	0	0	1	1	-6.96186	0.01078	0.00514218	1.34812	0.178502	0.659568	-6.10031
POT1	0.135414	4.7427	0.767414	0.443093	0.78445	-6.50865	0.526178	4.50697	1.91416	0.0567164	0.401348	-5.14583	0.67549	4.29151	0.967952	0.335466	1	-6.49501	-0.347316	5.04712	-1.49344	0.136235	0.607858	-5.89613
POU1F1	0.0246112	0.0618009	0.627464	0.530559	0.842467	-6.60514	0.0176847	0.114694	0.203548	0.838868	1	-6.93496	-0.0196781	0.0494896	-0.188457	0.85091	1	-6.94408	0.039314	0.0261247	1.11537	0.265466	0.709982	-6.38422
POU2AF1	0.178128	2.01623	2.13457	0.0331414	0.319634	-4.5535	-0.0598215	2.27745	-0.417145	0.676923	0.979618	-6.86903	-0.0259251	2.24554	-0.0936357	0.925591	1	-6.95747	0.431933	1.75667	4.24554	2.81e-05	0.00246612	1.73526
POU2F1	-0.235523	7.14485	-2.6291	0.00874812	0.158905	-3.39781	-0.451824	6.91408	-2.78626	0.0057319	0.104791	-3.15149	-0.694191	7.28545	-1.92437	0.0572268	0.825181	-5.14238	0.00107836	7.27552	0.0109724	0.991252	1	-7.0018
POU2F2	-0.115979	0.997323	-0.844001	0.398956	0.750875	-6.44767	-0.24131	1.11744	-1.04894	0.295196	0.720587	-6.40938	0.0589386	0.63605	0.1438	0.885956	1	-6.95151	-0.0988087	1.01208	-0.514097	0.607513	0.935363	-6.87046
POU2F3	-0.0171106	0.303924	-0.350053	0.726404	0.953776	-6.73922	-0.127132	0.338881	-1.60347	0.110067	0.547452	-5.68293	0.112233	0.387283	0.535074	0.593819	1	-6.81872	0.0636287	0.254053	1.04209	0.298098	0.720941	-6.46259
POU3F1	-0.00997373	0.00406861	-1.1343	0.257057	0.672982	-6.16402	0	0	0	1	1	-6.95557	-0.0776334	0.0287244	-0.974276	0.332333	1	-6.48892	0	0	0	1	1	-7.00186
POU3F2	-0.0351793	0.0972405	-0.643472	0.520127	0.835699	-6.59508	0.0451421	0.120549	0.479413	0.632055	0.950755	-6.84128	-0.25184	0.177263	-0.877144	0.382567	1	-6.57816	-0.0429107	0.0569649	-0.807304	0.420047	0.796813	-6.67801
POU3F3	0	0	0	1	1	-6.79982	0	0	0	1	1	-6.95557	0	0	0	1	1	-6.96186	0	0	0	1	1	-7.00186
POU3F4	0.00220675	0.00743273	0.157369	0.874999	1	-6.78757	2.15e-18	0.0176107	6.07e-17	1	1	-6.95557	0	0	0	1	1	-6.96186	0.00424068	0.00202285	0.977575	0.328968	0.720941	-6.52721
POU4F1	0	0	0	1	1	-6.79982	0	0	0	1	1	-6.95557	0	0	0	1	1	-6.96186	0	0	0	1	1	-7.00186
POU4F2	-0.0112549	0.00459125	-1.39841	0.162432	0.602657	-5.83393	-0.0294675	0.0125636	-1.39834	0.163224	0.640291	-5.98655	0	0	0	1	1	-6.96186	0	0	0	1	1	-7.00186
POU4F3	-0.00245454	0.00100129	-1.12234	0.2621	0.672982	-6.17734	-0.00642644	0.00273996	-1.12967	0.259674	0.693231	-6.32229	0	0	0	1	1	-6.96186	0	0	0	1	1	-7.00186
POU5F1	0.0402786	3.95271	0.57634	0.56457	0.863873	-6.63556	-0.312391	4.16162	-2.82106	0.00516232	0.0981628	-3.05733	-0.547535	4.27459	-2.49839	0.0141506	0.817952	-3.93349	0.452992	3.70533	5.1318	4.8e-07	0.000135566	5.61765
POU5F2	0.0143163	0.00646871	1.32081	0.186993	0.631054	-5.93801	0.0249411	0.0128572	0.935907	0.350205	0.720587	-6.52056	0	0	0	1	1	-6.96186	0.00752858	0.00359122	0.979685	0.327927	0.720941	-6.52516
POU6F1	0.3108	2.95878	1.76632	0.077775	0.464468	-5.26011	0.400555	2.76181	1.48523	0.138717	0.599485	-5.86292	0.152134	2.76931	0.238091	0.81231	1	-6.93348	0.198415	3.15926	0.805653	0.420997	0.797768	-6.67933
POU6F2	0.0826075	0.447163	0.948216	0.343345	0.701887	-6.35539	0.0818975	0.597159	0.514332	0.607465	0.932512	-6.82404	0.151957	0.383608	0.471673	0.638215	1	-6.85059	0.0771542	0.354223	0.754609	0.450998	0.823165	-6.71888
PP2D1	0.0769199	1.87783	0.439625	0.660344	0.920736	-6.70424	0.0149892	1.95974	0.0525452	0.958135	1	-6.9542	-0.0979213	1.76421	-0.160404	0.872895	1	-6.94898	0.156231	1.84975	0.647435	0.51778	0.873038	-6.79351
PPA1	0.0749116	4.1863	0.371932	0.710056	0.946479	-6.73141	0.682322	3.72268	2.12735	0.0343487	0.308533	-4.72401	0.386423	4.0765	0.5185	0.605285	1	-6.82744	-0.482851	4.56156	-1.84354	0.0661064	0.450103	-5.31979
PPAN	0.0571854	0.856926	0.42581	0.670377	0.926481	-6.71015	0.163671	0.594057	0.913139	0.362031	0.729634	-6.54144	0.64885	0.512516	1.6691	0.0983087	0.885235	-5.58673	-0.172946	1.15078	-0.821246	0.412072	0.79091	-6.66674
PPARA	0.0674532	3.67746	0.53598	0.592142	0.879798	-6.65776	-0.165605	4.13392	-0.803993	0.422149	0.78571	-6.6344	-0.359815	3.272	-0.871056	0.385865	1	-6.58345	0.254062	3.45557	1.52677	0.127733	0.592367	-5.84639
PPARD	0.130884	3.35801	1.02033	0.307921	0.676627	-6.28527	-0.0145549	3.43098	-0.0735553	0.941422	1	-6.95288	-0.369046	2.97976	-0.756757	0.451022	1	-6.67597	0.266994	3.41261	1.50929	0.132138	0.600179	-5.87261
PPARG	0.145077	3.24565	0.721949	0.470565	0.801968	-6.54212	-0.100481	3.55226	-0.31985	0.749343	1	-6.90469	0.399752	2.56611	0.55878	0.577595	1	-6.80578	0.16926	3.2136	0.606832	0.544361	0.892153	-6.81881
PPARGC1A	0.141573	10.7591	2.06555	0.0392363	0.348	-4.69597	-0.135871	10.9162	-1.16044	0.246953	0.693231	-6.28742	0.243814	10.4233	0.678547	0.499034	1	-6.73187	0.260568	10.739	4.33266	1.93e-05	0.00189744	2.08805
PPARGC1B	0.198807	3.53536	1.03479	0.301123	0.676627	-6.2706	0.213868	3.6197	0.699567	0.484834	0.840082	-6.71234	-0.582916	2.72067	-0.865427	0.388931	1	-6.58831	0.165669	3.70693	0.631463	0.528155	0.881236	-6.80365
PPAT	0.151986	2.59032	0.750909	0.452958	0.790954	-6.52104	0.00202918	2.40341	0.00644615	0.994862	1	-6.95555	-0.0562805	2.28132	-0.0781452	0.937873	1	-6.9588	0.228253	2.81769	0.805325	0.421186	0.797922	-6.6796
PPCDC	0.130479	0.538991	1.19073	0.234161	0.672982	-6.09924	0.0677703	0.381794	0.460693	0.64541	0.959998	-6.85003	0.560803	0.350327	1.75002	0.0832643	0.854906	-5.45228	0.0841597	0.709747	0.484865	0.62808	0.948441	-6.88497
PPCS	0.207106	2.17113	1.08761	0.277138	0.676627	-6.21523	0.364169	1.90477	1.23558	0.21775	0.693231	-6.19836	-1.71358	1.64349	-2.78835	0.00637151	0.795888	-3.21791	0.300262	2.52022	1.1226	0.262386	0.705932	-6.3762
PPDPF	0.241388	0.802729	3.15471	0.001675	0.0612451	-1.91218	0.578844	0.949414	4.29741	2.46e-05	0.00229651	1.91219	0.330172	0.797538	1.26796	0.207835	1	-6.16352	-0.0350308	0.695472	-0.370016	0.711597	0.999348	-6.93378
PPEF1	0.290763	2.51263	1.40748	0.159726	0.598638	-5.82137	0.388348	2.53223	1.17413	0.241436	0.693231	-6.27161	0.587781	2.10187	0.850297	0.397245	1	-6.6012	0.136536	2.61614	0.467988	0.640088	0.956063	-6.89297
PPEF2	0.0970049	1.7377	1.06946	0.285229	0.676627	-6.23457	0.0371896	1.91614	0.240245	0.810333	1	-6.92686	-0.437143	1.70182	-1.53449	0.128151	0.958826	-5.79705	0.213662	1.61572	1.78038	0.0758921	0.480733	-5.43255
PPFIA1	0.483186	5.3907	3.53114	0.000440747	0.0275591	-0.687075	0.622898	5.19364	2.82597	0.00508627	0.0971243	-3.04396	0.843704	5.12607	1.45612	0.148575	0.986633	-5.91174	0.242697	5.61285	1.42148	0.156079	0.644295	-5.99981
PPFIA2	-0.126478	8.50113	-1.64618	0.100174	0.515847	-5.46206	-0.133629	8.29005	-0.973862	0.331046	0.720587	-6.48463	-0.123714	8.73112	-0.330208	0.741952	1	-6.90729	-0.120575	8.59153	-1.63086	0.103831	0.546558	-5.6841
PPFIA3	0.311868	2.57551	2.13426	0.0331667	0.319634	-4.55415	0.000775029	2.77838	0.00358558	0.997142	1	-6.95556	0.259993	2.03161	0.51047	0.610877	1	-6.83156	0.457458	2.5814	2.16258	0.0312593	0.307124	-4.69149
PPFIA4	0.310929	6.45726	2.74133	0.00627451	0.134031	-3.10276	0.297241	6.47428	1.71688	0.0872138	0.4955	-5.49762	0.28529	5.98126	0.621232	0.535898	1	-6.76901	0.235052	6.58143	1.54053	0.124347	0.586155	-5.82555
PPFIBP1	-0.050883	7.88899	-0.721119	0.471076	0.80215	-6.54271	-0.0712522	7.83269	-0.614633	0.539344	0.883124	-6.76777	-0.328722	7.63813	-0.903344	0.368572	1	-6.555	-0.0553434	8.0028	-0.770189	0.441714	0.815631	-6.70708
PPFIBP2	0.332405	1.59658	1.87643	0.0610094	0.420269	-5.06266	-0.534134	1.91672	-1.7748	0.0771216	0.466149	-5.3982	0.793956	0.604939	1.8068	0.0738819	0.830894	-5.35438	0.80447	1.64418	3.31783	0.00100376	0.0338104	-1.61287
PPHLN1	0.118863	6.13373	0.951904	0.341473	0.700249	-6.35193	0.0102532	6.16121	0.0483048	0.961511	1	-6.95441	0.510225	5.82294	0.94693	0.346018	1	-6.51497	0.103551	6.20266	0.694029	0.48813	0.852317	-6.76246
PPIA	0.261819	7.36823	1.71084	0.0875521	0.486709	-5.35513	1.59612	6.58643	6.00231	6.64e-09	2.31e-06	9.80116	-0.567816	7.38114	-1.2433	0.216743	1	-6.19403	-0.613559	7.94413	-3.82862	0.000152978	0.00884678	0.13718
PPIB	0.454996	2.99718	2.15283	0.0316711	0.313377	-4.51502	1.56775	2.32699	5.02645	9.41e-07	0.00016665	5.02499	0.105455	2.69107	0.137297	0.891079	1	-6.95242	-0.361498	3.582	-1.27299	0.203878	0.693903	-6.19777
PPIC	0.427021	1.71955	2.40835	0.016281	0.221847	-3.94285	0.632197	1.71036	2.26007	0.0246595	0.255316	-4.43975	1.24334	1.30001	2.18858	0.0310177	0.825181	-4.62122	0.0655064	1.84693	0.259042	0.795757	1	-6.96849
PPID	0.28118	4.56982	2.15465	0.0315281	0.312655	-4.51117	0.489692	4.54965	2.47257	0.0140662	0.184539	-3.95027	-0.983582	4.2187	-1.97743	0.0508191	0.825181	-5.04265	0.259665	4.68567	1.4538	0.146909	0.626492	-5.95387
PPIE	0.192565	2.27606	1.259	0.208447	0.656497	-6.0167	0.502976	2.32529	2.05759	0.0406439	0.337848	-4.86678	0.263086	2.06946	0.523433	0.601862	1	-6.82487	-0.0940729	2.29894	-0.434485	0.664208	0.970684	-6.908
PPIG	0.0143178	6.75444	0.136969	0.891094	1	-6.79054	0.113761	6.65933	0.620839	0.535259	0.880156	-6.76397	0.83228	6.75791	2.21404	0.0291586	0.825181	-4.56777	-0.233704	6.82395	-1.81631	0.07019	0.463389	-5.36889
PPIH	0.176695	1.61206	1.02298	0.30667	0.676627	-6.2826	0.367262	1.16001	1.52576	0.128307	0.579838	-5.80275	0.22527	1.7388	0.340059	0.734544	1	-6.90399	0.041896	1.91077	0.168128	0.866581	1	-6.98781
PPIL1	0.19407	1.08095	1.19848	0.231132	0.672982	-6.0901	0.368669	0.701415	1.74088	0.0829094	0.482413	-5.45682	0.112357	0.903591	0.204766	0.838182	1	-6.94087	0.0698235	1.4133	0.280226	0.779472	1	-6.96281
PPIL2	0.133257	3.51705	0.797868	0.425216	0.770874	-6.48509	0.195698	3.14044	0.723368	0.470115	0.828271	-6.69552	-0.113452	3.15145	-0.190747	0.849121	1	-6.94364	0.085873	3.90132	0.387131	0.698898	0.991973	-6.92734
PPIL3	0.346584	4.30995	1.93274	0.0536692	0.39963	-4.95712	0.904447	3.64738	3.1236	0.00199242	0.0517767	-2.19286	0.15134	4.20901	0.224958	0.822483	1	-6.93653	-0.0519025	4.83018	-0.232034	0.816649	1	-6.97509
PPIL4	-0.00783193	3.34346	-0.038205	0.969535	1	-6.7991	0.167743	3.07504	0.525405	0.599757	0.926899	-6.81831	-0.17615	2.87502	-0.233753	0.815667	1	-6.93451	-0.184052	3.67707	-0.654283	0.513365	0.869789	-6.78908
PPIL6	0.0108847	2.73366	0.131807	0.895174	1	-6.79123	-0.236589	3.01867	-1.86131	0.0638486	0.427685	-5.24372	-0.72625	3.17353	-2.98214	0.00361646	0.795888	-2.70253	0.378932	2.39596	3.53823	0.000457864	0.0197732	-0.886219
PPIP5K1	0.408117	5.18027	2.86567	0.00428552	0.108094	-2.76178	0.204472	5.24934	0.911138	0.363081	0.73086	-6.54325	1.42425	4.52224	2.47298	0.0151315	0.825181	-3.99292	0.269702	5.31815	1.46546	0.143704	0.621948	-5.93704
PPIP5K2	0.379907	7.18948	3.24993	0.00120929	0.0506119	-1.61492	0.942151	6.69071	4.53022	9.05e-06	0.00108334	2.86146	0.00716897	7.09394	0.0157856	0.987438	1	-6.96173	-0.0106642	7.5867	-0.0899384	0.928388	1	-6.99784
PPL	-0.113622	0.802195	-0.829938	0.406855	0.756397	-6.4593	-0.155673	0.621399	-0.828455	0.408186	0.773558	-6.61459	-0.161677	0.33855	-0.578026	0.56458	1	-6.79486	-0.137194	1.06947	-0.620114	0.535592	0.886686	-6.81071
PPM1A	0.112872	5.4537	0.684711	0.493752	0.81811	-6.56801	0.425973	4.97612	1.46741	0.143494	0.608279	-5.88886	1.52151	5.32794	2.6037	0.0106647	0.795888	-3.68146	-0.356631	5.8439	-1.83312	0.0676447	0.454956	-5.33866
PPM1B	-0.0542548	6.65528	-0.526831	0.598477	0.882981	-6.66257	0.15337	6.60632	0.914448	0.361343	0.729138	-6.54025	-0.188714	6.44607	-0.434178	0.665119	1	-6.86756	-0.24561	6.75168	-1.90301	0.05787	0.422248	-5.21009
PPM1D	0.0203637	2.64757	0.161326	0.871883	1	-6.78695	-0.0787614	2.87456	-0.384522	0.700912	0.994476	-6.88204	-0.0993456	2.88461	-0.212614	0.832072	1	-6.93923	0.133755	2.41118	0.801154	0.423593	0.799971	-6.68292
PPM1E	-0.00947645	7.43801	-0.105915	0.91568	1	-6.79427	-0.0896948	7.39604	-0.536532	0.592058	0.921407	-6.81244	0.228771	7.38087	0.552595	0.581807	1	-6.80921	-0.00583958	7.48554	-0.0684567	0.945462	1	-6.99953
PPM1F	0.0442785	1.1415	0.319395	0.749522	0.965428	-6.74937	-0.0789023	1.23272	-0.343791	0.731286	1	-6.89679	-0.489771	0.852442	-1.11944	0.265706	1	-6.33846	0.173382	1.15693	0.900654	0.3684	0.75484	-6.59888
PPM1G	0.314525	2.53739	1.66293	0.0967708	0.508689	-5.43473	0.703417	2.19554	2.45572	0.0147269	0.189422	-3.99063	-1.04241	2.30339	-1.61368	0.109833	0.907068	-5.67536	0.185939	2.85807	0.692074	0.489355	0.853215	-6.7638
PPM1H	-0.0198059	7.06401	-0.202579	0.839523	1	-6.77952	-0.229946	6.97797	-1.37584	0.170075	0.65102	-6.01736	0.621393	6.71723	1.32379	0.188671	1	-6.0923	-0.0297506	7.22745	-0.290999	0.771226	1	-6.95975
PPM1J	0.189916	2.06725	0.993622	0.320748	0.683295	-6.31184	0.795724	1.92106	2.81022	0.00533402	0.100062	-3.08679	0.837753	1.61061	1.32945	0.186805	1	-6.08492	-0.471207	2.30686	-1.6922	0.09151	0.524565	-5.58353
PPM1L	-0.0564455	7.54945	-0.717812	0.473111	0.803609	-6.54506	-0.203238	7.45541	-1.69082	0.0920917	0.508482	-5.5413	0.0786349	7.42605	0.185724	0.853047	1	-6.94459	-0.0150987	7.65463	-0.176127	0.860297	1	-6.98644
PPM1M	0.0388319	0.0349408	1.35674	0.175298	0.616261	-5.89055	0.0627848	0.0379108	1.30733	0.192276	0.670533	-6.10817	-0.074891	0.0277097	-0.974274	0.332334	1	-6.48892	0.0414022	0.0348168	1.01221	0.312146	0.720941	-6.49303
PPM1N	0.0814266	0.165833	1.33416	0.182583	0.625541	-5.92053	0.0418709	0.209775	0.369901	0.711762	1	-6.88752	0.0505343	0.128706	0.292961	0.770175	1	-6.9189	0.105401	0.143924	1.35215	0.17721	0.657614	-6.09492
PPME1	0.177751	5.71211	1.22929	0.219374	0.668712	-6.05319	0.473789	5.89645	2.10769	0.036032	0.316975	-4.76472	-0.404418	5.4557	-0.663387	0.50865	1	-6.74201	-0.0231802	5.64913	-0.122481	0.902589	1	-6.9944
PPP1CA	0.344854	1.54681	2.0498	0.040754	0.353887	-4.72784	0.846743	1.37814	3.2628	0.00125354	0.038918	-1.76772	0.0807997	0.907313	0.183231	0.854997	1	-6.94505	-0.114476	1.85562	-0.463481	0.643312	0.958569	-6.89505
PPP1CB	-0.0577911	5.39978	-0.411858	0.680569	0.93153	-6.71593	0.314537	5.52752	1.49239	0.13683	0.59587	-5.8524	-0.460635	4.94249	-0.787444	0.432934	1	-6.65239	-0.33816	5.43648	-1.77855	0.076192	0.482154	-5.43575
PPP1CC	0.305714	3.22849	1.37476	0.169642	0.611442	-5.86627	1.02402	2.80582	2.94472	0.00353043	0.0763459	-2.71393	1.27921	2.70003	1.71865	0.088855	0.867833	-5.50511	-0.440288	3.69371	-1.43814	0.151299	0.634431	-5.97626
PPP1R10	0.703371	3.44132	3.87325	0.000117407	0.0115966	0.54158	0.834012	3.92252	2.89395	0.00413272	0.0851603	-2.85657	0.813363	3.24508	1.2367	0.219172	1	-6.20209	0.539787	3.14097	2.1967	0.0287057	0.292997	-4.61853
PPP1R11	0.112348	2.90543	0.598473	0.549717	0.855156	-6.62271	0.951804	2.80429	3.21721	0.00146154	0.0424532	-1.90886	-0.991133	2.77618	-1.42014	0.15876	1	-5.96247	-0.375886	3.01756	-1.48021	0.139729	0.614541	-5.91558
PPP1R12A	-0.0979011	7.36764	-1.23831	0.216014	0.664323	-6.0422	0.0989234	7.26611	0.705794	0.480959	0.836805	-6.70799	-0.0841404	7.65014	-0.263918	0.792401	1	-6.927	-0.212106	7.36173	-2.3219	0.020819	0.245112	-4.34127
PPP1R12B	-0.0827711	6.6116	-0.952035	0.341406	0.700205	-6.3518	-0.22049	6.67703	-1.67497	0.0951637	0.516113	-5.56754	-0.828937	6.72076	-2.26787	0.0255462	0.825181	-4.45296	0.147191	6.53173	1.27765	0.202232	0.691375	-6.19189
PPP1R12C	0.460366	3.36409	3.15133	0.0016942	0.061846	-1.92256	0.570776	3.15606	2.43898	0.0154104	0.194349	-4.03045	0.192836	3.17137	0.372726	0.710163	1	-6.89235	0.391026	3.5737	1.95418	0.051486	0.39837	-5.11298
PPP1R13B	0.0722474	5.51296	0.572218	0.567357	0.865705	-6.6379	-0.299557	5.55938	-1.47974	0.140175	0.602438	-5.87095	0.0843854	4.93896	0.154895	0.877225	1	-6.94985	0.266058	5.6435	1.71607	0.0870458	0.514246	-5.5434
PPP1R13L	-0.115731	0.906636	-0.873459	0.382711	0.736515	-6.42267	-0.202494	0.799529	-1.03765	0.300414	0.720587	-6.42105	-0.355776	1.01564	-0.710637	0.479008	1	-6.70967	0.0160014	0.954719	0.0838839	0.933197	1	-6.99836
PPP1R14A	0.0704375	0.308125	0.888905	0.374358	0.72874	-6.40922	0.320365	0.253996	2.73925	0.00659169	0.114597	-3.27693	0.215872	0.244412	0.926863	0.356289	1	-6.53363	-0.152907	0.366563	-1.27375	0.203607	0.693526	-6.1968
PPP1R14B	0.293764	2.25522	1.82514	0.0684044	0.442596	-5.15612	0.422509	2.19696	1.64565	0.101065	0.531767	-5.61545	1.33835	1.90528	2.48856	0.014523	0.821387	-3.95653	-0.0434726	2.39897	-0.194199	0.846134	1	-6.98311
PPP1R14C	0.30096	1.2072	1.88382	0.0600017	0.41719	-5.04899	0.588469	1.83451	2.0745	0.0390339	0.330051	-4.8326	-0.0698115	1.15051	-0.122845	0.902483	1	-6.9543	0.108025	0.75841	0.587064	0.557544	0.900759	-6.83053
PPP1R14D	-0.0142581	0.103026	-0.307826	0.758306	0.969266	-6.75296	-0.0216219	0.137292	-0.273371	0.784789	1	-6.9184	-0.31727	0.14772	-1.62255	0.107918	0.903187	-5.66136	0.0559419	0.0647774	1.01127	0.312597	0.720941	-6.49398
PPP1R15A	-0.0317789	1.23007	-0.205366	0.837346	1	-6.77896	0.306619	1.51673	1.17167	0.24242	0.693231	-6.27446	-0.688607	0.68679	-1.7066	0.091083	0.871646	-5.52517	-0.27748	1.17367	-1.28154	0.200862	0.689256	-6.18695
PPP1R15B	0.345528	3.16589	2.28255	0.0227545	0.264827	-4.23244	0.56468	3.14071	2.43909	0.0154055	0.194342	-4.03017	-0.816199	3.0239	-1.65743	0.100651	0.889161	-5.60563	0.309044	3.22536	1.40755	0.160163	0.649348	-6.0193
PPP1R16A	0.346195	1.80512	2.1131	0.0349433	0.327016	-4.5983	0.502254	2.17548	1.82782	0.0687424	0.44274	-5.30437	-0.50469	1.28201	-1.05202	0.295391	1	-6.41087	0.317512	1.68086	1.40884	0.159783	0.64907	-6.01751
PPP1R16B	-0.0099075	0.322453	-0.113957	0.909304	1	-6.7934	0.141875	0.28876	1.03624	0.301069	0.720587	-6.4225	-0.0263386	0.32503	-0.0883218	0.929802	1	-6.95795	-0.101068	0.346692	-0.823965	0.410528	0.789676	-6.66452
PPP1R17	0.403203	5.70592	2.64035	0.00846565	0.156436	-3.36877	0.822087	5.79184	3.36874	0.000871721	0.0312093	-1.43278	0.157043	5.30014	0.24113	0.809961	1	-6.93275	0.0514246	5.75882	0.26426	0.791737	1	-6.96713
PPP1R18	-0.0343635	0.577915	-0.293651	0.769111	0.973965	-6.75717	-0.0234912	0.641337	-0.115052	0.908495	1	-6.94899	0.366747	0.231337	1.64253	0.103705	0.892256	-5.62957	-0.175019	0.630487	-1.04581	0.29638	0.720941	-6.45874
PPP1R1A	-0.0505215	1.23854	-0.326392	0.744225	0.963055	-6.74713	-0.0647252	0.972763	-0.297523	0.766309	1	-6.91154	1.11816	1.02952	2.1416	0.0347207	0.825181	-4.71836	-0.266799	1.49564	-1.15684	0.248138	0.694168	-6.33754
PPP1R1B	0.0520083	0.422741	0.486076	0.627065	0.901623	-6.68298	0.17217	0.567225	0.874293	0.38278	0.749883	-6.57587	-0.278627	0.534032	-0.686077	0.494295	1	-6.72675	0.0413236	0.283644	0.336528	0.736677	1	-6.94555
PPP1R1C	0.0218404	0.25744	0.293847	0.768962	0.973965	-6.75712	0.0448392	0.337411	0.326031	0.744668	1	-6.9027	-0.232618	0.176544	-1.06462	0.28968	1	-6.39767	0.0359743	0.221397	0.381689	0.702926	0.99427	-6.92942
PPP1R2	0.0340168	3.63471	0.167496	0.867028	1	-6.78595	0.414684	2.9144	1.31302	0.190354	0.668195	-6.1008	-0.399956	3.12473	-0.527873	0.598788	1	-6.82254	-0.266628	4.31527	-1.02688	0.305197	0.720941	-6.4782
PPP1R21	-0.0575508	5.42744	-0.412293	0.68025	0.931359	-6.71575	-0.23202	5.38791	-1.02366	0.306964	0.720587	-6.43534	0.170263	5.17485	0.28422	0.776845	1	-6.92143	-0.0152028	5.52934	-0.0868961	0.930804	1	-6.99811
PPP1R26	0.145106	1.14792	0.948575	0.343162	0.701802	-6.35505	0.208443	1.12923	0.86508	0.387807	0.754538	-6.58382	0.284622	0.589872	0.690605	0.491457	1	-6.72365	-0.0208586	1.32212	-0.0923529	0.926471	1	-6.99762
PPP1R27	0.0235884	0.0311129	1.02198	0.307141	0.676627	-6.28361	0.0322899	0.042625	0.657931	0.511175	0.862409	-6.74041	0	0.0300216	0	1	1	-6.96186	0.0170678	0.0228916	0.712636	0.476552	0.844064	-6.74946
PPP1R32	-0.0475272	0.470814	-0.464883	0.642159	0.910663	-6.69294	-0.23602	0.464125	-1.44198	0.150532	0.622264	-5.92537	0.284068	0.462376	0.860503	0.391625	1	-6.59253	0.0517816	0.478197	0.356515	0.721672	1	-6.93866
PPP1R35	0.397961	1.91845	2.40615	0.0163785	0.222681	-3.94804	0.442035	1.72399	1.67858	0.0944566	0.513769	-5.56158	0.67259	1.54013	1.21343	0.2279	1	-6.2302	0.269	2.17133	1.16143	0.246268	0.694168	-6.33226
PPP1R36	0.228505	0.704059	1.8759	0.0610833	0.420455	-5.06365	0.245877	0.776166	1.21258	0.226412	0.693231	-6.22621	-0.108753	0.605064	-0.252149	0.801457	1	-6.93003	0.275941	0.679046	1.6881	0.0922945	0.525529	-5.59036
PPP1R37	0.158695	1.31426	1.16908	0.242766	0.672982	-6.12446	-0.0355159	1.1481	-0.17312	0.862695	1	-6.94066	-0.13575	0.819455	-0.364529	0.716254	1	-6.89537	0.285704	1.57964	1.41199	0.158853	0.647789	-6.01311
PPP1R3A	0.0234477	0.0406977	0.810716	0.417803	0.764773	-6.47488	0.0464451	0.0663446	0.760608	0.447593	0.808823	-6.66809	-0.0362263	0.0134037	-1.39531	0.166096	1	-5.99677	0.0130858	0.0295268	0.387028	0.698973	0.991979	-6.92738
PPP1R3B	0.125789	3.31565	1.8878	0.0594635	0.415583	-5.04159	-0.180083	3.46537	-1.6204	0.106379	0.542654	-5.65605	-0.63529	3.34814	-3.08096	0.00268255	0.785943	-2.42865	0.484096	3.1953	5.64353	3.48e-08	1.83e-05	8.14553
PPP1R3C	0.31093	0.427962	2.91981	0.00361437	0.0983923	-2.60868	0.456392	0.375477	2.85383	0.0046736	0.0914743	-2.96767	0.937883	0.376573	2.64074	0.00963653	0.795888	-3.59067	0.0877679	0.48164	0.56274	0.573977	0.912415	-6.84443
PPP1R3D	-0.210763	0.583822	-1.6758	0.094221	0.502777	-5.41357	-0.0891957	0.650767	-0.429957	0.667589	0.97375	-6.86364	-0.614091	0.441056	-1.5713	0.119356	0.935125	-5.7412	-0.238939	0.575214	-1.35057	0.177718	0.658551	-6.09704
PPP1R3E	0.490977	4.25459	2.72419	0.00660588	0.137941	-3.14859	0.499075	4.09952	1.67209	0.0957311	0.517611	-5.57228	-0.130982	4.27557	-0.202532	0.839923	1	-6.94132	0.626121	4.36352	2.61019	0.00944312	0.15046	-3.64645
PPP1R3F	0.00164573	2.2041	0.00877366	0.993002	1	-6.79978	0.436896	2.46263	1.44563	0.149508	0.620434	-5.92018	-0.736805	1.39335	-1.36677	0.174844	1	-6.03547	-0.426351	2.2454	-1.63359	0.103255	0.545839	-5.67969
PPP1R3G	0.0151389	0.00684037	1.02435	0.306022	0.676627	-6.28121	0.0363106	0.0187182	0.935966	0.350175	0.720587	-6.52051	0	0	0	1	1	-6.96186	0	0	0	1	1	-7.00186
PPP1R42	-0.159376	0.49206	-1.49546	0.135243	0.571937	-5.69543	-0.128018	0.357855	-0.872359	0.383832	0.750668	-6.57755	-0.751341	0.756397	-1.57276	0.119018	0.934174	-5.73897	-0.00476662	0.515599	-0.0326737	0.973954	1	-7.00133
PPP1R7	0.0832462	2.56584	0.437352	0.66199	0.921909	-6.70523	0.407449	2.25417	1.41297	0.158882	0.63459	-5.96625	0.632808	2.72394	0.868958	0.387006	1	-6.58526	-0.245391	2.75148	-0.932013	0.351981	0.740048	-6.57037
PPP1R8	0.288451	2.11647	1.55705	0.119909	0.545867	-5.60275	0.731649	1.86523	2.56445	0.0109063	0.159368	-3.72567	-0.105526	1.74273	-0.165684	0.868749	1	-6.94812	-0.0747915	2.41012	-0.286968	0.774309	1	-6.96091
PPP1R9A	-0.216245	7.63583	-2.90107	0.00383496	0.101609	-2.66198	-0.193404	7.49146	-1.3583	0.175568	0.659969	-6.04105	-0.197033	8.01462	-0.889909	0.375708	1	-6.56696	-0.174186	7.634	-2.01403	0.0447811	0.3722	-4.9962
PPP1R9B	0.109141	1.26615	0.985974	0.324485	0.68681	-6.31931	0.204279	1.3996	1.10156	0.27169	0.705004	-6.35335	-0.402017	0.791441	-1.12184	0.264687	1	-6.3358	0.0428053	1.30361	0.286573	0.774611	1	-6.96102
PPP2CA	0.264217	5.69654	1.41607	0.157197	0.595508	-5.8094	0.835271	5.43598	2.7233	0.00690899	0.11809	-3.31905	1.05845	4.90004	1.3925	0.166942	1	-6.00061	-0.460611	6.11859	-2.06898	0.0392912	0.346671	-4.88595
PPP2CB	-0.150101	5.83	-1.04025	0.298583	0.676627	-6.265	-0.0140236	6.07393	-0.0654311	0.947882	1	-6.95344	-0.213617	5.47223	-0.378772	0.705682	1	-6.89008	-0.329952	5.75196	-1.63766	0.102403	0.54574	-5.67313
PPP2R1A	0.356147	5.14587	2.45481	0.014337	0.207587	-3.83204	0.837916	5.06993	3.52266	0.000505955	0.0214311	-0.928733	0.158664	4.32297	0.272215	0.786033	1	-6.92477	-0.077463	5.43863	-0.437242	0.662209	0.969417	-6.9068
PPP2R1B	0.208444	4.17089	1.31674	0.188355	0.632631	-5.94331	0.237831	4.65057	1.03481	0.301738	0.720587	-6.42397	-0.359394	3.5891	-0.560594	0.576362	1	-6.80476	0.174594	3.98244	0.805016	0.421364	0.798125	-6.67984
PPP2R2A	0.166225	3.51799	0.852388	0.394289	0.746523	-6.44063	0.017201	3.20413	0.0556571	0.955658	1	-6.95403	-0.268529	3.14478	-0.381922	0.703351	1	-6.88888	0.304396	3.85792	1.14363	0.25357	0.696697	-6.35259
PPP2R2B	0.104269	8.6418	1.89204	0.0588966	0.413943	-5.03372	0.0166381	8.58897	0.171627	0.863867	1	-6.94092	0.0300045	8.69627	0.127142	0.89909	1	-6.95376	0.206445	8.66532	3.27118	0.00117894	0.0373025	-1.76105
PPP2R2C	-0.0534422	6.42502	-0.531027	0.595568	0.881166	-6.66037	-0.0484148	6.4714	-0.270885	0.786698	1	-6.91907	-0.939802	6.11995	-2.36025	0.020256	0.825181	-4.25014	0.00894168	6.47829	0.0770676	0.938614	1	-6.99891
PPP2R2D	0.00740009	5.08167	0.0525983	0.958067	1	-6.79845	-0.120552	5.26489	-0.534411	0.593522	0.922689	-6.81357	-1.11286	4.59606	-1.93959	0.0553229	0.825181	-5.11404	0.216442	5.08538	1.20147	0.230393	0.694168	-6.2854
PPP2R3A	0.432683	5.7679	2.76942	0.0057635	0.127825	-3.027	-0.047895	6.29057	-0.210977	0.833073	1	-6.93343	-0.331004	5.63173	-0.614369	0.540404	1	-6.77324	0.850445	5.41954	3.892	0.000119303	0.00747025	0.370443
PPP2R3C	0.10573	4.17267	0.665444	0.505985	0.825496	-6.58087	0.311589	4.49472	1.30209	0.194057	0.672541	-6.11492	-0.162366	4.10412	-0.27955	0.780415	1	-6.92275	-0.0112973	3.9536	-0.0502547	0.959948	1	-7.00061
PPP2R5A	-0.294573	2.40837	-1.49396	0.135634	0.572765	-5.69764	-0.206854	2.4547	-0.662996	0.507931	0.859478	-6.73708	0.797404	2.06413	1.18558	0.238671	1	-6.26316	-0.614928	2.47293	-2.21549	0.0273781	0.285383	-4.57787
PPP2R5B	0.305027	3.1277	1.70814	0.0880514	0.488105	-5.35967	0.740507	3.11671	2.61422	0.0094742	0.145886	-3.60076	-0.989438	2.77128	-1.55632	0.122875	0.945861	-5.76408	0.148871	3.23826	0.603708	0.546434	0.893478	-6.82069
PPP2R5C	0.211271	5.97905	1.65726	0.0979126	0.511139	-5.44402	0.223736	5.89416	1.08094	0.280743	0.715313	-6.37563	0.507648	5.7061	0.955525	0.341678	1	-6.50686	0.0782984	6.12042	0.484905	0.628051	0.948441	-6.88496
PPP2R5D	0.198987	3.11214	1.03402	0.301483	0.676627	-6.27138	0.734405	3.10646	2.43923	0.0153999	0.194342	-4.02986	-0.368727	2.2985	-0.565499	0.573035	1	-6.80201	-0.242179	3.35017	-0.898161	0.369725	0.756165	-6.60111
PPP2R5E	0.25519	5.59089	1.89561	0.0584213	0.41281	-5.02706	0.276545	5.60926	1.31647	0.189197	0.667154	-6.09632	0.413804	5.411	0.689709	0.492017	1	-6.72426	0.142111	5.62897	0.834144	0.404776	0.785563	-6.65614
PPP3CA	-0.121007	8.33635	-2.24304	0.0252046	0.279846	-4.32023	-0.134279	8.25624	-1.46269	0.14478	0.611053	-5.89568	0.100052	8.49107	0.4437	0.658244	1	-6.86339	-0.133562	8.35129	-2.07094	0.0391062	0.345791	-4.88195
PPP3CB	0.10256	6.64306	0.948054	0.343427	0.701933	-6.35554	0.294491	6.5355	1.6642	0.0972986	0.5213	-5.58523	0.342918	6.26929	0.741237	0.460333	1	-6.68754	-0.177494	6.8302	-1.37027	0.171494	0.653081	-6.07053
PPP3CC	0.0843976	6.33127	0.752282	0.452133	0.790348	-6.52002	0.0385537	6.26812	0.217119	0.828289	1	-6.93212	0.472636	5.94052	0.864733	0.38931	1	-6.5889	-0.0650871	6.49038	-0.517493	0.605143	0.933838	-6.86872
PPP3R1	0.0423982	6.0719	0.351211	0.725535	0.953253	-6.73882	0.113809	6.06065	0.564794	0.572709	0.907171	-6.79698	0.118436	5.95457	0.23241	0.816707	1	-6.93482	-0.0864288	6.11396	-0.580914	0.561677	0.904068	-6.8341
PPP3R2	0.00748965	0.00338413	1.02358	0.306386	0.676627	-6.28199	0	0	0	1	1	-6.95557	0.11946	0.023892	1.82405	0.0712113	0.825181	-5.32405	0	0	0	1	1	-7.00186
PPP4C	0.00675915	1.27701	0.0456336	0.963615	1	-6.79879	-0.00673836	1.23892	-0.0299453	0.976134	1	-6.95512	-0.105134	0.660064	-0.263545	0.792688	1	-6.92709	-0.0629095	1.48253	-0.282013	0.778103	1	-6.96231
PPP4R1	0.275407	5.22473	1.72359	0.0852219	0.481185	-5.33356	0.480252	4.84838	1.76901	0.0780845	0.46856	-5.40827	0.958365	5.16195	1.61257	0.110073	0.907709	-5.67709	0.00815446	5.52179	0.0409502	0.967359	1	-7.00103
PPP4R2	-0.025532	2.53099	-0.142528	0.886703	1	-6.78977	0.238435	2.70152	0.823898	0.410766	0.776239	-6.61833	1.0308	2.40891	1.67301	0.0975344	0.883349	-5.58038	-0.481294	2.43964	-1.96206	0.0505574	0.395543	-5.09779
PPP4R4	0.137442	6.18303	0.972968	0.330903	0.692017	-6.3319	0.281404	6.48201	1.34665	0.179286	0.664538	-6.05661	0.269128	6.518	0.534638	0.594119	1	-6.81895	0.000954428	5.86511	0.00476162	0.996204	1	-7.00185
PPP5C	0.22067	2.87821	1.33155	0.183438	0.626731	-5.92396	0.385301	2.65715	1.47618	0.141127	0.604262	-5.87614	-1.29688	2.62871	-2.36268	0.020131	0.825181	-4.24471	0.321484	3.11379	1.38301	0.167554	0.651309	-6.05317
PPP6C	0.15887	3.50072	0.857911	0.391234	0.743672	-6.43597	0.370259	3.39173	1.25619	0.210194	0.692607	-6.17297	0.543591	2.94275	0.76357	0.446969	1	-6.67081	-0.194079	3.74186	-0.790251	0.429923	0.80575	-6.69154
PPP6R1	0.10084	2.06451	0.638318	0.523474	0.837562	-6.59835	0.0846988	1.9379	0.339855	0.734245	1	-6.89812	-0.478628	1.6598	-0.900383	0.370138	1	-6.55765	0.142591	2.27466	0.640966	0.52197	0.875934	-6.79765
PPP6R2	0.00269841	5.31121	0.0269241	0.978528	1	-6.79946	-0.215115	5.31849	-1.38438	0.167452	0.647279	-6.00573	-0.515142	5.18076	-1.14723	0.254095	1	-6.30733	0.232586	5.34329	1.83194	0.0678206	0.455585	-5.34078
PPP6R3	0.131866	6.65735	1.36387	0.173044	0.614204	-5.88098	0.0363164	6.69074	0.2408	0.809903	1	-6.92673	0.160629	6.52988	0.340625	0.73412	1	-6.9038	0.170383	6.66922	1.45753	0.145878	0.624905	-5.9485
PPRC1	0.0736587	1.26173	0.466348	0.641111	0.910005	-6.69227	-0.0324675	1.13032	-0.138349	0.890073	1	-6.94605	0.116902	0.950241	0.227624	0.820416	1	-6.93592	0.0877723	1.44866	0.375358	0.707625	0.996999	-6.9318
PPT1	0.438558	4.05386	2.15096	0.0318195	0.314497	-4.51899	0.860464	3.5939	2.80812	0.00536779	0.100604	-3.09247	0.219434	3.28094	0.292821	0.770282	1	-6.91895	0.0078441	4.61696	0.0284048	0.977356	1	-7.00146
PPT2	0.236972	1.25686	1.4406	0.150144	0.589122	-5.77486	0.205415	1.35407	0.786463	0.432325	0.794152	-6.64824	0.500405	0.852148	1.10222	0.27308	1	-6.35737	0.165269	1.30109	0.679625	0.497197	0.858115	-6.77229
PQBP1	0.126926	2.17179	0.64754	0.517494	0.833761	-6.59249	0.767551	1.57969	2.79425	0.00559639	0.10333	-3.12999	-0.0474849	2.25936	-0.0693927	0.944819	1	-6.95945	-0.32495	2.58559	-1.14109	0.254622	0.697775	-6.35546
PQLC1	0.255549	4.26139	1.66718	0.0959241	0.507082	-5.42777	0.483583	4.39621	1.90142	0.0583723	0.407511	-5.16968	-1.35224	3.56141	-2.43174	0.0168537	0.825181	-4.08826	0.22303	4.36258	1.12738	0.260364	0.704139	-6.37087
PQLC2	0.0523354	2.45594	0.459204	0.64623	0.913004	-6.69554	-0.368989	2.58728	-2.10436	0.0363241	0.31799	-4.77158	-0.0130352	2.19694	-0.0363048	0.971114	1	-6.9612	0.373191	2.43298	2.27366	0.0235996	0.262944	-4.44987
PQLC2L	0.142821	5.79847	0.956089	0.339355	0.698752	-6.34798	0.0986253	6.01364	0.431251	0.666649	0.973314	-6.86308	1.19303	5.50382	2.0352	0.044548	0.825181	-4.93125	-0.10612	5.72362	-0.530335	0.59622	0.928161	-6.86203
PQLC3	0.278937	1.71438	1.56355	0.118372	0.542959	-5.59275	0.137756	1.5629	0.49645	0.620004	0.941635	-6.83302	0.90731	1.62972	1.48587	0.140544	0.969896	-5.86889	0.23938	1.85101	0.943544	0.346062	0.735442	-6.55964
PRADC1	0.342248	1.18857	2.18356	0.0293244	0.30041	-4.44956	0.361901	1.13367	1.42431	0.155578	0.630914	-5.95037	1.07945	0.966503	2.13823	0.0350001	0.825181	-4.72525	0.156527	1.29308	0.710586	0.47782	0.845082	-6.75091
PRAM1	0.0358055	0.111627	0.776624	0.437642	0.780105	-6.50162	0.0625946	0.0817993	0.874942	0.382427	0.749609	-6.57531	0.290309	0.10921	1.63233	0.105838	0.896645	-5.64584	-0.0266139	0.134435	-0.41969	0.674972	0.977239	-6.91428
PRAMEF12	-5.72e-06	0.00377908	-0.00118541	0.999055	1	-6.79982	0	0	0	1	1	-6.95557	0	0.0116465	0	1	1	-6.96186	-0.000310719	0.00432006	-0.0474686	0.962167	1	-7.00074
PRAP1	-0.033819	0.07518	-1.74203	0.0819406	0.474069	-5.30208	-0.0454378	0.0871456	-1.33512	0.183024	0.666503	-6.07188	-0.0978767	0.0986215	-1.35749	0.177764	1	-6.0479	-0.010717	0.0595729	-0.444044	0.657289	0.966201	-6.90382
PRC1	0.429125	2.05784	2.25538	0.0244158	0.275264	-4.29297	0.612919	1.77322	2.17807	0.0303156	0.287721	-4.61734	0.282924	1.37299	0.470827	0.638817	1	-6.85099	0.221781	2.46564	0.792701	0.428496	0.804562	-6.68961
PRCC	0.149394	2.02705	0.896836	0.370113	0.724978	-6.40222	0.0460373	1.96033	0.179702	0.857529	1	-6.93951	0.211625	1.69827	0.373196	0.709814	1	-6.89217	0.143216	2.17099	0.600353	0.548665	0.894963	-6.82269
PRCD	-0.0132442	0.795315	-0.101025	0.919559	1	-6.79477	0.210079	0.808239	1.00679	0.314991	0.720587	-6.45232	0.304146	0.836852	0.646184	0.51968	1	-6.75324	-0.181195	0.773798	-1.00367	0.316242	0.720941	-6.50157
PRCP	0.212735	6.01167	1.66654	0.0960514	0.507336	-5.42883	0.517989	5.93173	2.6125	0.00952065	0.146057	-3.6051	0.709418	5.59953	1.27184	0.206459	1	-6.15867	-0.193621	6.18937	-1.20429	0.229303	0.694168	-6.28204
PRDM1	0.189874	0.323758	2.00511	0.0453338	0.372182	-4.81694	0.201463	0.369157	1.25361	0.211129	0.693231	-6.17617	0.259332	0.369854	0.730686	0.466725	1	-6.69527	0.16181	0.276855	1.32058	0.187517	0.670589	-6.13668
PRDM10	0.37306	2.8242	1.91284	0.0561741	0.4077	-4.99477	0.248057	2.65302	0.792405	0.42886	0.791469	-6.64358	-0.120267	2.60003	-0.173583	0.862553	1	-6.94677	0.533036	3.01553	1.99013	0.0473643	0.382335	-5.04325
PRDM11	0.0853879	1.57114	0.52047	0.6029	0.885767	-6.66586	0.30707	1.71184	1.14221	0.254434	0.693231	-6.30819	-0.19071	0.941645	-0.423594	0.672796	1	-6.8721	-0.156707	1.64771	-0.669915	0.503359	0.862462	-6.7788
PRDM12	0.017709	0.140448	0.322882	0.74688	0.964406	-6.74826	0.063216	0.117617	0.798368	0.425399	0.788645	-6.63888	-0.234648	0.175677	-1.05599	0.293584	1	-6.40673	0.026205	0.147252	0.337037	0.736294	1	-6.94537
PRDM13	0.00785641	0.00575129	0.754035	0.451081	0.789732	-6.51871	0.0249849	0.0128798	0.935907	0.350205	0.720587	-6.52056	0	0	0	1	1	-6.96186	-0.00522992	0.00211902	-1.15184	0.250183	0.694168	-6.34325
PRDM14	0.076895	0.615896	1.42402	0.154884	0.592691	-5.79827	0.00332636	0.710752	0.0350344	0.97208	1	-6.95496	-0.450612	0.683757	-2.44926	0.0161017	0.825181	-4.04792	0.225679	0.526071	3.37533	0.000821123	0.0294924	-1.42751
PRDM15	0.152551	1.23242	0.981091	0.326885	0.688821	-6.32406	-0.0836685	1.41287	-0.328953	0.74246	1	-6.90175	-0.449682	0.876857	-0.999225	0.320162	1	-6.46451	0.352342	1.20081	1.59863	0.110817	0.560042	-5.73548
PRDM16	-0.0656648	0.525563	-0.607299	0.543849	0.851456	-6.61745	-0.0938149	0.588417	-0.518354	0.60466	0.930551	-6.82197	-0.806365	0.66311	-1.76953	0.0799357	0.84447	-5.41897	0.0813837	0.43944	0.615209	0.538822	0.888549	-6.81372
PRDM2	0.300184	5.18269	1.94692	0.0519424	0.394114	-4.93006	0.293461	5.23098	1.18783	0.236005	0.693231	-6.2556	1.28079	4.34882	1.86586	0.0650699	0.825181	-5.24943	-0.017928	5.3865	-0.0975042	0.922383	1	-6.99714
PRDM4	0.0198097	2.48129	0.100957	0.919613	1	-6.79478	0.186319	2.22479	0.614371	0.539517	0.883158	-6.76793	-0.513006	1.9694	-0.792306	0.430108	1	-6.64857	-0.177615	2.81856	-0.646934	0.518104	0.873195	-6.79383
PRDM5	0.227694	1.19821	1.35727	0.175131	0.616181	-5.88985	0.161231	1.27253	0.599246	0.54954	0.89096	-6.77705	0.00426766	1.12466	0.00698999	0.994437	1	-6.96183	0.336951	1.16425	1.45987	0.145235	0.624193	-5.94513
PRDM6	0.0668129	1.57411	0.357958	0.720482	0.950934	-6.73645	-0.0611117	1.9695	-0.188296	0.850794	1	-6.93793	0.406677	1.30693	0.686854	0.493807	1	-6.72622	0.050588	1.35775	0.20641	0.836592	1	-6.98068
PRDM7	0.0650537	0.853174	0.841666	0.400261	0.75189	-6.44961	0.00484696	0.987338	0.0371188	0.970419	1	-6.95489	-0.111458	0.792313	-0.454999	0.650123	1	-6.85831	0.140075	0.771197	1.33544	0.182611	0.663521	-6.11714
PRDM8	-0.323209	0.652465	-2.79926	0.00526233	0.121472	-2.94573	0.0296167	0.0232667	0.971015	0.332459	0.720587	-6.48738	0.206269	0.992406	0.405484	0.686011	1	-6.87961	-0.640231	1.02125	-3.45967	0.000608527	0.0241713	-1.15022
PRDM9	0.00867747	0.0049754	1.57769	0.115086	0.536916	-5.57085	0.00915586	0.00471988	0.935194	0.350571	0.720587	-6.52123	0	0.00744516	0	1	1	-6.96186	0.00933967	0.00445513	1.3888	0.165788	0.651309	-6.04523
PRDX1	0.20249	2.79473	0.977432	0.328691	0.690398	-6.3276	1.14441	2.71446	3.77947	0.000195665	0.0108785	-0.0425601	0.891052	2.792	1.19594	0.234624	1	-6.25099	-0.589507	2.85503	-1.98469	0.0479694	0.384487	-5.05387
PREB	0.386748	1.75699	1.99452	0.0464805	0.37633	-4.83777	0.61939	1.50261	2.1897	0.0294508	0.283602	-4.59254	-0.00801422	1.07142	-0.0135912	0.989184	1	-6.96177	0.14645	2.14258	0.507951	0.611812	0.937954	-6.87358
PRELP	0.120862	2.1677	1.73308	0.0835199	0.477468	-5.3174	-0.06346	2.41195	-0.565792	0.572032	0.906647	-6.79642	-0.474173	2.2721	-1.81423	0.0727212	0.828347	-5.34135	0.385463	1.95661	4.56095	7.08e-06	0.000902582	3.04274
PREP	-0.208714	4.73129	-1.22779	0.219938	0.669285	-6.05501	-0.0685643	4.54255	-0.239885	0.810612	1	-6.92695	0.722165	4.43865	1.11166	0.269022	1	-6.34704	-0.533468	4.95531	-2.47251	0.0138977	0.193045	-3.98806
PREX1	-0.0485316	0.430081	-0.480901	0.630736	0.904162	-6.68545	0.169246	0.343416	1.22786	0.220629	0.693231	-6.20776	-0.0648189	0.528733	-0.159291	0.87377	1	-6.94916	-0.172213	0.465985	-1.17194	0.242029	0.694168	-6.32011
PREX2	0.131979	0.303437	1.38769	0.165672	0.606413	-5.84866	0.166624	0.195143	1.54664	0.123188	0.569095	-5.77112	-0.195282	0.717887	-0.34776	0.728771	1	-6.90134	0.278339	0.264629	2.44979	0.0147898	0.199938	-4.04273
PRF1	0.0842479	0.0908994	2.53984	0.0113042	0.182717	-3.62383	0.125439	0.118017	1.89477	0.0592514	0.410949	-5.18205	-0.00252278	0.0369918	-0.0552452	0.956056	1	-6.96033	0.059509	0.0862859	1.41514	0.157928	0.646319	-6.00871
PRG2	0.00850691	0.0051058	0.973124	0.330826	0.692017	-6.33175	0.0204038	0.0105182	0.935852	0.350233	0.720587	-6.52061	0	0.00890986	0	1	1	-6.96186	0	0	0	1	1	-7.00186
PRG3	0.0082176	0.00564635	0.789366	0.430164	0.774442	-6.49176	-0.0058873	0.00251009	-1.12911	0.259911	0.693231	-6.32292	0.166936	0.0333872	1.82409	0.0712056	0.825181	-5.32399	0	0	0	1	1	-7.00186
PRG4	-0.0219172	0.511407	-0.202664	0.839456	1	-6.77951	-0.0732558	0.544686	-0.411804	0.680828	0.981801	-6.87123	0.205521	0.462354	0.577722	0.564785	1	-6.79503	-0.00371688	0.500831	-0.0246958	0.980312	1	-7.00156
PRICKLE1	-0.107673	8.50004	-1.43864	0.150696	0.589282	-5.77763	-0.348173	8.46907	-3.00842	0.00288846	0.0664375	-2.53164	0.415204	8.45857	0.962983	0.337941	1	-6.49977	-0.0537319	8.53492	-0.743708	0.457558	0.828484	-6.72699
PRICKLE2	-0.187769	8.26995	-2.48721	0.0131056	0.198298	-3.75353	-0.233627	8.28387	-2.16736	0.0311317	0.291756	-4.64007	-0.902027	8.02943	-2.14089	0.0347791	0.825181	-4.71981	-0.0968446	8.32875	-1.17446	0.241021	0.694168	-6.31719
PRICKLE3	0.000107369	0.53085	0.00217722	0.998263	1	-6.79982	-0.164003	0.556418	-2.09655	0.0370169	0.320874	-4.78762	-0.0995684	0.671439	-0.549501	0.583919	1	-6.81091	0.163732	0.471496	2.46209	0.0143005	0.196445	-4.01318
PRIM1	0.404427	1.53376	2.22982	0.0260739	0.283498	-4.34926	0.382011	1.66589	1.31108	0.19101	0.669272	-6.10332	0.722213	1.20031	1.24225	0.217126	1	-6.19531	0.302079	1.53162	1.1718	0.242084	0.694168	-6.32027
PRIM2	0.244424	2.98689	1.37567	0.169362	0.611412	-5.86504	-0.0148214	2.93224	-0.0523426	0.958297	1	-6.95421	0.205926	2.68762	0.332579	0.740167	1	-6.90651	0.432619	3.1134	1.74169	0.0824524	0.501237	-5.49972
PRIMA1	-0.0346817	0.182561	-0.511673	0.60904	0.890109	-6.67035	0.219233	0.137646	2.19005	0.0294252	0.28355	-4.59179	0.0667837	0.265474	0.246012	0.806191	1	-6.93156	-0.242324	0.192034	-2.5818	0.01024	0.158849	-3.71835
PRIMPOL	0.379223	3.45074	2.02435	0.0433109	0.364422	-4.77881	0.670711	3.2548	2.26716	0.0242165	0.253433	-4.42409	-0.674323	3.43372	-0.965151	0.33686	1	-6.49769	0.277437	3.60089	1.09458	0.274462	0.720733	-6.40699
PRKAA1	0.398767	5.49757	2.66061	0.00797762	0.151687	-3.31618	0.547014	5.03423	2.17777	0.0303383	0.287814	-4.61798	0.997494	4.98236	1.77751	0.0786052	0.842641	-5.40524	0.101181	5.98912	0.567239	0.57092	0.910215	-6.8419
PRKAA2	-0.0144689	5.31616	-0.0880901	0.92983	1	-6.79598	0.13993	5.47522	0.623011	0.533833	0.87883	-6.76262	0.0122246	4.61227	0.0177389	0.985883	1	-6.9617	-0.271317	5.40051	-1.18077	0.238505	0.694168	-6.30982
PRKAB1	0.145874	1.42015	0.872313	0.383335	0.737036	-6.42366	0.1407	1.40539	0.537785	0.591194	0.920866	-6.81177	-0.544267	0.827566	-1.10025	0.273936	1	-6.35952	0.154502	1.60138	0.634633	0.526088	0.879341	-6.80166
PRKAB2	0.08602	3.72614	0.411586	0.680769	0.931567	-6.71604	0.35154	3.72697	1.047	0.296089	0.720587	-6.4114	0.0126122	2.84881	0.0169011	0.98655	1	-6.96171	-0.320718	3.97763	-1.15252	0.249906	0.694168	-6.34248
PRKACA	0.369995	2.9877	2.69856	0.00713114	0.144225	-3.21663	0.558873	3.1799	2.64779	0.00860585	0.137168	-3.51521	-0.627422	2.43814	-1.25828	0.2113	1	-6.17557	0.300755	3.00314	1.57612	0.115913	0.56889	-5.77076
PRKACB	-0.148633	7.40439	-1.59462	0.111246	0.531631	-5.54438	-0.0700638	7.23622	-0.425564	0.670784	0.975655	-6.86551	-0.0368838	7.46713	-0.0848614	0.932546	1	-6.95825	-0.232756	7.51104	-2.35632	0.0190149	0.232899	-4.26245
PRKAG1	0.38076	3.86649	2.14394	0.0323796	0.316819	-4.53379	0.210866	3.56003	0.734126	0.463545	0.822642	-6.68774	0.419871	3.10832	0.646154	0.519699	1	-6.75326	0.416992	4.31155	1.79898	0.072894	0.471874	-5.39974
PRKAG2	0.190629	7.11113	2.32175	0.020531	0.251539	-4.14384	0.0367654	7.00038	0.267333	0.789428	1	-6.92002	0.749757	6.91766	1.92365	0.0573189	0.825181	-5.14373	0.162693	7.24884	1.82726	0.068523	0.456892	-5.34922
PRKAG3	-0.0242286	0.0924318	-0.624753	0.532336	0.843668	-6.60682	-0.107789	0.122001	-1.45001	0.148283	0.617743	-5.91391	0.0487214	0.0655238	0.378772	0.705682	1	-6.89008	0.0298277	0.0782423	0.664331	0.506921	0.864978	-6.7825
PRKAR1A	0.0672301	7.24146	0.683775	0.494342	0.818313	-6.56864	0.394814	7.13555	2.32244	0.0209955	0.233502	-4.30045	0.39086	6.97863	1.11803	0.266304	1	-6.34002	-0.279336	7.39551	-2.27399	0.0235794	0.262944	-4.44913
PRKAR1B	0.257803	5.19002	2.36442	0.018329	0.237325	-4.04572	0.136765	5.25868	0.835444	0.404248	0.770018	-6.60882	0.265585	4.71814	0.583151	0.56114	1	-6.79189	0.262897	5.27472	1.79583	0.0733945	0.472992	-5.40532
PRKAR2A	0.107487	5.59723	0.939526	0.347783	0.705987	-6.36349	0.000120822	5.74243	0.000700247	0.999442	1	-6.95557	-0.96022	5.33917	-2.02594	0.0455065	0.825181	-4.94931	0.337867	5.56373	2.20596	0.0280443	0.288954	-4.59852
PRKAR2B	0.0855249	3.45373	0.420416	0.67431	0.928781	-6.71241	0.425139	3.2402	1.30285	0.193799	0.672359	-6.11395	1.61934	3.48717	2.2186	0.0288362	0.825181	-4.55814	-0.405874	3.60243	-1.46952	0.142601	0.619842	-5.93115
PRKCA	0.019077	2.67078	0.167685	0.866879	1	-6.78591	-0.0159441	2.8522	-0.0848656	0.932435	1	-6.95199	-0.608707	2.79268	-1.36098	0.176661	1	-6.04323	0.20056	2.50125	1.39872	0.162794	0.651309	-6.03156
PRKCB	-0.293149	6.26258	-2.33038	0.0200677	0.248041	-4.12413	-0.418863	5.85815	-1.76978	0.0779562	0.468104	-5.40694	0.735415	6.64949	1.66411	0.0993049	0.887083	-5.59483	-0.318471	6.45124	-2.36603	0.0185314	0.229115	-4.24001
PRKCD	-0.119068	0.0844998	-2.95126	0.00327004	0.0919339	-2.51848	-0.127814	0.102893	-1.7986	0.0732618	0.456043	-5.35641	-0.263903	0.123122	-1.43871	0.153437	0.9941	-5.93643	-0.0750894	0.0597652	-1.69413	0.0911425	0.523756	-5.58031
PRKCE	0.373395	3.98649	1.87953	0.0605845	0.418882	-5.05692	0.132162	3.84556	0.422424	0.673071	0.977306	-6.86683	0.260074	3.8108	0.353254	0.724661	1	-6.89942	0.623562	4.14146	2.28374	0.0229934	0.259555	-4.42736
PRKCG	0.376433	0.410777	3.62755	0.000306813	0.0215843	-0.351893	0.47532	0.409764	3.04355	0.00258208	0.0618635	-2.42955	0.379336	0.109198	2.41228	0.0177255	0.825181	-4.13275	0.27235	0.498189	1.64233	0.101431	0.54574	-5.66557
PRKCH	0.50164	6.3431	3.62999	0.00030398	0.0214395	-0.343297	0.465465	6.33291	2.08897	0.0377004	0.323934	-4.80314	0.408945	5.3008	0.612723	0.541487	1	-6.77425	0.38498	6.65016	2.61668	0.00926885	0.148312	-3.6299
PRKCI	0.257101	4.68199	1.69228	0.0910344	0.495634	-5.38622	0.0842282	4.67735	0.332405	0.739856	1	-6.90061	0.0891436	3.99825	0.148427	0.882312	1	-6.95083	0.288292	4.8819	1.52329	0.128602	0.59435	-5.85164
PRKCQ	-0.732439	2.0054	-4.4859	8.48e-06	0.00169434	3.0122	-0.850004	2.0717	-3.25839	0.00127238	0.0392845	-1.78145	-0.665534	2.53436	-1.10893	0.270189	1	-6.35003	-0.612306	1.80425	-2.79256	0.00552037	0.104908	-3.16661
PRKCSH	0.325652	1.9919	2.32701	0.0202477	0.249093	-4.13184	0.571476	2.25419	2.5853	0.0102844	0.153305	-3.67362	-0.0812913	1.44662	-0.186909	0.852121	1	-6.94437	0.12895	1.95414	0.642663	0.520869	0.875189	-6.79656
PRKCZ	0.318367	3.35803	1.66597	0.0961648	0.507599	-5.42976	0.265815	2.88591	0.877299	0.381149	0.748692	-6.57326	-0.446005	2.69152	-0.637448	0.525329	1	-6.75883	0.399494	3.89957	1.59745	0.111079	0.560224	-5.73734
PRKD1	0.0181597	7.74804	0.210522	0.833321	1	-6.7779	-0.101032	7.69443	-0.702454	0.483036	0.838355	-6.71033	0.35252	7.94639	1.02698	0.306974	1	-6.43665	0.0775056	7.73079	0.706204	0.480537	0.846854	-6.75399
PRKD2	-0.0579729	0.167589	-0.957954	0.338415	0.697951	-6.34622	-0.0258178	0.199448	-0.231125	0.817402	1	-6.929	-0.298729	0.253208	-1.22107	0.225006	1	-6.22102	-0.0123057	0.119365	-0.184262	0.853916	1	-6.98498
PRKD3	0.246138	4.41492	1.37217	0.170447	0.611811	-5.86978	0.463279	4.28859	1.59339	0.112309	0.55033	-5.6988	-0.00989633	4.03839	-0.0136076	0.989171	1	-6.96177	0.0602228	4.61678	0.260891	0.794332	1	-6.96801
PRKDC	0.135912	5.54283	0.961496	0.336633	0.696577	-6.34286	0.375127	5.09228	1.46138	0.14514	0.61211	-5.89758	-0.301082	5.28422	-0.549889	0.583654	1	-6.8107	-0.0310079	5.95117	-0.207008	0.836126	1	-6.98055
PRKG1	-1.67903	8.12409	-6.87787	1.34e-11	2.73e-08	15.8362	-2.36709	7.5119	-5.99328	6.97e-09	2.39e-06	9.75399	-2.08952	8.4436	-2.59731	0.0108519	0.795888	-3.69702	-1.18633	8.48615	-3.73639	0.000218351	0.0114416	-0.195934
PRKG2	-0.0307134	6.72903	-0.253816	0.799712	0.989011	-6.76796	-0.0569951	6.56449	-0.289553	0.772393	1	-6.91387	0.0994465	6.81459	0.167723	0.867149	1	-6.94778	-0.0875586	6.82643	-0.63912	0.523168	0.876989	-6.79882
PRKRA	-0.0371434	4.89563	-0.216362	0.828768	1	-6.77667	0.326896	4.84144	1.21162	0.226779	0.693231	-6.22736	-0.705956	4.65715	-1.06839	0.287984	1	-6.39369	-0.210908	5.00434	-0.9034	0.366943	0.753446	-6.59642
PRKRIP1	0.325797	3.10709	1.82412	0.068558	0.443076	-5.15794	-0.0716486	2.92609	-0.248028	0.804312	1	-6.92497	0.952777	2.76242	1.48385	0.141077	0.970469	-5.87181	0.458348	3.34032	1.90858	0.0571452	0.419144	-5.19965
PRKX	0.0949315	3.58282	1.49895	0.134336	0.571139	-5.69028	-0.182788	3.74543	-1.67061	0.0960226	0.518371	-5.57471	-0.639959	3.71431	-3.17142	0.00202893	0.747703	-2.17149	0.448521	3.42448	5.88242	9.55e-09	9.92e-06	9.39391
PRL	0.0404585	0.01987	1.61761	0.106195	0.52708	-5.508	0.0603239	0.0310972	1.16055	0.246907	0.693231	-6.28729	0.244159	0.0600516	1.77653	0.0787681	0.842641	-5.40693	0	0	0	1	1	-7.00186
PRLHR	0.000985803	0.00562299	0.160114	0.872837	1	-6.78714	0.00915586	0.00471988	0.935194	0.350571	0.720587	-6.52123	0	0.0112199	0	1	1	-6.96186	-0.00578355	0.00468422	-0.819854	0.412865	0.791342	-6.66788
PRLR	-0.0234536	0.280063	-0.44956	0.653166	0.91677	-6.69987	-0.120379	0.337533	-1.41371	0.158663	0.634551	-5.96521	-0.403941	0.375527	-1.58189	0.116918	0.930113	-5.72491	0.141376	0.210023	2.45869	0.0144345	0.197677	-4.02137
PRM1	-0.0032569	0.020632	-0.306177	0.759561	0.96986	-6.75346	-0.0284491	0.029298	-1.38708	0.166626	0.645955	-6.00203	0.0126035	0.0148371	0.433841	0.665363	1	-6.86771	0.014207	0.0158725	1.09966	0.272248	0.718208	-6.40147
PRM2	-0.00752144	0.0199985	-0.712135	0.476617	0.805897	-6.54907	-0.0144395	0.0267228	-0.731052	0.465418	0.8244	-6.68998	0.0342112	0.0150538	1.15788	0.249745	1	-6.29521	-0.0107342	0.0164341	-0.802601	0.422757	0.799136	-6.68177
PRMT1	0.372307	1.86871	2.24166	0.0252944	0.280287	-4.32328	1.04212	1.62267	4.3975	1.61e-05	0.0016317	2.31501	-0.194475	1.42841	-0.378812	0.705652	1	-6.89006	-0.098241	2.17765	-0.394819	0.69322	0.988326	-6.92435
PRMT2	0.320252	4.89082	2.04788	0.0409428	0.354987	-4.73171	0.369243	4.94175	1.56891	0.117906	0.559905	-5.73693	0.226062	4.64617	0.377472	0.706644	1	-6.89057	0.249321	4.92336	1.12667	0.260664	0.704609	-6.37167
PRMT3	0.301712	5.70269	1.99754	0.0461511	0.375093	-4.83184	0.439482	5.84484	1.78859	0.0748657	0.460573	-5.37406	0.165468	5.88269	0.282781	0.777945	1	-6.92184	0.22772	5.54557	1.16548	0.244629	0.694168	-6.32759
PRMT5	-0.0815646	0.750937	-0.575602	0.565069	0.864215	-6.63598	-0.0467725	0.544688	-0.240714	0.80997	1	-6.92675	0.141588	0.620733	0.309373	0.757698	1	-6.91396	-0.142942	0.941261	-0.652076	0.514786	0.870823	-6.79051
PRMT6	0.245512	1.09693	1.5444	0.122942	0.550138	-5.62209	0.483055	0.729077	2.4743	0.0140001	0.184266	-3.94613	0.953326	0.907412	1.8243	0.0711736	0.825181	-5.32362	-0.051487	1.42412	-0.204888	0.83778	1	-6.98099
PRMT7	0.464696	4.60533	3.03414	0.00250104	0.0774954	-2.27622	0.598965	4.50801	2.33658	0.0202346	0.228876	-4.26836	-0.4948	3.9571	-0.812029	0.418755	1	-6.63283	0.403433	4.86375	2.13925	0.0331157	0.317878	-4.74074
PRMT8	0.202311	6.54236	1.8318	0.0674033	0.439687	-5.14411	0.227836	6.36981	1.20992	0.227428	0.693231	-6.2294	0.419717	6.22677	0.912713	0.363648	1	-6.54655	0.0609871	6.76097	0.473791	0.635948	0.953411	-6.89025
PRMT9	0.72814	4.26499	4.39445	1.28e-05	0.00227986	2.62162	1.45145	3.88988	5.10326	6.52e-07	0.000123372	5.3764	0.415449	4.03619	0.663891	0.508329	1	-6.74168	0.183906	4.60883	0.92294	0.356683	0.744082	-6.57872
PRND	-0.0382692	1.54506	-0.583496	0.559746	0.860978	-6.63146	-0.273901	1.65703	-2.44324	0.0152336	0.192876	-4.02033	-0.101601	1.43868	-0.435354	0.664269	1	-6.86705	0.138484	1.49262	1.66233	0.0973544	0.537125	-5.63296
PRNP	0.193543	6.49444	1.2309	0.218772	0.668017	-6.05123	0.755456	6.64012	3.12626	0.00197516	0.0515981	-2.1849	0.485243	6.05654	0.734065	0.464673	1	-6.69281	-0.373145	6.51227	-1.8101	0.0711488	0.466027	-5.37997
PROB1	0	0	0	1	1	-6.79982	0	0	0	1	1	-6.95557	0	0	0	1	1	-6.96186	0	0	0	1	1	-7.00186
PROC	0.237952	0.309416	2.90771	0.0037555	0.100511	-2.64315	0.212866	0.237886	1.87157	0.0624084	0.422429	-5.22493	0.584502	0.203939	2.50048	0.0140724	0.817952	-3.92857	0.189786	0.392757	1.47407	0.141374	0.618002	-5.92454
PROCA1	0.0326637	0.256774	0.445858	0.655837	0.918378	-6.70151	0.0355612	0.334349	0.274649	0.783808	1	-6.91805	0.307945	0.253321	1.24482	0.216185	1	-6.19216	-0.0108634	0.200254	-0.115618	0.908023	1	-6.99522
PROCR	0.0635637	0.255302	0.888657	0.374491	0.728741	-6.40944	0.0598019	0.262634	0.508427	0.611593	0.935472	-6.82704	0.216547	0.304583	0.778124	0.438382	1	-6.65965	0.04595	0.235706	0.489553	0.624761	0.946148	-6.8827
PROK1	0.00735939	0.00565613	0.727218	0.467334	0.799851	-6.53834	0.0241538	0.0124514	0.9359	0.350209	0.720587	-6.52057	0	0	0	1	1	-6.96186	-0.00553737	0.00224359	-1.1522	0.250036	0.694168	-6.34284
PROK2	0.562147	1.10902	3.57578	0.000373085	0.0248232	-0.532985	0.751294	1.11765	2.95689	0.00339848	0.0747409	-2.67938	0.132261	0.639786	0.295111	0.768538	1	-6.91827	0.399072	1.23747	1.76212	0.078934	0.490591	-5.46444
PROKR1	-0.0221346	0.190021	-0.309335	0.757159	0.968771	-6.7525	0.0913351	0.198244	0.783938	0.433803	0.79531	-6.65021	-0.365563	0.264141	-1.23816	0.218634	1	-6.20031	-0.0487191	0.162626	-0.531233	0.595599	0.92783	-6.86156
PROKR2	0.150834	0.924758	2.08169	0.037732	0.341024	-4.66308	0.0309806	1.16194	0.23532	0.814149	1	-6.92803	0.0299679	0.879645	0.16577	0.868681	1	-6.9481	0.244943	0.761883	2.65224	0.00836474	0.138313	-3.53856
PROM1	0.0226526	0.0710747	0.83487	0.404075	0.754808	-6.45524	0.0376608	0.102375	0.70327	0.482528	0.83813	-6.70976	0.0167042	0.0837758	0.18643	0.852496	1	-6.94446	0.00932004	0.0442193	0.314286	0.753494	1	-6.95274
PROM2	-0.08715	1.60058	-0.979526	0.327657	0.689523	-6.32557	-0.308504	1.72054	-2.23753	0.0261142	0.263592	-4.48919	-0.35497	1.78049	-1.1205	0.265254	1	-6.33728	0.146405	1.45995	1.18346	0.237439	0.694168	-6.30667
PROP1	0.015002	0.00787796	1.01123	0.312255	0.676627	-6.2944	0.0359822	0.018549	0.935965	0.350175	0.720587	-6.52051	0	0	0	1	1	-6.96186	1.83e-19	0.00223049	3.86e-17	1	1	-7.00186
PROS1	0.24382	0.978965	1.65122	0.099139	0.513773	-5.45386	0.158921	0.970582	0.689136	0.491363	0.846404	-6.71953	1.01636	0.733049	2.16481	0.0328457	0.825181	-4.6706	0.184397	1.05585	0.865127	0.38757	0.771739	-6.63001
PROSER1	-0.152116	2.48788	-0.746464	0.455637	0.792657	-6.52433	0.276566	2.20078	0.869931	0.385155	0.751803	-6.57965	0.422734	1.63375	0.640504	0.523349	1	-6.75689	-0.738124	2.94617	-2.61876	0.00921358	0.14754	-3.62458
PROSER2	-0.0227371	0.401279	-0.22978	0.81833	0.996609	-6.77371	-0.011885	0.367475	-0.0783955	0.937575	1	-6.95251	-0.487789	0.325697	-1.5221	0.131224	0.962018	-5.81556	0.0342665	0.44806	0.236232	0.813392	1	-6.97411
PROSER3	0.144919	0.909647	1.08966	0.276236	0.676627	-6.21303	0.541456	0.733143	2.7902	0.00566469	0.104102	-3.14089	-0.301387	0.697266	-0.726306	0.469393	1	-6.69845	-0.0983403	1.10153	-0.494379	0.621353	0.943932	-6.88034
PROX1	0.0960875	4.91172	0.540135	0.589275	0.878151	-6.65555	0.0783903	4.82534	0.276928	0.782059	1	-6.91743	-0.679351	4.87765	-0.994216	0.322581	1	-6.46946	0.248511	4.98556	1.03332	0.302177	0.720941	-6.47162
PROX2	0.180308	0.581315	1.7734	0.0765945	0.462139	-5.24777	0.261711	0.593432	1.56871	0.117954	0.559905	-5.73724	-0.218203	0.434158	-0.797474	0.427116	1	-6.64448	0.174626	0.614618	1.18266	0.237756	0.694168	-6.3076
PROZ	0.143776	0.387944	1.50317	0.133243	0.569792	-5.68402	0.165262	0.531775	0.917804	0.359587	0.727765	-6.5372	-0.0768057	0.188125	-0.366462	0.714816	1	-6.89466	0.119227	0.338731	0.9586	0.338431	0.728725	-6.54543
PRPF18	0.129812	3.26297	0.709701	0.478125	0.806971	-6.55078	0.121664	2.84702	0.415143	0.678385	0.980521	-6.86986	2.20939	3.14066	3.43258	0.000879159	0.669281	-1.39578	-0.232645	3.6065	-0.955118	0.340186	0.730033	-6.54874
PRPF19	0.7434	2.60787	4.76257	2.32e-06	0.000632112	4.23999	1.08186	2.78762	4.26255	2.85e-05	0.00258749	1.77374	0.641224	2.04031	1.11139	0.269135	1	-6.34733	0.465426	2.63769	2.26041	0.0244179	0.267991	-4.47931
PRPF3	0.0374958	3.07216	0.18269	0.855094	1	-6.78331	-0.0145526	3.06595	-0.0447299	0.964358	1	-6.95458	0.916695	2.58404	1.28214	0.202837	1	-6.14571	-0.13639	3.21702	-0.474304	0.635583	0.953097	-6.89001
PRPF31	0.479374	1.84645	2.66237	0.00793655	0.151313	-3.3116	0.447753	2.02507	1.48508	0.138757	0.599524	-5.86314	0.733657	1.36407	1.27166	0.20652	1	-6.15888	0.398376	1.85264	1.61374	0.107496	0.552242	-5.71151
PRPF38A	0.15755	1.51537	0.845638	0.398042	0.749941	-6.4463	0.265005	1.27961	0.967282	0.334318	0.720587	-6.49096	-0.354575	1.11709	-0.615348	0.53976	1	-6.77264	0.102611	1.80461	0.367578	0.713413	1	-6.93468
PRPF38B	0.279078	4.69304	1.5357	0.125062	0.554379	-5.6353	-0.0516088	4.68794	-0.184723	0.853593	1	-6.9386	-0.134234	4.0642	-0.182219	0.855789	1	-6.94524	0.45645	4.87752	1.89756	0.0585872	0.424752	-5.22029
PRPF39	0.197956	4.27321	1.07158	0.284275	0.676627	-6.23232	0.482939	3.91857	1.63595	0.10308	0.536304	-5.63111	0.397432	4.2583	0.586314	0.559021	1	-6.79004	-0.0368767	4.54042	-0.148151	0.88231	1	-6.99095
PRPF4	0.215809	1.84578	1.34515	0.17901	0.621073	-5.906	0.486867	1.96499	1.92289	0.055606	0.397014	-5.12942	-0.446634	1.76122	-0.79226	0.430135	1	-6.6486	0.0554444	1.7817	0.248604	0.803815	1	-6.97113
PRPF40A	0.385981	5.51036	2.46407	0.0139751	0.204832	-3.80971	0.86578	5.28993	3.25723	0.00127738	0.039346	-1.78506	-0.184778	5.17943	-0.281947	0.778583	1	-6.92207	0.00230712	5.76887	0.0127874	0.989805	1	-7.00178
PRPF40B	0.678079	3.01544	3.7266	0.000209653	0.0165303	0.00152991	1.11102	3.10694	3.89054	0.000127642	0.00789279	0.357999	0.335925	2.47696	0.519816	0.604371	1	-6.82676	0.330667	3.10234	1.31	0.191067	0.675586	-6.15045
PRPF4B	0.257687	6.26705	2.23174	0.025946	0.28301	-4.34506	0.458963	6.32692	2.28195	0.0233149	0.247597	-4.39129	0.554553	5.92988	1.15888	0.249339	1	-6.29406	-0.0108881	6.31955	-0.0801405	0.936172	1	-6.99867
PRPF8	0.194506	4.1364	1.0759	0.282342	0.676627	-6.22775	0.838789	3.91322	2.87256	0.00441352	0.0882408	-2.91598	-0.385973	3.31153	-0.572841	0.568073	1	-6.79784	-0.298428	4.53889	-1.28037	0.201273	0.689867	-6.18843
PRPH	0	0	0	1	1	-6.79982	0	0	0	1	1	-6.95557	0	0	0	1	1	-6.96186	0	0	0	1	1	-7.00186
PRPH2	0.252626	0.614591	2.21212	0.0272788	0.289484	-4.38788	0.330308	0.588273	1.87345	0.0621475	0.42122	-5.22147	-0.122635	0.351236	-0.386576	0.699913	1	-6.88709	0.221057	0.70978	1.29331	0.196768	0.683948	-6.17195
PRPS1	0.253498	1.20628	1.79451	0.0731614	0.454387	-5.21069	0.0179578	1.34762	0.0731507	0.941743	1	-6.95291	0.92053	0.900302	2.05568	0.042489	0.825181	-4.89103	0.314986	1.18941	1.68762	0.0923859	0.525757	-5.59115
PRPS1L1	0.100793	0.0895766	1.97988	0.0481057	0.382066	-4.86638	0.101141	0.136367	0.995372	0.320497	0.720587	-6.46364	0.291126	0.100898	1.4641	0.146387	0.982921	-5.90033	0.0705323	0.0516343	1.41477	0.158035	0.64658	-6.00922
PRPS2	0.0885308	0.653324	0.689965	0.490444	0.816127	-6.56444	0.341862	0.662675	1.71748	0.0871031	0.495189	-5.4966	0.564367	0.778662	1.14546	0.254824	1	-6.30933	-0.148123	0.610374	-0.840082	0.401443	0.782776	-6.65121
PRPSAP1	0.477137	5.88214	3.41541	0.000673443	0.0356231	-1.07795	0.378162	6.15836	1.81335	0.0709506	0.448965	-5.33024	1.57929	5.11214	2.68323	0.00856831	0.795888	-3.48517	0.265089	5.89862	1.43126	0.153261	0.638565	-5.98603
PRPSAP2	0.610593	2.3669	3.48579	0.00052113	0.030613	-0.841729	0.688254	2.06894	2.546	0.0114844	0.164019	-3.77139	1.30928	2.15017	2.06314	0.0417598	0.825181	-4.87629	0.397895	2.65007	1.63821	0.102288	0.54574	-5.67224
PRR11	0.0440262	4.49344	0.728408	0.466606	0.79933	-6.53749	-0.288358	4.6867	-2.96244	0.0033398	0.0739572	-2.66357	-0.284257	4.58675	-1.26007	0.210654	1	-6.17334	0.363006	4.32335	4.95011	1.16e-06	0.000246976	4.76948
PRR12	0.00255102	0.962128	0.0221329	0.982348	1	-6.79958	-0.0432346	1.04037	-0.233904	0.815247	1	-6.92836	-0.668541	0.821292	-1.83584	0.0694325	0.825181	-5.30317	0.107734	0.944591	0.65777	0.511124	0.868108	-6.78681
PRR13	0.209891	2.0268	1.21097	0.226315	0.672982	-6.07525	0.668891	1.79308	2.59492	0.0100082	0.150596	-3.64947	0.412288	1.79738	0.673568	0.502182	1	-6.73523	-0.187729	2.266	-0.756385	0.449934	0.822608	-6.71754
PRR14	0.316675	1.73687	1.94866	0.051733	0.393347	-4.92672	-0.016003	2.01192	-0.0595893	0.952529	1	-6.9538	0.633231	1.59724	1.14147	0.256472	1	-6.31384	0.469931	1.57307	2.14526	0.0326286	0.314963	-4.7281
PRR14L	0.252976	4.61489	1.40209	0.161331	0.601774	-5.82885	-0.443969	4.89741	-1.70978	0.0885203	0.498081	-5.50957	0.771146	3.54144	1.07779	0.28379	1	-6.38371	0.493734	4.7139	2.02083	0.0440682	0.369262	-4.98271
PRR15	-0.00384083	0.0173304	-0.202333	0.839715	1	-6.77957	0.016938	0.00873158	0.935777	0.350272	0.720587	-6.52068	0	0	0	1	1	-6.96186	-0.0236319	0.0286854	-0.665925	0.505904	0.864142	-6.78144
PRR15L	0.0173119	0.0224284	0.859832	0.390174	0.742683	-6.43434	-0.00861649	0.0162192	-0.358467	0.72029	1	-6.89166	0	0.0342722	0	1	1	-6.96186	0.0383386	0.0236284	1.17485	0.240864	0.694168	-6.31673
PRR16	0.887287	1.63959	4.22809	2.67e-05	0.00399211	1.9306	0.491031	1.20448	1.6786	0.0944533	0.513769	-5.56155	0.726215	1.71132	0.942663	0.348186	1	-6.51897	1.2824	1.94155	4.15156	4.16e-05	0.00332593	1.362
PRR18	2.25e-05	0.0134876	0.00118026	0.999059	1	-6.79982	-0.0328059	0.013987	-1.13251	0.25848	0.693231	-6.31911	0	0	0	1	1	-6.96186	0.0237419	0.016993	0.759448	0.448103	0.820908	-6.71524
PRR19	0.0326824	0.0392835	1.19746	0.231531	0.672982	-6.09131	0.0882708	0.0653297	1.71459	0.0876338	0.496436	-5.50148	0.0367977	0.00735955	1.82332	0.0713225	0.825181	-5.32534	-0.0162411	0.029147	-0.430732	0.666932	0.971859	-6.90961
PRR22	0.0958114	0.237691	1.41825	0.156562	0.594561	-5.80637	0.210783	0.245006	1.9828	0.0484612	0.370744	-5.01474	0.0179872	0.144373	0.112854	0.910379	1	-6.95548	0.00106069	0.259084	0.0103673	0.991734	1	-7.00181
PRR23A	-0.0730907	0.963873	-1.16244	0.24545	0.672982	-6.1321	-0.268408	1.07377	-2.47508	0.01397	0.184251	-3.94424	-0.0598729	0.908413	-0.316203	0.752525	1	-6.91182	0.0627502	0.898334	0.750218	0.453634	0.825441	-6.72216
PRR25	-0.0243621	0.198856	-0.416587	0.677107	0.929973	-6.71399	-0.0628284	0.163745	-0.738174	0.461086	0.821043	-6.68478	0.135847	0.180662	0.770539	0.442845	1	-6.66549	-0.0231705	0.230115	-0.259326	0.795538	1	-6.96842
PRR27	0.0657564	0.41897	1.49004	0.136661	0.574719	-5.7034	0.127916	0.485802	1.69707	0.0909004	0.505263	-5.53087	-0.207103	0.458118	-1.3376	0.184142	1	-6.07424	0.075959	0.358173	1.33393	0.183107	0.663835	-6.11914
PRR29	0.103069	0.124534	1.96898	0.0493479	0.38633	-4.88757	0.142329	0.0959828	2.14177	0.0331577	0.302796	-4.69393	0.145915	0.129426	0.78829	0.432442	1	-6.65173	0.0644171	0.144295	0.780002	0.435923	0.810469	-6.69953
PRR3	0.0056443	2.15013	0.0293572	0.976588	1	-6.7994	-0.494151	2.08202	-1.62505	0.105385	0.541363	-5.64862	0.466454	1.69076	0.698169	0.486735	1	-6.71842	0.283175	2.33263	1.05368	0.292765	0.720941	-6.45055
PRR30	0	0	0	1	1	-6.79982	0	0	0	1	1	-6.95557	0	0	0	1	1	-6.96186	0	0	0	1	1	-7.00186
PRR32	-0.00694758	0.00283414	-1.13347	0.257405	0.672982	-6.16495	-0.01819	0.00775544	-1.13226	0.258587	0.693231	-6.3194	0	0	0	1	1	-6.96186	0	0	0	1	1	-7.00186
PRR35	0.00470736	0.00212698	1.02202	0.307123	0.676627	-6.28357	0.0112906	0.00582034	0.935476	0.350426	0.720587	-6.52096	0	0	0	1	1	-6.96186	0	0	0	1	1	-7.00186
PRR36	0.160891	0.542813	1.79995	0.0722962	0.452266	-5.20106	0.505298	0.628476	3.266	0.00124004	0.0386602	-1.75776	0.241445	0.393976	0.881967	0.379966	1	-6.57395	-0.156715	0.522073	-1.32607	0.185692	0.667595	-6.12948
PRR4	0.0642628	1.69509	0.373414	0.708953	0.946022	-6.73086	0.485692	1.75552	1.71161	0.0881818	0.497246	-5.50649	0.356841	1.90435	0.557999	0.578125	1	-6.80621	-0.290814	1.59016	-1.28105	0.201036	0.689504	-6.18758
PRR5	0.0830427	0.742482	1.10555	0.269299	0.676627	-6.19581	0.0600576	0.752149	0.561528	0.57493	0.908454	-6.7988	-0.062161	0.708474	-0.280045	0.780037	1	-6.92261	0.126818	0.745087	1.08628	0.278114	0.720941	-6.41597
PRR5L	-0.175702	0.384874	-1.86738	0.0622635	0.424262	-5.07933	-0.0078034	0.300055	-0.0552804	0.955958	1	-6.95405	-0.225055	0.498954	-0.60513	0.5465	1	-6.77886	-0.272348	0.414976	-2.07332	0.0388833	0.344667	-4.87712
PRR7	0.074815	0.47613	0.818492	0.413353	0.761436	-6.46862	0.324844	0.408375	2.49311	0.0132967	0.179006	-3.90075	-0.337088	0.294267	-1.27147	0.206591	1	-6.15913	-0.0833288	0.578623	-0.592778	0.553718	0.897988	-6.82718
PRR9	0.0186088	0.00840821	1.36915	0.171391	0.612433	-5.87387	0.0392936	0.020256	1.1161	0.265427	0.697711	-6.33738	0	0	0	1	1	-6.96186	0.00427799	0.00204065	0.977629	0.328942	0.720941	-6.52716
PRRC1	0.121761	2.66218	0.602436	0.547078	0.8534	-6.62036	0.522061	2.38792	1.63917	0.102409	0.534881	-5.62593	0.679248	2.49917	0.93473	0.352239	1	-6.52636	-0.32676	2.91236	-1.17494	0.240828	0.694168	-6.31663
PRRC2A	0.167515	1.81675	1.27216	0.203735	0.650967	-6.00026	-0.0490128	1.86422	-0.228142	0.819719	1	-6.92968	-0.127715	1.64524	-0.288826	0.773328	1	-6.92011	0.344516	1.83084	1.8939	0.0590735	0.426477	-5.22712
PRRC2B	0.272349	4.42767	1.56949	0.116983	0.540246	-5.58358	0.293674	4.23739	1.03369	0.302257	0.720587	-6.42512	-0.817691	3.76034	-1.22838	0.222266	1	-6.21221	0.352173	4.76049	1.58124	0.114738	0.56672	-5.76278
PRRC2C	0.0108979	7.79394	0.142145	0.887006	1	-6.78983	0.107824	7.8532	0.843025	0.400003	0.766069	-6.60251	-0.146499	7.50382	-0.396528	0.692583	1	-6.8832	-0.0917348	7.83337	-1.0794	0.281165	0.720941	-6.42336
PRRG1	-0.412642	1.05618	-2.91861	0.00362813	0.0985866	-2.6121	-0.34922	1.04125	-1.5795	0.115458	0.55572	-5.7205	-0.746698	0.81155	-1.82588	0.0709332	0.825181	-5.32082	-0.450061	1.13754	-2.1523	0.0320656	0.31185	-4.71325
PRRG2	0.059511	0.170806	0.990402	0.322318	0.684353	-6.31499	0.0620996	0.14173	0.72167	0.471158	0.828896	-6.69674	-0.128084	0.0990182	-1.03351	0.303927	1	-6.42999	0.0792759	0.212991	0.815082	0.415587	0.793172	-6.67175
PRRG3	0.111487	1.88541	0.66125	0.508669	0.827274	-6.58362	0.105999	2.01275	0.39403	0.693888	0.990681	-6.87836	0.310261	1.68507	0.569061	0.570625	1	-6.79999	0.0753858	1.84858	0.312295	0.755005	1	-6.95336
PRRG4	-0.0452194	2.72962	-0.693886	0.487983	0.814289	-6.56176	-0.450964	2.91291	-4.20227	3.66e-05	0.00312648	1.53669	-0.553618	2.68748	-2.37534	0.0194913	0.825181	-4.21634	0.329621	2.60583	4.16618	3.92e-05	0.0031861	1.41955
PRRT1	0.106096	1.66202	0.691464	0.489502	0.815516	-6.56341	0.6015	1.78083	2.49422	0.013256	0.178795	-3.89804	0.26708	1.23706	0.530078	0.597265	1	-6.82138	-0.368562	1.69606	-1.69676	0.0906427	0.522295	-5.5759
PRRT2	-0.0462267	2.65747	-0.28498	0.775744	0.97759	-6.75965	-0.0687169	2.56528	-0.261915	0.793598	1	-6.92145	-0.870171	2.48981	-1.54751	0.124983	0.951663	-5.77744	0.0845164	2.774	0.378058	0.705619	0.995671	-6.93079
PRRT3	0.322728	2.76819	2.16556	0.0306803	0.308111	-4.48802	0.559498	3.01802	2.4176	0.0163236	0.201624	-4.08091	-0.44725	2.12361	-0.86848	0.387267	1	-6.58568	0.172395	2.76821	0.825814	0.409479	0.789037	-6.66301
PRRT4	0.042025	0.130615	0.739206	0.460028	0.795336	-6.52965	-0.0192893	0.0683912	-0.31354	0.754126	1	-6.90667	-0.149411	0.113375	-0.755673	0.451669	1	-6.67678	0.120709	0.1817	1.28238	0.20057	0.688615	-6.18589
PRRX1	-0.0207306	0.123755	-0.338453	0.735122	0.958263	-6.74317	0.0600099	0.07631	0.854331	0.393722	0.759827	-6.59299	-0.698174	0.324537	-1.87914	0.0632147	0.825181	-5.2254	0.0786762	0.101233	1.09905	0.27251	0.71866	-6.40213
PRRX2	0.032513	0.0206866	1.6351	0.102475	0.519751	-5.47996	0.0336758	0.01736	1.38061	0.168605	0.648721	-6.01087	0.289686	0.0779306	1.89641	0.0608689	0.825181	-5.19391	0.00269832	0.00670349	0.32546	0.74503	1	-6.94919
PRSS1	0.000153544	0.00103468	0.109205	0.913071	1	-6.79392	0	0	0	1	1	-6.95557	0	0	0	1	1	-6.96186	0.000159363	0.00209909	0.0576301	0.954077	1	-7.00021
PRSS12	0.0463631	0.0743533	1.12127	0.262557	0.672982	-6.17853	0.0828326	0.103235	1.18589	0.236768	0.693231	-6.25788	-0.153115	0.141337	-0.662405	0.509276	1	-6.74266	0.0558957	0.0336931	1.48676	0.137991	0.61118	-5.90598
PRSS16	0.270749	0.55788	2.27578	0.0231588	0.267962	-4.24758	0.490865	0.696102	2.33378	0.020383	0.229682	-4.27472	-0.169925	0.449956	-0.450712	0.653199	1	-6.86025	0.166312	0.486419	1.07167	0.284615	0.720941	-6.43159
PRSS21	0.0103868	0.00469317	1.43358	0.152137	0.590718	-5.78481	0.0143303	0.0073873	0.935682	0.350321	0.720587	-6.52077	0	0	0	1	1	-6.96186	0.00847862	0.0040444	0.979893	0.327825	0.720941	-6.52496
PRSS22	0.0134202	0.0342075	0.479472	0.631752	0.904488	-6.68613	0.0423557	0.032683	0.937264	0.349508	0.720587	-6.5193	-0.0188771	0.00698453	-0.973837	0.33255	1	-6.48934	-0.0063066	0.0431605	-0.143326	0.886117	1	-6.99165
PRSS23	0.416067	4.83014	3.49423	0.000505214	0.030235	-0.813113	0.31407	5.03775	1.6503	0.100109	0.529799	-5.6079	-0.607866	4.17926	-1.43689	0.153953	0.995545	-5.939	0.569886	4.86326	3.59403	0.000372936	0.0169777	-0.695386
PRSS27	0.0787204	0.361641	0.929662	0.352865	0.710251	-6.3726	0.183415	0.255357	1.60032	0.110764	0.548074	-5.6879	0.2625	0.260493	1.0911	0.277919	1	-6.36943	-0.0276478	0.469504	-0.205452	0.83734	1	-6.98087
PRSS33	0	0	0	1	1	-6.79982	0	0	0	1	1	-6.95557	0	0	0	1	1	-6.96186	0	0	0	1	1	-7.00186
PRSS36	-0.0143669	0.0981032	-0.293547	0.769191	0.973965	-6.7572	-0.00592487	0.10885	-0.0758351	0.93961	1	-6.95271	-0.0410863	0.0590274	-0.318742	0.750605	1	-6.91102	-0.0270017	0.101365	-0.371139	0.710762	0.998834	-6.93337
PRSS37	-0.0155706	0.342428	-0.154705	0.877098	1	-6.78798	-0.164255	0.461614	-0.892908	0.372747	0.74027	-6.55956	-0.0371973	0.355962	-0.100322	0.920295	1	-6.95682	0.0951304	0.250177	0.802968	0.422545	0.798976	-6.68148
PRSS38	0.134722	0.700283	1.08092	0.280103	0.676627	-6.2224	0.413686	0.833168	1.89346	0.0594261	0.411759	-5.18449	-0.516035	0.397454	-1.58105	0.117109	0.930475	-5.7262	-0.00382234	0.688784	-0.0224376	0.982112	1	-7.00161
PRSS41	-0.00227003	0.0127206	-0.169208	0.865682	1	-6.78566	-0.00657115	0.00955451	-0.572461	0.567513	0.903707	-6.79264	0	0	0	1	1	-6.96186	-0.00131932	0.0187232	-0.051778	0.958735	1	-7.00053
PRSS48	0.112412	1.54451	0.671206	0.50231	0.823049	-6.57706	-0.00813887	1.07323	-0.0335458	0.973266	1	-6.95501	-0.0909135	1.18015	-0.163064	0.870806	1	-6.94855	0.203033	1.9986	0.839601	0.401713	0.783062	-6.65161
PRSS50	0.194195	0.449947	1.75261	0.0801041	0.47005	-5.28387	0.334938	0.572627	1.62042	0.106375	0.542654	-5.65601	-0.292408	0.259361	-1.14192	0.256287	1	-6.31334	0.131136	0.41376	0.904693	0.366259	0.753218	-6.59526
PRSS53	0.05721	1.66467	0.684169	0.494094	0.818299	-6.56837	-0.130284	1.82416	-0.893479	0.372442	0.739895	-6.55905	-0.478327	1.76506	-1.89283	0.0613496	0.825181	-5.20047	0.302913	1.51759	2.78743	0.00560659	0.105793	-3.18054
PRSS54	-0.0624334	0.135047	-1.08264	0.279337	0.676627	-6.22056	-0.0105445	0.109344	-0.11789	0.906248	1	-6.94866	-0.0587718	0.194006	-0.25695	0.797759	1	-6.92881	-0.0899649	0.137161	-1.14087	0.254713	0.697775	-6.35571
PRSS55	-0.301575	3.05223	-1.54741	0.122213	0.548934	-5.61749	-0.681112	3.40112	-2.16452	0.0313506	0.292814	-4.64607	-1.56616	2.80033	-2.40112	0.0182433	0.825181	-4.15812	0.0913727	2.86596	0.34481	0.730447	1	-6.94274
PRSS56	0.167814	0.144863	3.75587	0.000187029	0.0154628	0.107714	0.150159	0.128735	2.48387	0.013638	0.182055	-3.92307	0.043466	0.0436338	0.584071	0.560523	1	-6.79135	0.194787	0.18591	2.59787	0.00978177	0.154431	-3.67774
PRSS57	0.0141464	0.00639194	1.94423	0.0522663	0.395228	-4.93521	0.0285541	0.0147197	1.57223	0.117135	0.558347	-5.7318	0	0	0	1	1	-6.96186	0.00430735	0.00205465	0.97767	0.328922	0.720941	-6.52712
PRSS58	-6.92e-19	0.00266534	-1.2e-16	1	1	-6.79982	0	0	0	1	1	-6.95557	0	0.0188173	0	1	1	-6.96186	0	0	0	1	1	-7.00186
PRSS8	-0.0194405	0.0133002	-1.28521	0.199143	0.645191	-5.9838	-0.0279264	0.0260158	-0.775458	0.438786	0.800513	-6.65677	-0.0191586	0.00708869	-0.97385	0.332543	1	-6.48933	-0.0139646	0.00565807	-1.1547	0.249011	0.694168	-6.33998
PRTFDC1	0.357713	3.4334	1.856	0.0638708	0.428799	-5.10018	0.300437	3.46548	0.968901	0.333511	0.720587	-6.48941	0.189533	3.68698	0.278382	0.781309	1	-6.92307	0.430303	3.33676	1.62104	0.105922	0.549896	-5.69987
PRTG	0.634614	0.541403	5.30705	1.49e-07	6.54e-05	6.85616	0.377447	0.39788	2.19337	0.0291825	0.282003	-4.58469	0.086301	0.424832	0.228238	0.819939	1	-6.93578	0.959443	0.681305	5.33361	1.74e-07	6.33e-05	6.59032
PRTN3	-0.00757931	0.00309184	-1.96521	0.0497829	0.387492	-4.89486	-0.00642644	0.00273996	-1.12967	0.259674	0.693231	-6.32229	-0.0202841	0.0075051	-0.973899	0.332519	1	-6.48928	-0.00514484	0.00208455	-1.15173	0.250228	0.694168	-6.34338
PRUNE2	0.0826951	7.87466	0.795925	0.426344	0.771569	-6.48662	0.0963914	8.05677	0.633039	0.527275	0.873936	-6.75637	0.704043	7.84239	1.84255	0.0684364	0.825181	-5.29122	-0.0570338	7.74892	-0.389103	0.69744	0.990985	-6.92658
PRX	-0.0327583	0.051294	-1.07686	0.281913	0.676627	-6.22673	-0.0162049	0.0779851	-0.284019	0.776626	1	-6.91545	0	0	0	1	1	-6.96186	-0.0606343	0.0462454	-1.42303	0.155631	0.643474	-5.99764
PSAP	0.257256	6.558	2.26573	0.0237711	0.271769	-4.27	0.829278	6.3054	4.71573	3.97e-06	0.00054806	3.64829	0.768597	6.17509	1.74275	0.0845329	0.857686	-5.4646	-0.323535	6.8553	-2.25429	0.0248039	0.270902	-4.49285
PSAPL1	-0.00856955	0.0190934	-0.643007	0.520429	0.835866	-6.59538	0.0105306	0.00542855	0.935395	0.350468	0.720587	-6.52104	0.0472186	0.0363433	0.666092	0.506927	1	-6.74022	-0.0266904	0.0242674	-1.34959	0.17803	0.659023	-6.09834
PSAT1	0.533877	1.87889	2.78734	0.0054576	0.124109	-2.9783	0.950015	1.96047	3.03047	0.00269251	0.0635344	-2.4677	-0.209753	1.50649	-0.336267	0.737393	1	-6.90528	0.307469	1.92541	1.15217	0.250048	0.694168	-6.34288
PSCA	0.180035	0.454487	1.90525	0.0571544	0.410037	-5.00902	0.21429	0.519101	1.2878	0.198982	0.678671	-6.13322	-0.0518159	0.281302	-0.187935	0.851318	1	-6.94418	0.15471	0.456349	1.22301	0.222159	0.694168	-6.25953
PSD	0.176721	1.78538	1.08565	0.278006	0.676627	-6.21734	0.0712714	1.81793	0.271371	0.786325	1	-6.91894	-0.412155	1.53244	-0.759482	0.449398	1	-6.67391	0.323997	1.83393	1.41723	0.157316	0.645532	-6.00578
PSD2	0.0901463	1.489	0.55465	0.57931	0.872985	-6.64769	0.0345449	1.37392	0.138237	0.890162	1	-6.94606	-0.250303	1.68594	-0.40756	0.684491	1	-6.87876	0.199536	1.51772	0.884262	0.37717	0.762153	-6.6134
PSD3	-0.271898	8.1123	-2.65027	0.00822354	0.154066	-3.34308	-0.48959	7.60638	-2.83917	0.00488684	0.0944655	-3.00791	-0.759031	7.81438	-1.96142	0.0526849	0.825181	-5.07301	-0.0788254	8.57299	-0.725092	0.468887	0.838277	-6.74057
PSD4	-0.183424	0.416828	-1.90648	0.0569954	0.409818	-5.00673	-0.0656654	0.361908	-0.428279	0.668809	0.974648	-6.86435	-0.0502751	0.319875	-0.187742	0.851469	1	-6.94421	-0.310013	0.485405	-2.19116	0.0291072	0.295205	-4.63044
PSEN1	0.243781	3.82568	1.38385	0.166844	0.608112	-5.85391	0.028922	3.79052	0.10173	0.919051	1	-6.95042	0.351617	3.52408	0.534195	0.594424	1	-6.81919	0.320221	3.93841	1.3518	0.177325	0.657695	-6.0954
PSEN2	0.105348	2.08637	0.566676	0.571115	0.868127	-6.64102	0.365478	1.83649	1.31974	0.188103	0.666603	-6.09206	0.371965	1.22358	0.639069	0.524278	1	-6.7578	-0.288509	2.51956	-1.07289	0.284067	0.720941	-6.43029
PSENEN	0.541932	1.19116	3.32355	0.00093484	0.0431602	-1.37922	1.2438	1.00842	5.50937	8.78e-08	2.18e-05	7.30554	1.44687	0.835278	2.89696	0.00465352	0.795888	-2.93263	-0.185039	1.4289	-0.746922	0.455619	0.826932	-6.72461
PSIP1	0.0191276	6.76605	0.204536	0.837994	1	-6.77913	0.160924	6.96594	1.14121	0.254853	0.693231	-6.30933	-0.280137	6.45389	-0.623134	0.534653	1	-6.76783	-0.100884	6.70755	-0.878927	0.380052	0.764707	-6.61807
PSKH1	0.293471	0.933944	2.17348	0.0300767	0.304464	-4.47112	0.291581	0.858289	1.3945	0.164377	0.642489	-5.99183	-0.530652	0.633027	-1.43359	0.154891	0.996834	-5.94365	0.398098	1.0765	1.98411	0.0480346	0.384665	-5.05501
PSKH2	0.0108549	0.00917421	0.781621	0.4347	0.777688	-6.49778	-0.00588547	0.00250931	-1.12911	0.259912	0.693231	-6.32293	0	0	0	1	1	-6.96186	0.0251795	0.0167517	0.913251	0.361747	0.749082	-6.58754
PSMA1	0.152885	5.8352	1.01275	0.311529	0.676627	-6.29288	0.17256	5.54708	0.710675	0.477934	0.834142	-6.70456	0.810558	5.68405	1.35172	0.179595	1	-6.05557	0.00846328	6.09224	0.0436056	0.965244	1	-7.00092
PSMA2	0.0567748	2.79331	0.267704	0.789006	0.983852	-6.76438	0.280996	2.36909	0.888344	0.375191	0.742538	-6.56359	1.11294	2.26873	1.48554	0.140631	0.969896	-5.86936	-0.381243	3.25855	-1.27463	0.203297	0.69305	-6.1957
PSMA3	0.202345	5.51974	1.3135	0.189441	0.634168	-5.94751	0.763325	5.38243	3.22688	0.00141493	0.0418089	-1.87908	-0.153545	5.44094	-0.245995	0.806204	1	-6.93157	-0.165714	5.64419	-0.800794	0.423801	0.800093	-6.68321
PSMA4	0.523099	4.17478	2.4859	0.0131536	0.19833	-3.75673	0.912388	3.62207	2.75257	0.006337	0.111692	-3.2416	2.21181	3.9046	2.93373	0.00417623	0.795888	-2.834	-0.0651629	4.66218	-0.232892	0.815983	1	-6.97489
PSMA5	0.682419	3.77415	3.49263	0.000508187	0.0303316	-0.818527	1.02679	3.20603	3.28839	0.00114919	0.0369264	-1.68772	1.02926	3.55425	1.43499	0.154494	0.996834	-5.94168	0.37602	4.25853	1.48031	0.139702	0.614482	-5.91543
PSMA7	0.0352534	4.80456	0.201731	0.840185	1	-6.77969	0.542921	4.22371	1.8348	0.0676985	0.439226	-5.29183	-0.0940501	4.77125	-0.15349	0.87833	1	-6.95006	-0.328577	5.24476	-1.54225	0.123928	0.585506	-5.82293
PSMA8	-0.0125167	0.0556238	-0.340844	0.733322	0.95723	-6.74236	0.00743379	0.0713806	0.145821	0.884177	1	-6.94499	-0.19723	0.0729751	-1.07297	0.285935	1	-6.38884	0.0116211	0.038956	0.24344	0.807809	1	-6.97239
PSMB1	-0.0591974	3.89748	-0.28595	0.775001	0.97724	-6.75938	0.545399	3.4473	1.65351	0.0994559	0.527968	-5.60269	1.51092	3.81547	2.03114	0.044966	0.825181	-4.93918	-0.774119	4.2548	-2.83039	0.00492108	0.0977755	-3.06319
PSMB10	0.586058	2.03428	3.36373	0.000810654	0.0397274	-1.24842	1.4934	1.86699	5.69704	3.35e-08	9.6e-06	8.23625	0.0889059	1.5569	0.14636	0.88394	1	-6.95113	-0.135117	2.29548	-0.556606	0.578157	0.915378	-6.84784
PSMB2	-0.00962776	4.4972	-0.0717799	0.942797	1	-6.79727	0.373575	4.27196	1.90163	0.0583441	0.407441	-5.16928	0.283923	4.3783	0.542492	0.588719	1	-6.81473	-0.32753	4.69836	-1.7548	0.0801806	0.494292	-5.47713
PSMB3	0.41871	2.32904	2.10621	0.0355394	0.329935	-4.61259	1.01675	1.89266	3.49092	0.000566905	0.0232032	-1.03434	0.802812	1.94969	1.1887	0.237449	1	-6.25951	-0.12324	2.76158	-0.430982	0.66675	0.971859	-6.9095
PSMB4	0.434457	4.20749	2.2543	0.0244839	0.275536	-4.29536	0.596103	4.27393	1.98221	0.0485266	0.370925	-5.01587	1.60714	3.81265	2.23235	0.027883	0.825181	-4.52901	0.0466735	4.27169	0.177687	0.859073	1	-6.98616
PSMB5	0.315517	3.28545	1.5469	0.122338	0.549216	-5.61828	0.852092	3.27368	2.81091	0.00532296	0.100062	-3.08492	0.217753	2.63588	0.298862	0.765682	1	-6.91716	-0.223011	3.48083	-0.767642	0.443224	0.817034	-6.70903
PSMB6	0.337706	2.4165	1.62755	0.104069	0.522332	-5.49211	1.28803	1.74553	4.36419	1.85e-05	0.00183916	2.18005	0.131486	2.04534	0.193725	0.846795	1	-6.94307	-0.406176	3.0206	-1.37534	0.169917	0.651998	-6.06363
PSMB7	0.515422	4.12564	2.74604	0.00618602	0.132838	-3.0901	1.20108	3.57469	4.01995	7.67e-05	0.00540647	0.837623	-0.0773374	3.79082	-0.115076	0.908622	1	-6.95523	0.033358	4.63031	0.136773	0.89129	1	-6.99256
PSMB8	0.021686	0.15154	0.325351	0.745012	0.963377	-6.74747	0.0472694	0.169729	0.403847	0.686663	0.985891	-6.87446	-0.0391894	0.118848	-0.199218	0.842508	1	-6.94199	0.0191318	0.147449	0.213594	0.830989	1	-6.97917
PSMB9	0.013819	0.0904059	0.287354	0.773926	0.976621	-6.75898	0.132473	0.0889042	1.76468	0.0788116	0.47096	-5.41579	-0.202384	0.0837921	-1.16913	0.245207	1	-6.28229	-0.0380521	0.0934198	-0.564342	0.572888	0.91156	-6.84353
PSMC1	0.674641	4.1835	3.42976	0.000639366	0.0346434	-1.03016	0.974648	3.64854	3.04602	0.00256177	0.0615556	-2.42236	2.15873	3.9278	3.00958	0.00333077	0.795888	-2.62721	0.1863	4.65358	0.737973	0.461032	0.831465	-6.73121
PSMC2	0.394726	4.10545	1.94597	0.0520564	0.394751	-4.93188	0.952141	3.4937	3.09428	0.00219224	0.0554833	-2.28022	0.480571	3.75353	0.619466	0.537056	1	-6.7701	-0.1162	4.66012	-0.434815	0.663968	0.970579	-6.90785
PSMC3	0.666604	3.34941	3.41137	0.000683323	0.0359369	-1.09136	1.23831	2.83015	4.23555	3.18e-05	0.00278777	1.6672	1.11759	2.77891	1.64554	0.103083	0.892201	-5.62476	0.101319	3.89831	0.374972	0.707911	0.997106	-6.93195
PSMC3IP	0.0274519	0.841804	0.210913	0.833016	1	-6.77782	0.386917	0.950392	1.82377	0.0693554	0.443797	-5.31164	-0.337789	0.647277	-0.837831	0.404177	1	-6.61166	-0.224708	0.817197	-1.22433	0.221661	0.694168	-6.25793
PSMC4	0.919131	2.72049	4.57447	5.64e-06	0.00124661	3.39776	1.40785	2.54901	4.55545	8.1e-06	0.000993758	2.96689	0.548187	2.04341	0.778697	0.438046	1	-6.6592	0.517264	3.0422	1.8312	0.0679321	0.455875	-5.34213
PSMC5	0.625143	3.56789	3.01597	0.00265389	0.0803818	-2.32991	0.900577	3.37485	2.72356	0.00690369	0.11809	-3.31836	1.00477	3.04755	1.42069	0.1586	1	-5.9617	0.322101	3.86052	1.11827	0.264227	0.708239	-6.38101
PSMC6	0.341763	4.65907	1.87979	0.0605491	0.418818	-5.05644	1.0069	3.97456	3.46445	0.000622942	0.0248459	-1.12178	1.48163	4.37345	2.17475	0.0320701	0.825181	-4.65001	-0.386067	5.24862	-1.74124	0.0825317	0.501323	-5.5005
PSMD1	0.112029	6.43432	0.912559	0.361787	0.718154	-6.38817	0.32716	6.21214	1.64322	0.101568	0.532717	-5.61939	0.342221	6.22458	0.617402	0.53841	1	-6.77138	-0.162654	6.65932	-1.13697	0.256337	0.699798	-6.36011
PSMD10	0.0225286	1.8572	0.108768	0.913418	1	-6.79397	0.358855	1.60948	1.19188	0.234414	0.693231	-6.25083	-0.0843313	1.70706	-0.117625	0.906607	1	-6.95493	-0.247426	2.084	-0.807896	0.419707	0.79659	-6.67754
PSMD11	0.32733	5.34274	2.16992	0.0303469	0.306109	-4.47873	0.572364	5.10822	2.20848	0.0280992	0.275545	-4.55222	1.48209	4.94727	2.51074	0.0136945	0.817832	-3.90439	-0.124125	5.63026	-0.69441	0.487892	0.852224	-6.7622
PSMD12	0.472183	4.19436	2.36192	0.018452	0.238062	-4.05151	1.14276	3.58251	3.7454	0.000222618	0.011917	-0.163335	0.925433	3.28596	1.22078	0.225118	1	-6.22138	-0.216396	4.909	-0.850755	0.395495	0.777698	-6.64225
PSMD13	0.576862	4.03365	2.91834	0.00363127	0.0986119	-2.61288	1.37512	3.59453	4.44013	1.34e-05	0.00143697	2.48902	1.25841	2.93247	1.78712	0.0770282	0.839795	-5.38863	-0.310996	4.67564	-1.23213	0.218739	0.694168	-6.24845
PSMD14	0.291285	5.16924	1.80128	0.0720866	0.451939	-5.1987	0.291605	4.69223	1.05724	0.2914	0.720587	-6.40073	1.21159	4.8598	1.96016	0.0528348	0.825181	-5.0754	0.0455123	5.6118	0.239375	0.810957	1	-6.97337
PSMD2	0.635584	4.30172	3.4861	0.000520541	0.030613	-0.840686	1.48209	3.73368	5.09637	6.74e-07	0.000126252	5.3447	0.688075	3.84537	1.00678	0.316534	1	-6.457	-0.0963758	4.85398	-0.425401	0.670809	0.974276	-6.91188
PSMD3	0.582839	2.32147	3.86657	0.000120601	0.0118596	0.516534	0.735452	2.43402	3.34104	0.000959412	0.0332296	-1.52129	-0.0621467	1.81096	-0.117897	0.906392	1	-6.9549	0.549263	2.38473	2.47665	0.0137402	0.191517	-3.97804
PSMD4	0.452973	4.1725	2.43832	0.0150022	0.213144	-3.87161	1.19472	4.18208	4.27869	2.66e-05	0.00243839	1.83771	-0.821412	3.74597	-1.22867	0.222156	1	-6.21185	-0.0124476	4.28797	-0.047519	0.962127	1	-7.00074
PSMD5	0.0605679	4.14382	0.359674	0.719199	0.950319	-6.73584	0.00319474	3.80323	0.0113166	0.99098	1	-6.95551	-1.0038	4.13382	-1.71246	0.0899935	0.86908	-5.51543	0.271407	4.39921	1.23682	0.216995	0.694168	-6.24271
PSMD6	0.0646028	4.00569	0.300132	0.764165	0.971981	-6.75527	0.415896	3.68591	1.25444	0.210829	0.693231	-6.17514	2.2901	3.85056	3.01479	0.00327891	0.795888	-2.61284	-0.666397	4.28734	-2.2734	0.0236151	0.262944	-4.45043
PSMD7	0.458758	5.01192	2.96344	0.00314496	0.0897168	-2.4833	0.760162	4.79221	3.00358	0.00293313	0.0671144	-2.5456	1.01176	4.84045	1.70197	0.0919513	0.874362	-5.53284	0.0776193	5.22408	0.389972	0.696798	0.99071	-6.92624
PSMD8	0.36919	3.12932	1.99044	0.0469286	0.377443	-4.84576	0.929828	2.88227	3.28214	0.00117392	0.037446	-1.70732	1.30253	2.8106	1.99963	0.0483252	0.825181	-5.00018	-0.278361	3.40405	-1.07223	0.284364	0.720941	-6.431
PSMD9	0.335945	1.95117	1.9692	0.0493224	0.38633	-4.88714	0.581196	1.76329	2.32992	0.0205898	0.231195	-4.28349	0.632782	1.51767	1.13398	0.259585	1	-6.32226	0.017737	2.21503	0.0702286	0.944052	1	-6.99941
PSME1	-0.159456	0.80192	-1.12041	0.262923	0.672982	-6.17948	0.144823	0.617252	0.708964	0.478993	0.835305	-6.70577	-1.0066	0.604514	-2.26521	0.0257151	0.825181	-4.4587	-0.273452	0.995554	-1.26875	0.205385	0.694168	-6.2031
PSME2	0.337521	3.57602	1.7507	0.0804339	0.470417	-5.28717	0.0807601	3.72178	0.243539	0.807783	1	-6.92607	-0.103956	3.14381	-0.155929	0.876412	1	-6.94969	0.577182	3.59216	2.28409	0.0229724	0.259456	-4.42658
PSME3	0.504452	2.62407	2.68441	0.00743674	0.1473	-3.2539	0.985825	2.34654	3.38616	0.000820454	0.0299503	-1.37676	0.856361	2.09283	1.35087	0.179868	1	-6.0567	0.0130063	2.98248	0.0493682	0.960654	1	-7.00065
PSME4	0.305211	5.51106	2.08123	0.0377739	0.341121	-4.66401	0.314095	5.46877	1.36606	0.173122	0.656348	-6.03061	-0.200744	5.12274	-0.318045	0.751132	1	-6.91124	0.265305	5.654	1.43362	0.152585	0.637304	-5.98268
PSMF1	0.12471	4.2736	0.704709	0.481225	0.809566	-6.55427	0.11343	3.7206	0.398236	0.690789	0.98866	-6.8767	-0.382804	3.80029	-0.601246	0.549073	1	-6.7812	0.0755851	4.81958	0.340181	0.733927	1	-6.94432
PSMG1	0.173701	1.86712	0.928637	0.353396	0.710563	-6.37354	0.26151	1.15121	1.04976	0.29482	0.720587	-6.40853	1.63551	1.46817	2.82437	0.00574627	0.795888	-3.12433	-0.193745	2.51253	-0.701534	0.483442	0.84891	-6.75726
PSMG2	0.0998537	4.49422	0.632598	0.527201	0.839884	-6.60194	0.0386999	4.48585	0.1468	0.883406	1	-6.94485	1.05911	4.20025	1.57936	0.117497	0.931547	-5.72881	-0.0526524	4.5849	-0.270926	0.78661	1	-6.96536
PSMG3	0.225526	2.73531	1.26076	0.207815	0.655753	-6.01452	0.380813	2.96194	1.33433	0.183285	0.666503	-6.07293	-0.659396	2.22179	-1.11224	0.268774	1	-6.3464	0.211911	2.71485	0.838133	0.402535	0.783844	-6.65283
PSMG4	0.249414	3.11617	1.40091	0.161683	0.602089	-5.83048	0.154688	3.17574	0.51749	0.605262	0.930795	-6.82242	-0.138663	2.85466	-0.216715	0.828884	1	-6.93835	0.307612	3.14716	1.31403	0.189709	0.674005	-6.14522
PSPC1	-0.00762639	6.57063	-0.0809269	0.935523	1	-6.79658	-0.0249279	6.54415	-0.17865	0.858354	1	-6.93969	0.271496	6.56062	0.634483	0.527253	1	-6.76071	-0.0660294	6.59314	-0.533884	0.593765	0.926454	-6.86016
PSPH	0.0695156	2.71812	0.592236	0.553883	0.857369	-6.62638	-0.229324	3.01775	-1.24634	0.213782	0.693231	-6.18516	-0.465426	2.68145	-1.16616	0.246397	1	-6.2857	0.365187	2.50651	2.26151	0.0243491	0.267479	-4.47688
PSPN	0	0	0	1	1	-6.79982	0	0	0	1	1	-6.95557	0	0	0	1	1	-6.96186	0	0	0	1	1	-7.00186
PSRC1	0.00236951	0.105714	0.042921	0.965777	1	-6.79891	0.0427983	0.0609711	0.742831	0.458266	0.81847	-6.68136	-0.390861	0.191689	-1.33646	0.184511	1	-6.07573	0.059198	0.11418	0.757278	0.449399	0.822137	-6.71687
PSTPIP1	0.0775588	0.114552	1.88421	0.0599488	0.416952	-5.04827	0.0571387	0.0956195	1.12719	0.260722	0.693365	-6.32507	0.168045	0.0885313	1.75887	0.0817396	0.850063	-5.43721	0.0790664	0.136066	1.13779	0.255998	0.699365	-6.3592
PSTPIP2	0.0759599	3.91961	1.19814	0.231265	0.672982	-6.0905	-0.231036	4.02255	-2.38314	0.0178971	0.213869	-4.16139	-0.263259	3.77626	-1.12428	0.263659	1	-6.33309	0.342682	3.88449	3.98486	8.24e-05	0.00562433	0.718466
PTAFR	0.108539	2.30783	1.74794	0.08091	0.471474	-5.29192	-0.188535	2.42144	-1.83942	0.067014	0.437026	-5.28349	-0.126958	2.34705	-0.627611	0.531727	1	-6.76504	0.377453	2.21234	4.60351	5.85e-06	0.000776683	3.22553
PTAR1	0.0403316	6.46873	0.31063	0.756174	0.968369	-6.7521	0.399577	6.30657	1.8992	0.0586653	0.408853	-5.17383	-0.299876	6.39365	-0.597104	0.551823	1	-6.78367	-0.23037	6.61052	-1.38361	0.16737	0.651309	-6.05234
PTBP1	0.330293	2.04129	1.90078	0.0577394	0.411505	-5.0174	0.176146	2.26482	0.608241	0.543568	0.886463	-6.77166	0.571411	2.05519	0.925625	0.356929	1	-6.53477	0.387432	1.87156	1.67546	0.0947488	0.531321	-5.61134
PTBP2	0.257348	6.1104	2.15992	0.0311159	0.31036	-4.5	0.387968	6.05032	1.94176	0.0532649	0.388628	-5.09365	1.21592	6.00707	2.67262	0.00882437	0.795888	-3.51164	-0.0456284	6.18462	-0.301401	0.76329	1	-6.95669
PTBP3	0.13176	3.13509	0.675361	0.499668	0.821748	-6.57429	0.405978	3.19865	1.28256	0.20081	0.68109	-6.13988	-0.204251	3.02431	-0.276116	0.783044	1	-6.9237	-0.0316145	3.11981	-0.120568	0.904103	1	-6.99463
PTCH1	-0.12126	1.54136	-0.755625	0.450127	0.78944	-6.51752	0.0455423	1.30107	0.182516	0.855322	1	-6.939	-0.67653	1.49965	-1.21406	0.227662	1	-6.22945	-0.150606	1.7315	-0.665417	0.506227	0.864397	-6.78178
PTCH2	0.402043	2.44747	2.36034	0.0185303	0.238755	-4.05518	0.333642	2.34737	1.21186	0.226686	0.693231	-6.22707	0.223524	1.95216	0.389859	0.697492	1	-6.88582	0.419054	2.664	1.77656	0.0765209	0.482826	-5.43925
PTCHD1	-0.292371	1.42524	-1.50422	0.132973	0.569349	-5.68247	0.0315772	1.46735	0.0997966	0.920584	1	-6.95062	0.347523	2.58041	0.42328	0.673024	1	-6.87223	-0.48374	1.06207	-2.04677	0.0414374	0.356312	-4.93087
PTCHD3	0.0100318	0.0229391	0.464206	0.642644	0.910878	-6.69325	0.0385722	0.0233464	1.31716	0.188965	0.667014	-6.09542	-0.0520117	0.0745487	-0.319644	0.749923	1	-6.91073	0.000713847	0.00780683	0.0723525	0.942363	1	-6.99926
PTCHD4	-0.0846973	8.88037	-0.897411	0.369807	0.724759	-6.40171	-0.208518	8.92601	-1.40171	0.162215	0.639082	-5.98188	0.565565	8.85751	1.21785	0.226225	1	-6.22491	-0.143432	8.85309	-1.31928	0.18795	0.671069	-6.13838
PTCRA	0.00240366	0.00448463	0.312602	0.754676	0.96773	-6.75149	0.00576516	0.00297196	0.933944	0.351215	0.720587	-6.52238	0	0	0	1	1	-6.96186	-1.59e-18	0.00689477	-1.09e-16	1	1	-7.00186
PTDSS1	0.135984	4.81742	0.778086	0.43678	0.779191	-6.5005	0.561748	4.78511	2.0324	0.0431475	0.348719	-4.91721	-0.105232	3.93034	-0.143279	0.886366	1	-6.95158	-0.305224	5.09628	-1.39164	0.164928	0.651309	-6.04133
PTEN	0.0657314	6.36554	0.577118	0.564044	0.863693	-6.63512	0.0894686	6.21696	0.421879	0.673468	0.97744	-6.86706	0.406167	6.43517	0.946498	0.346237	1	-6.51538	-0.0217081	6.4557	-0.167623	0.866978	1	-6.98789
PTER	-1.27089	3.63526	-5.76453	1.23e-08	8.05e-06	9.25542	-0.557377	3.47802	-1.55417	0.121383	0.56487	-5.75962	-1.34746	3.46811	-1.68077	0.0960126	0.880473	-5.56772	-1.93046	3.79987	-6.60755	1.48e-10	4.13e-07	13.4367
PTF1A	-0.0176931	0.00721756	-1.5265	0.127334	0.557995	-5.64918	0	0	0	1	1	-6.95557	0	0	0	1	1	-6.96186	-0.036139	0.0146425	-1.55627	0.12056	0.579377	-5.80147
PTGDR	0.0082145	0.0107055	0.560212	0.575513	0.870711	-6.64463	0.0189814	0.0178784	0.623911	0.533243	0.878499	-6.76207	0	0.0294543	0	1	1	-6.96186	0	0	0	1	1	-7.00186
PTGDR2	0.0198704	0.0101596	1.56605	0.117786	0.541618	-5.58889	0.0235949	0.0121633	0.935894	0.350212	0.720587	-6.52058	0.0352772	0.00705544	1.82325	0.0713333	0.825181	-5.32546	0.0150301	0.00956621	0.930731	0.352643	0.740464	-6.57155
PTGDS	0.369848	5.18381	2.45632	0.0142773	0.20704	-3.8284	1.26833	4.73275	5.07699	7.4e-07	0.000135317	5.25572	0.266041	4.77426	0.506625	0.613563	1	-6.83352	-0.354127	5.6359	-1.93813	0.0534222	0.405682	-5.14372
PTGER1	-0.00790365	0.0200516	-0.404856	0.685706	0.933943	-6.71876	-0.0478164	0.0362395	-1.12465	0.261792	0.694273	-6.32789	0	0.0168982	0	1	1	-6.96186	0.0187763	0.00895651	0.980511	0.32752	0.720941	-6.52436
PTGER2	0.00616491	0.0142547	0.439773	0.660236	0.920663	-6.70418	-0.00950026	0.0148186	-0.695175	0.487578	0.842731	-6.71538	-0.0200091	0.00740338	-0.973888	0.332525	1	-6.48929	0.0226561	0.0158055	0.879726	0.379619	0.764436	-6.61737
PTGER3	0.0207688	0.169764	0.454715	0.649455	0.914637	-6.69757	-0.0391417	0.0908702	-0.658715	0.510672	0.862041	-6.73989	0.0687036	0.161081	0.676078	0.500593	1	-6.73354	0.0668712	0.230749	0.883092	0.377801	0.76278	-6.61443
PTGER4	0.0776816	1.1616	0.514995	0.606718	0.8883	-6.66866	-0.122588	1.22907	-0.502018	0.616087	0.938616	-6.83026	0.405529	0.977479	0.818886	0.414851	1	-6.62727	0.171926	1.1645	0.80896	0.419095	0.796259	-6.67668
PTGES	0.0691192	1.04581	0.687633	0.491911	0.81695	-6.56603	0.236171	1.14135	1.601	0.110612	0.548074	-5.68682	-0.443291	1.01958	-1.27949	0.203764	1	-6.14905	0.00995129	0.98252	0.0670776	0.946559	1	-6.99963
PTGES3	0.213753	4.74512	1.32039	0.187135	0.631255	-5.93857	0.431979	4.8511	1.85867	0.064224	0.429041	-5.24855	0.194533	4.46548	0.310199	0.757073	1	-6.9137	-0.024244	4.74691	-0.10395	0.917269	1	-6.99649
PTGES3L	-0.118522	2.06124	-1.00964	0.313015	0.676627	-6.29599	-0.617003	2.18132	-3.4017	0.000777116	0.0289602	-1.32657	-0.40996	2.35041	-0.895245	0.372863	1	-6.56223	0.35879	1.88912	2.29939	0.0220787	0.253395	-4.39222
PTGFR	0.0292748	0.104727	0.686683	0.492509	0.817445	-6.56667	-0.0172379	0.100036	-0.360083	0.719083	1	-6.89108	0.0739147	0.108289	0.411594	0.681541	1	-6.87711	0.048699	0.107182	0.733632	0.463671	0.833726	-6.73438
PTGFRN	0.0869249	0.828593	0.668722	0.503892	0.824165	-6.5787	-0.00408957	0.759865	-0.0208423	0.983388	1	-6.95535	0.681105	0.642277	1.70187	0.0919701	0.874362	-5.53301	0.0551222	0.933086	0.28434	0.77632	1	-6.96166
PTGIR	0.0383366	0.319443	0.522405	0.601553	0.884702	-6.66486	-0.246467	0.346843	-2.01109	0.0453667	0.357654	-4.9594	0.14756	0.363603	0.543045	0.588339	1	-6.81443	0.255632	0.28644	2.70033	0.00726821	0.125677	-3.41317
PTGIS	-0.0057055	2.64559	-0.085562	0.931839	1	-6.7962	-0.394056	2.76726	-3.70973	0.000254573	0.0131739	-0.288734	-0.4194	2.54431	-1.95392	0.0535793	0.825181	-5.08716	0.34444	2.58449	3.83782	0.000147587	0.00861307	0.170819
PTGR2	0.217435	1.71716	1.8693	0.0619966	0.423294	-5.07581	0.186794	1.82681	0.956667	0.33964	0.720587	-6.50109	0.0893637	1.75802	0.217673	0.828139	1	-6.93814	0.252213	1.62413	1.63294	0.103392	0.54602	-5.68074
PTGS1	-0.00699526	0.0413393	-0.270908	0.786541	0.982739	-6.76352	-0.00608069	0.0126636	-0.45998	0.645922	0.960266	-6.85036	-0.0191586	0.0666433	-0.181546	0.856316	1	-6.94536	-0.00884681	0.0553277	-0.196334	0.844464	1	-6.98269
PTGS2	0	0	0	1	1	-6.79982	0	0	0	1	1	-6.95557	0	0	0	1	1	-6.96186	0	0	0	1	1	-7.00186
PTH	0.0128052	0.015185	1.32723	0.184864	0.628423	-5.92963	0.0220397	0.0217974	1.18714	0.236276	0.693231	-6.25641	-0.0180328	0.00667213	-0.973792	0.332572	1	-6.48938	0.0108807	0.0127288	0.878996	0.380014	0.764705	-6.61801
PTH1R	-0.0640385	1.08094	-0.439205	0.660648	0.920815	-6.70442	0.0455198	1.44509	0.177621	0.859162	1	-6.93988	-0.749601	0.566167	-2.06219	0.0418528	0.825181	-4.87819	-0.101911	0.958898	-0.517113	0.605408	0.9339	-6.86892
PTH2	-0.00911685	0.00847231	-0.651711	0.514801	0.831643	-6.58981	0	0	0	1	1	-6.95557	0	0	0	1	1	-6.96186	-0.0192899	0.0171881	-0.687142	0.492454	0.854951	-6.76718
PTH2R	-0.0234668	0.10989	-0.50339	0.614848	0.893709	-6.67451	-0.0184499	0.178773	-0.182289	0.855501	1	-6.93904	0.224915	0.0981894	1.64221	0.103771	0.892477	-5.63008	-0.0667913	0.062185	-1.59744	0.111082	0.560224	-5.73736
PTHLH	0.448255	0.32299	4.79887	1.95e-06	0.000561504	4.40621	0.714109	0.488139	4.1307	4.9e-05	0.00383413	1.25903	-0.206058	0.229392	-0.669623	0.504683	1	-6.73787	0.362245	0.227447	3.24075	0.00130807	0.03989	-1.85664
PTK2	0.0428289	8.14978	0.721525	0.470826	0.802088	-6.54242	0.129727	8.03386	1.44363	0.150069	0.621276	-5.92303	-0.210532	8.00863	-0.678113	0.499308	1	-6.73217	-0.0101315	8.27629	-0.152689	0.878733	1	-6.99027
PTK2B	0.340629	7.05986	3.52195	0.000456041	0.0280827	-0.718585	0.233192	7.17316	1.49219	0.136882	0.595914	-5.85269	0.42212	6.46734	0.828576	0.40937	1	-6.61933	0.315233	7.14612	3.2043	0.00148003	0.0435739	-1.97007
PTK6	-0.0565665	1.94222	-0.807618	0.419583	0.76625	-6.47736	-0.304543	1.96395	-2.62188	0.00926944	0.143792	-3.58133	-0.322079	1.85225	-1.32924	0.186873	1	-6.08519	0.176184	1.95197	1.90119	0.0581083	0.423481	-5.21349
PTK7	0.0829476	2.56774	0.530223	0.596124	0.881489	-6.66079	-0.208697	1.85736	-0.885645	0.376641	0.743968	-6.56596	0.486	2.31178	0.856787	0.393666	1	-6.5957	0.205237	3.16796	1.01596	0.310358	0.720941	-6.48925
PTMA	-0.0191651	3.73011	-0.106878	0.914916	1	-6.79417	1.02416	3.86468	3.45786	0.000637677	0.0253088	-1.14345	-0.38826	3.21592	-0.581514	0.562238	1	-6.79284	-0.875522	3.7781	-3.86278	0.000133847	0.0080799	0.26247
PTMS	0.22604	2.09726	1.6384	0.101786	0.518922	-5.47465	0.233498	2.1123	1.04192	0.298433	0.720587	-6.41665	0.0443187	1.67013	0.0924321	0.926545	1	-6.95758	0.173141	2.20884	0.916438	0.360077	0.747542	-6.58465
PTN	0.0161997	1.21369	0.128748	0.897593	1	-6.79162	0.158886	1.07266	0.870854	0.384651	0.751366	-6.57885	0.225464	1.03575	0.584207	0.560432	1	-6.79127	-0.154283	1.36937	-0.807073	0.420179	0.796929	-6.6782
PTOV1	-0.248889	2.97767	-1.38587	0.166226	0.607224	-5.85115	0.0722099	3.03465	0.253986	0.799711	1	-6.92348	-0.0900752	2.99562	-0.147301	0.883199	1	-6.951	-0.544366	2.93026	-2.15891	0.0315455	0.308713	-4.69928
PTP4A1	0.0403689	3.18407	0.198219	0.842931	1	-6.78039	0.302632	3.19932	0.974601	0.33068	0.720587	-6.48392	-0.623899	2.21503	-0.834051	0.406293	1	-6.61481	-0.185941	3.45122	-0.654505	0.513222	0.869781	-6.78893
PTP4A2	0.475682	3.49547	2.45941	0.0141561	0.206222	-3.82095	0.766485	3.36951	2.51774	0.0124232	0.171988	-3.84082	0.0306871	3.13507	0.0467357	0.96282	1	-6.96076	0.253693	3.69242	0.931131	0.352436	0.740378	-6.57118
PTP4A3	0.151349	1.2737	1.02087	0.307666	0.676627	-6.28472	0.442561	1.09047	2.02931	0.0434635	0.350574	-4.92336	-0.241863	1.0247	-0.515283	0.607523	1	-6.8291	-0.015592	1.4811	-0.0706101	0.943749	1	-6.99938
PTPDC1	0.290953	3.93101	1.55587	0.120189	0.545972	-5.60456	-0.30389	3.74122	-1.00475	0.315967	0.720587	-6.45434	0.856446	3.38366	1.25622	0.21204	1	-6.17811	0.567976	4.22899	2.28996	0.0226261	0.256968	-4.41343
PTPN1	0.109737	4.02963	0.6321	0.527527	0.84011	-6.60225	-0.111208	3.8836	-0.394649	0.693431	0.99041	-6.87811	-1.03103	3.56608	-1.50044	0.136735	0.96483	-5.84759	0.379251	4.27111	1.71854	0.0865934	0.51322	-5.53921
PTPN11	0.345006	5.28932	2.23499	0.0257313	0.282363	-4.33794	0.700543	5.00393	2.6187	0.00935382	0.144799	-3.58939	0.352909	4.62266	0.582065	0.561868	1	-6.79252	-0.00684	5.69246	-0.0383868	0.969401	1	-7.00113
PTPN12	0.0495887	6.28171	0.408836	0.682784	0.932364	-6.71716	-0.149845	6.2128	-0.738277	0.461024	0.821041	-6.68471	0.32267	6.0469	0.628452	0.531179	1	-6.76451	0.114813	6.40026	0.779187	0.436403	0.810989	-6.70016
PTPN13	-0.282541	5.24043	-1.70651	0.088354	0.488737	-5.3624	-0.734165	5.04111	-2.73337	0.00670705	0.115814	-3.29248	0.0378572	5.09001	0.0568454	0.954785	1	-6.96024	-0.0372942	5.43143	-0.175191	0.861032	1	-6.9866
PTPN14	-0.137778	3.4152	-1.4721	0.141442	0.58248	-5.72961	-0.191025	3.52242	-1.30673	0.192481	0.670657	-6.10895	-0.780074	3.49523	-2.76732	0.00676477	0.795888	-3.27208	-0.00310128	3.31271	-0.0227871	0.981833	1	-7.00161
PTPN18	0.17337	2.55961	0.89655	0.370266	0.725086	-6.40247	-0.0142695	2.83897	-0.0461413	0.963234	1	-6.95451	0.258249	2.203	0.380928	0.704086	1	-6.88926	0.258731	2.45498	0.966757	0.334342	0.724597	-6.53764
PTPN2	0.210134	5.97377	1.85677	0.0637611	0.428578	-5.09878	0.208065	5.98584	1.14821	0.251956	0.693231	-6.30139	-0.569582	5.51223	-1.26862	0.2076	1	-6.16269	0.22698	6.09746	1.56905	0.117551	0.572657	-5.78174
PTPN20	0.203203	6.25848	1.35327	0.176403	0.617977	-5.89519	0.387456	5.69456	1.55017	0.122338	0.567094	-5.76573	0.973693	7.00324	2.08001	0.0401503	0.825181	-4.84279	0.00466423	6.46254	0.024396	0.980551	1	-7.00157
PTPN21	0.372623	2.53503	1.95199	0.051336	0.392219	-4.92034	0.380849	2.68183	1.23754	0.217022	0.693231	-6.19596	-0.672263	2.39252	-1.04625	0.298037	1	-6.41687	0.495797	2.46715	1.86062	0.0636476	0.441592	-5.28864
PTPN22	0.184075	0.770128	1.37087	0.170852	0.612014	-5.87154	0.139348	0.852694	0.633079	0.527248	0.873936	-6.75634	0.602269	0.660294	1.35225	0.179426	1	-6.05486	0.147316	0.740478	0.790164	0.429974	0.80575	-6.69161
PTPN23	0.308643	2.31234	1.78403	0.0748491	0.458394	-5.22915	0.569423	2.44347	2.04683	0.0416977	0.342394	-4.8884	-0.219752	2.16798	-0.369707	0.712404	1	-6.89347	0.140479	2.25661	0.58737	0.557339	0.900759	-6.83035
PTPN3	0.0838752	7.22782	0.874484	0.382153	0.735969	-6.42178	0.199857	6.80756	1.1597	0.247252	0.693231	-6.28827	-0.149044	7.08477	-0.381631	0.703566	1	-6.88899	-0.00613975	7.58049	-0.0648742	0.948312	1	-6.99977
PTPN5	0.215003	3.93586	1.33631	0.181881	0.624897	-5.9177	0.315636	4.27284	1.28984	0.198273	0.677791	-6.13062	0.626621	3.76372	1.03405	0.303673	1	-6.42943	-0.0295086	3.7355	-0.133554	0.893833	1	-6.99299
PTPN6	0.0305968	0.25319	0.386753	0.699056	0.94065	-6.72585	0.02544	0.300858	0.20595	0.836994	1	-6.93447	0.881629	0.249328	2.97252	0.00372183	0.795888	-2.72879	-0.101069	0.21896	-0.93745	0.349182	0.737637	-6.56532
PTPN7	0.01147	0.0371084	0.418403	0.67578	0.929573	-6.71324	0.0603777	0.0373782	1.40647	0.160799	0.637227	-5.97528	0.0282724	0.0591571	0.219588	0.826652	1	-6.93772	-0.0323734	0.0305726	-0.956514	0.339481	0.729222	-6.54741
PTPN9	0.317101	4.04688	1.99307	0.046639	0.376378	-4.84061	0.274162	4.11809	1.05814	0.290992	0.720587	-6.39978	-0.350427	4.0815	-0.608243	0.544442	1	-6.77698	0.420039	3.98414	1.95904	0.050912	0.396044	-5.10363
PTPRA	0.252886	6.61511	2.84252	0.00460554	0.112729	-2.82638	0.369737	6.58601	2.66337	0.00822774	0.132945	-3.47515	0.341662	6.26696	0.903916	0.36827	1	-6.55448	0.10185	6.73672	0.891922	0.373056	0.75879	-6.60665
PTPRB	0.156894	4.99828	1.13666	0.256066	0.672982	-6.16136	0.138691	4.87782	0.634336	0.526429	0.873111	-6.75555	-0.0841644	4.83168	-0.158865	0.874104	1	-6.94922	0.17955	5.13547	0.95968	0.337887	0.728199	-6.5444
PTPRC	0.681974	1.42027	4.35033	1.56e-05	0.00270043	2.43587	0.917486	1.72135	3.32697	0.00100705	0.0340864	-1.56601	0.0342883	0.753829	0.0804282	0.936062	1	-6.95862	0.500291	1.38857	2.40153	0.0168545	0.215916	-4.1572
PTPRCAP	0.0428837	0.0345606	1.51828	0.129393	0.562188	-5.66152	0.0442018	0.0227862	1.31884	0.188404	0.666957	-6.09323	0.20851	0.129139	1.09175	0.277636	1	-6.36873	0.0260774	0.016112	0.941154	0.347284	0.73624	-6.56187
PTPRD	-0.12703	11.6274	-2.61038	0.00923653	0.164093	-3.44584	-0.207786	11.7965	-4.33342	2.11e-05	0.00205015	2.05617	-0.210222	11.7107	-0.588698	0.557427	1	-6.78865	-0.0611728	11.4781	-1.61692	0.106807	0.551496	-5.70644
PTPRE	-0.107287	4.6445	-0.596641	0.550939	0.855717	-6.62379	0.219416	4.49277	0.753609	0.451778	0.81249	-6.67335	-1.17156	4.30886	-1.67564	0.0970164	0.883349	-5.57609	-0.267083	4.85343	-1.14835	0.251617	0.694802	-6.34722
PTPRF	0.194448	2.73371	1.06354	0.287902	0.676627	-6.2408	0.168464	2.86799	0.591588	0.55465	0.895078	-6.78158	0.54377	2.28505	0.863178	0.39016	1	-6.59024	0.0757799	2.76309	0.291114	0.771139	1	-6.95972
PTPRG	0.885211	2.83538	3.99001	7.3e-05	0.00831578	0.985815	0.751266	2.78515	2.18773	0.0295954	0.284073	-4.59674	0.43529	2.18497	0.602616	0.548165	1	-6.78038	1.0538	3.05951	3.33369	0.000949932	0.032473	-1.56204
PTPRH	-0.0892274	1.45598	-0.585454	0.55843	0.860228	-6.63033	0.0257661	1.47286	0.108719	0.913511	1	-6.94969	-0.222285	1.47755	-0.437253	0.662896	1	-6.86623	-0.180542	1.43727	-0.820542	0.412473	0.791152	-6.66732
PTPRJ	0.203837	5.87018	1.93661	0.0531931	0.398056	-4.94975	0.0883564	5.5761	0.475618	0.634753	0.952492	-6.84308	-0.122336	6.03386	-0.352561	0.725179	1	-6.89966	0.374113	6.04117	2.83569	0.00484204	0.0967956	-3.0486
PTPRK	-0.0642878	5.80801	-0.317155	0.75122	0.966213	-6.75007	0.156318	5.43066	0.465768	0.641778	0.957723	-6.84769	0.443555	6.97314	0.724305	0.470615	1	-6.6999	-0.162455	5.75297	-0.584267	0.559422	0.901997	-6.83216
PTPRM	0.402037	7.79664	3.94831	8.66e-05	0.00940913	0.825687	0.494176	7.18131	2.77654	0.00590093	0.106598	-3.17761	0.269736	7.90146	0.631541	0.529167	1	-6.76257	0.364603	8.22271	3.91438	0.000109193	0.00696416	0.453616
PTPRN	0.177684	5.41182	1.47647	0.140266	0.58053	-5.72326	0.323916	5.86622	1.98265	0.048478	0.37079	-5.01503	-0.309406	4.87947	-0.665292	0.507436	1	-6.74075	0.0166228	5.22791	0.0991069	0.921111	1	-6.99698
PTPRN2	0.263714	7.07735	2.86625	0.00427772	0.10802	-2.76015	0.187463	7.06215	1.27611	0.203075	0.68384	-6.14803	0.711722	6.73186	1.78108	0.0780176	0.842641	-5.39909	0.215429	7.1879	1.87313	0.0618945	0.435162	-5.26564
PTPRO	-0.301772	4.35538	-1.41622	0.157155	0.5955	-5.80921	-0.353472	4.34103	-1.00168	0.317447	0.720587	-6.4574	-0.218073	4.05075	-0.273283	0.785214	1	-6.92448	-0.387305	4.45356	-1.38425	0.167174	0.651309	-6.05147
PTPRQ	-0.0230338	0.296338	-0.465559	0.641675	0.910478	-6.69263	-0.0200386	0.358679	-0.224013	0.822926	1	-6.93061	-0.139244	0.358696	-0.687554	0.493368	1	-6.72574	-0.00439688	0.232201	-0.0790212	0.937061	1	-6.99876
PTPRR	-0.0458463	6.72182	-0.364098	0.715894	0.948879	-6.73426	-0.0698434	6.72488	-0.379276	0.704798	0.996711	-6.88403	1.13749	6.53125	2.03851	0.0442096	0.825181	-4.92478	-0.258632	6.7743	-1.53593	0.12547	0.588269	-5.83253
PTPRS	0.137887	7.0856	1.98623	0.0473952	0.379204	-4.854	-0.0337164	7.20377	-0.284695	0.776108	1	-6.91526	0.212313	6.95503	0.744195	0.45855	1	-6.68535	0.247765	7.0355	2.97591	0.00312706	0.0721859	-2.65305
PTPRT	-0.0409997	0.566584	-0.548118	0.583785	0.874989	-6.65125	-0.125116	0.644367	-0.941188	0.347498	0.720587	-6.51565	0.0342776	0.757522	0.127409	0.898879	1	-6.95373	0.0589321	0.45405	0.65198	0.514848	0.870823	-6.79057
PTPRU	0.14268	0.121883	2.86941	0.0042357	0.107423	-2.75129	0.254176	0.213477	2.46068	0.0145295	0.188112	-3.97877	0.303998	0.193648	1.38127	0.170357	1	-6.0159	0.0436958	0.0333548	1.29896	0.194824	0.680746	-6.1647
PTPRZ1	0.1548	0.62078	1.09995	0.271728	0.676627	-6.2019	0.261565	0.463999	1.42975	0.154011	0.628673	-5.9427	0.170265	0.997598	0.288189	0.773815	1	-6.92029	0.218383	0.628734	1.10785	0.268699	0.713427	-6.39251
PTRHD1	0.103306	1.16001	0.659615	0.509717	0.827763	-6.58468	0.956388	0.988544	4.25602	2.92e-05	0.00262165	1.74791	-0.647813	0.898826	-1.34733	0.181	1	-6.06139	-0.536209	1.36219	-2.3497	0.019351	0.235403	-4.2777
PTTG1	0.0527126	0.146619	0.925885	0.354823	0.711963	-6.37606	0.113917	0.12993	1.26946	0.205432	0.68638	-6.1564	0	0.100013	0	1	1	-6.96186	-0.00563426	0.172384	-0.0646816	0.948465	1	-6.99978
PTTG1IP	0.288854	3.08426	1.38317	0.167051	0.60857	-5.85483	0.582925	3.06404	1.72079	0.0865004	0.49361	-5.49101	0.987864	2.26246	1.38379	0.169586	1	-6.01248	-0.234425	3.33541	-0.8341	0.404801	0.785563	-6.65618
PTTG2	-0.0457368	0.183642	-0.740833	0.459042	0.794932	-6.52846	-0.0309418	0.172022	-0.312162	0.755172	1	-6.9071	-0.0331678	0.226334	-0.133965	0.893707	1	-6.95287	-0.0808858	0.179989	-0.998772	0.318604	0.720941	-6.50643
PTTG3P	0.0121919	0.00673413	0.999962	0.317673	0.68015	-6.30559	0	0	0	1	1	-6.95557	0	0	0	1	1	-6.96186	0.023429	0.0136618	0.957596	0.338936	0.728868	-6.54638
PTX3	-0.00928269	0.372997	-0.0899265	0.928371	1	-6.79582	0.00900805	0.190125	0.0800707	0.936244	1	-6.95238	-0.307654	0.263555	-0.996922	0.321273	1	-6.46679	0.0161298	0.540023	0.0926833	0.926209	1	-6.99759
PUF60	0.00168498	1.83868	0.00894248	0.992868	1	-6.79978	0.698612	1.79829	2.3874	0.0176955	0.212427	-4.15149	-0.294297	1.54226	-0.492222	0.62367	1	-6.8407	-0.55666	1.9538	-2.05399	0.0407285	0.35309	-4.91631
PUM1	0.0868967	5.72393	0.606558	0.54434	0.851646	-6.61789	-0.0251296	5.78794	-0.113482	0.909738	1	-6.94916	0.487246	5.59901	0.83098	0.408017	1	-6.61735	0.0726674	5.71238	0.374923	0.707948	0.997106	-6.93196
PUM2	0.194607	6.37143	1.60293	0.109399	0.53161	-5.53129	0.605549	6.10696	2.95924	0.00337356	0.074487	-2.6727	0.0832163	6.21886	0.161211	0.872261	1	-6.94885	-0.119986	6.61135	-0.847131	0.397509	0.77929	-6.64531
PURB	0.106282	3.85559	0.760626	0.447135	0.787253	-6.51378	0.156288	4.02589	0.71504	0.475237	0.832201	-6.70147	-0.0764579	3.55976	-0.153909	0.878	1	-6.95	0.0542788	3.81434	0.275978	0.78273	1	-6.96399
PURG	0.157811	5.65622	0.984156	0.325377	0.687676	-6.32108	0.288019	6.08901	1.26497	0.207035	0.688453	-6.16202	0.658832	5.72798	1.14233	0.256116	1	-6.31287	-0.100632	5.31475	-0.442917	0.658103	0.966679	-6.90432
PUS10	0.135001	3.28404	0.688788	0.491184	0.816536	-6.56524	0.354092	2.97036	1.13801	0.256182	0.693231	-6.31294	0.48043	2.39886	0.706814	0.48137	1	-6.71237	-0.229732	3.77097	-0.879088	0.379964	0.764642	-6.61793
PUS3	0.39437	1.43575	2.30376	0.0215267	0.257774	-4.18469	0.501932	1.03415	2.20445	0.0283846	0.276748	-4.5609	0.450342	1.11916	0.805691	0.422384	1	-6.63793	0.200554	1.82447	0.772704	0.440226	0.814533	-6.70515
PUS7	0.228341	2.44167	1.20497	0.228621	0.672982	-6.08241	0.159481	2.0425	0.545454	0.585917	0.916544	-6.80765	0.853129	1.65094	1.43031	0.155829	0.999139	-5.94826	0.0658848	2.96484	0.248551	0.803856	1	-6.97114
PUS7L	0.156033	4.35714	0.762507	0.446013	0.786513	-6.51236	0.424901	4.0054	1.31354	0.19018	0.66808	-6.10013	0.357793	3.92189	0.479295	0.632804	1	-6.84697	-0.183475	4.74298	-0.664133	0.507048	0.865071	-6.78263
PVALB	0.168616	7.36978	1.24661	0.212955	0.66091	-6.03202	1.11903	6.94469	4.74602	3.46e-06	0.000493091	3.77925	0.0212	7.02612	0.0359633	0.971385	1	-6.96121	-0.593158	7.78369	-4.60963	5.69e-06	0.000766565	3.25194
PVR	0.115606	2.01814	0.793293	0.427875	0.772597	-6.48869	0.0556257	2.1074	0.243365	0.807918	1	-6.92611	0.313341	1.80195	0.635451	0.526624	1	-6.7601	0.0855918	2.01409	0.410999	0.681328	0.981001	-6.91787
PVRIG	0.0806415	0.95779	0.738104	0.460697	0.795616	-6.53046	-0.0074366	0.790151	-0.0438774	0.965036	1	-6.95461	0.223483	1.02749	0.568118	0.571262	1	-6.80053	0.135423	1.06204	0.883957	0.377334	0.762255	-6.61367
PWP1	0.400984	4.68664	2.06204	0.0395702	0.34934	-4.70309	0.176413	4.30019	0.523731	0.60092	0.927729	-6.81919	-0.438395	4.40703	-0.590299	0.556358	1	-6.78771	0.657246	5.0535	2.80492	0.00531772	0.102508	-3.13298
PWP2	0.149669	0.612308	1.42776	0.153805	0.592297	-5.79301	0.248358	0.62942	1.46745	0.143484	0.608279	-5.88881	-0.0546914	0.564791	-0.161237	0.872241	1	-6.94884	0.112298	0.613276	0.755135	0.450683	0.823019	-6.71848
PWWP2A	0.363533	5.30324	2.5781	0.0101367	0.172698	-3.52789	0.476081	5.33271	2.06613	0.0398245	0.334392	-4.84956	0.629742	5.28713	1.13999	0.257088	1	-6.31552	0.245898	5.28603	1.32309	0.186681	0.669195	-6.13339
PWWP2B	0.309665	1.31344	2.07671	0.0381903	0.342991	-4.67324	0.0743348	1.52424	0.305243	0.760429	1	-6.90923	0.0912017	0.89821	0.201126	0.84102	1	-6.94161	0.443851	1.27647	2.1159	0.0350684	0.327675	-4.78952
PXDC1	0.0231172	0.0104453	1.1273	0.260001	0.672982	-6.17183	0.0554465	0.0285829	1.03042	0.303788	0.720587	-6.42846	0	0	0	1	1	-6.96186	0	0	0	1	1	-7.00186
PXDN	-0.0355163	0.0721012	-0.848132	0.396653	0.748689	-6.44421	0.0534652	0.0730396	0.834493	0.404783	0.770401	-6.60961	-0.460904	0.184673	-1.62354	0.107707	0.902872	-5.6598	-0.00308863	0.0390573	-0.126312	0.899559	1	-6.99393
PXDNL	0.404661	4.60872	2.28339	0.0227049	0.264513	-4.23057	0.155961	4.9198	0.560577	0.575578	0.908941	-6.79933	-0.0726681	4.24685	-0.111564	0.911399	1	-6.95563	0.601181	4.48207	2.47042	0.0139777	0.193618	-3.99311
PXK	0.335708	5.75954	2.61932	0.0090004	0.16138	-3.42295	0.469528	5.55019	2.37655	0.0182128	0.215851	-4.17666	-0.537324	5.17141	-0.909653	0.365251	1	-6.54932	0.28129	6.08375	1.84024	0.0665909	0.451131	-5.32578
PXN	0.106709	1.50148	0.681585	0.495726	0.819206	-6.57012	-0.0131293	1.32631	-0.0560129	0.955375	1	-6.95401	-0.156274	1.03788	-0.31885	0.750523	1	-6.91098	0.159886	1.76457	0.694286	0.48797	0.852224	-6.76228
PXT1	0.0690501	0.121023	1.44076	0.150096	0.589122	-5.77462	0.129121	0.136916	1.49915	0.135069	0.592926	-5.84243	0.131228	0.0578276	1.83787	0.0691293	0.825181	-5.29955	-0.000142123	0.127399	-0.00208059	0.998341	1	-7.00186
PXYLP1	-0.010938	3.74916	-0.0554198	0.95582	1	-6.7983	-0.132163	3.8521	-0.410451	0.681819	0.982529	-6.87179	0.38804	3.33015	0.535182	0.593744	1	-6.81866	-0.0391044	3.79324	-0.146878	0.883314	1	-6.99113
PYCARD	0.00674849	0.0223124	0.307565	0.758504	0.969326	-6.75304	-0.0174477	0.0325756	-0.361333	0.718149	1	-6.89064	0	0.0136597	0	1	1	-6.96186	0.023582	0.01719	1.04423	0.297109	0.720941	-6.46038
PYDC1	0.00886217	0.0205305	0.499018	0.617923	0.89568	-6.67667	0.0273576	0.0141029	1.28282	0.200718	0.681081	-6.13954	-0.107461	0.0397606	-0.974289	0.332327	1	-6.4889	0.020987	0.0197699	1.03419	0.301772	0.720941	-6.47073
PYGB	0.359041	4.41262	2.48228	0.0132868	0.198923	-3.76555	0.397092	4.54836	1.70898	0.0886696	0.498444	-5.51093	-0.366061	4.01614	-0.626916	0.532181	1	-6.76547	0.372676	4.42591	2.00304	0.0459542	0.3761	-5.01791
PYGL	0.365063	3.09095	1.87518	0.0611819	0.420755	-5.06497	0.0640318	3.27209	0.208596	0.83493	1	-6.93393	1.48458	2.7557	2.10737	0.0376545	0.825181	-4.78793	0.377119	3.053	1.39504	0.163901	0.651309	-6.03665
PYGM	-0.128813	3.19229	-0.602788	0.546844	0.853184	-6.62015	0.0981122	2.11232	0.304318	0.761133	1	-6.90951	-0.233813	2.01858	-0.346683	0.729578	1	-6.90172	-0.494297	4.33024	-1.912	0.0567027	0.417876	-5.19321
PYGO1	0.105193	1.29361	1.35675	0.175297	0.616261	-5.89055	-0.0874565	1.42889	-0.659398	0.510234	0.861748	-6.73945	0.0894786	1.27531	0.375651	0.707993	1	-6.89126	0.268628	1.19857	2.58452	0.010161	0.158173	-3.71149
PYGO2	0.135094	0.632386	1.17125	0.241893	0.672982	-6.12195	-0.038985	0.709155	-0.200878	0.840954	1	-6.9355	0.120535	0.364667	0.389119	0.698038	1	-6.88611	0.25227	0.652402	1.5384	0.124866	0.58684	-5.82878
PYHIN1	-0.0598639	2.08388	-0.905098	0.365723	0.721515	-6.39487	-0.451084	2.13736	-4.04807	6.85e-05	0.00503805	0.943647	-0.398374	1.98707	-1.65909	0.100314	0.889128	-5.60295	0.286127	2.07206	3.48947	0.000546624	0.022348	-1.05074
PYROXD1	0.367475	3.47418	1.93569	0.0533063	0.398503	-4.95151	0.575942	3.25734	1.96053	0.0510205	0.379825	-5.05776	0.792011	2.82694	1.1753	0.242741	1	-6.27514	0.0318638	3.82094	0.120726	0.903978	1	-6.99462
PYROXD2	0.201903	1.59407	1.15208	0.24968	0.672982	-6.14395	0.509271	2.31405	1.66055	0.0980306	0.523326	-5.59121	-0.615064	1.91623	-0.969367	0.334763	1	-6.49365	0.13754	0.96772	0.700451	0.484117	0.849451	-6.75801
PYY	0.364899	0.764576	3.03337	0.00250736	0.0774954	-2.27851	0.427302	0.985179	1.96252	0.050787	0.378782	-5.05393	0.161365	0.554095	0.465035	0.642945	1	-6.8537	0.343932	0.661509	2.20007	0.0284632	0.291655	-4.61125
QARS	0.00631699	3.74438	0.0307642	0.975466	1	-6.79935	0.213981	3.67926	0.642739	0.52097	0.869445	-6.75022	1.18706	3.03915	1.71364	0.0897764	0.868897	-5.51347	-0.433699	3.99532	-1.54057	0.124337	0.586155	-5.82549
QKI	0.383217	3.28694	1.849	0.0648767	0.432108	-5.11295	0.0950779	4.06071	0.301041	0.763628	1	-6.91049	0.129977	3.58786	0.170942	0.864624	1	-6.94723	0.70317	2.62681	2.5872	0.0100839	0.157467	-3.70473
QPCT	-0.0776188	0.0984139	-1.54854	0.121942	0.548503	-5.61577	-0.0387494	0.0935423	-0.584049	0.559702	0.898846	-6.78599	0.118629	0.208564	0.399234	0.690595	1	-6.88212	-0.106302	0.0703733	-1.89161	0.0593792	0.427096	-5.23139
QPCTL	0.0517848	3.47321	0.729351	0.46603	0.798963	-6.53681	-0.26026	3.6405	-2.20809	0.0281267	0.275644	-4.55306	0.0849312	3.25136	0.338097	0.736018	1	-6.90466	0.249525	3.41292	2.74887	0.0062943	0.114932	-3.28439
QPRT	0.0985318	1.24993	1.28852	0.19799	0.643687	-5.9796	-0.0555925	1.33469	-0.426307	0.670243	0.975294	-6.86519	-0.42946	1.43606	-1.58241	0.116797	0.930068	-5.7241	0.326868	1.1336	3.35841	0.000871352	0.0307522	-1.48235
QRFP	0.00534379	0.00241454	1.0226	0.306851	0.676627	-6.28298	0.012817	0.00660724	0.935597	0.350364	0.720587	-6.52085	0	0	0	1	1	-6.96186	0	0	0	1	1	-7.00186
QRFPR	-0.00484929	0.860114	-0.0768774	0.938743	1	-6.7969	-0.179652	0.848182	-1.85786	0.0643387	0.429395	-5.25002	-0.271667	0.83223	-1.35311	0.179151	1	-6.05372	0.163563	0.876973	1.78157	0.0756982	0.480112	-5.43047
QRICH1	0.374241	3.76888	2.22115	0.0266582	0.286349	-4.36822	0.462695	3.35055	1.7137	0.0877959	0.496724	-5.50297	0.379048	3.61465	0.634451	0.527274	1	-6.76073	0.282873	4.12335	1.2473	0.213133	0.694168	-6.22982
QRICH2	0.606331	3.903	3.53954	0.000427204	0.0269953	-0.658236	0.385461	4.21199	1.40934	0.15995	0.636277	-5.9713	0.740788	3.41199	1.32222	0.18919	1	-6.09434	0.68807	3.81501	2.85768	0.00452614	0.0927311	-2.98777
QSER1	0.081024	3.79056	0.414442	0.678677	0.930575	-6.71488	-0.171214	3.7168	-0.575033	0.565775	0.90255	-6.79118	-0.725201	2.94884	-1.00132	0.319153	1	-6.46243	0.330745	4.08712	1.22175	0.222634	0.694168	-6.26105
QSOX1	0.0942602	2.08182	0.561367	0.574726	0.870286	-6.64399	0.497217	1.92708	1.9032	0.0581388	0.406898	-5.16636	-0.3285	1.66863	-0.575302	0.566414	1	-6.79643	-0.192295	2.31528	-0.80986	0.418578	0.795797	-6.67596
QSOX2	0.496599	2.62928	2.70223	0.00705364	0.143401	-3.20692	1.00022	2.74295	3.31398	0.00105299	0.0349523	-1.60715	0.660415	2.26471	1.03654	0.302516	1	-6.42688	0.0364511	2.64977	0.145995	0.884011	1	-6.99126
R3HCC1	0.308808	1.2205	2.09686	0.036362	0.334098	-4.6319	0.3714	1.10214	1.73439	0.0840546	0.486363	-5.46789	0.0530659	0.738481	0.133821	0.89382	1	-6.95289	0.247511	1.44676	1.08756	0.277549	0.720941	-6.41459
R3HCC1L	-0.106541	3.71901	-0.571817	0.567629	0.865824	-6.63813	-0.0438733	3.62397	-0.144218	0.885442	1	-6.94522	0.240806	3.58438	0.346018	0.730075	1	-6.90195	-0.26791	3.82816	-1.07474	0.283241	0.720941	-6.42833
R3HDM1	0.1597	9.08268	2.17584	0.0298994	0.303377	-4.46609	0.135862	8.99393	1.27116	0.204828	0.685666	-6.15426	0.428823	8.54293	1.05614	0.293519	1	-6.40658	0.0318239	9.30357	0.443857	0.657424	0.966214	-6.90391
R3HDM2	-0.113479	7.16597	-1.6391	0.101639	0.518554	-5.4735	-0.16597	7.37325	-1.53	0.127254	0.578478	-5.79635	-0.0913571	7.31736	-0.339177	0.735206	1	-6.90429	-0.0856569	6.96879	-0.962916	0.336263	0.726644	-6.54132
R3HDM4	0.0662846	0.531269	0.634565	0.525918	0.839008	-6.60071	0.129844	0.587122	0.762528	0.446448	0.807705	-6.66664	0.45842	0.424202	1.36194	0.176359	1	-6.04195	-0.0548947	0.520628	-0.37387	0.708731	0.997613	-6.93236
R3HDML	0.0215515	0.0141045	1.38896	0.165284	0.606047	-5.84691	0.0279408	0.0201126	0.760897	0.44742	0.808595	-6.66787	0	0	0	1	1	-6.96186	0.0182874	0.0137033	1.34508	0.179482	0.660612	-6.10436
RAB10	0.0941797	5.52883	0.679531	0.497025	0.819999	-6.5715	0.296627	5.5529	1.39842	0.163199	0.640247	-5.98643	-1.08595	4.85414	-1.80378	0.0743579	0.83277	-5.35966	0.00301165	5.70486	0.0171678	0.986313	1	-7.00172
RAB11A	0.428565	5.49888	2.43567	0.0151116	0.21411	-3.87795	0.945108	5.13192	3.41235	0.000748666	0.0283978	-1.29206	1.04833	4.91399	1.60724	0.11124	0.912907	-5.68547	-0.196043	5.939	-0.859531	0.390643	0.773716	-6.6348
RAB11B	0.134542	2.7678	0.928281	0.35358	0.710647	-6.37387	0.181325	2.97548	0.787843	0.431519	0.79336	-6.64716	-0.55673	2.67219	-1.0295	0.305794	1	-6.43408	0.194385	2.64131	0.983486	0.326057	0.720941	-6.52146
RAB11FIP1	0.0898085	2.6487	0.721421	0.47089	0.802088	-6.54249	-0.0532295	2.67725	-0.27274	0.785273	1	-6.91857	-0.376607	2.65514	-0.904936	0.367733	1	-6.55357	0.290467	2.62567	1.65241	0.0993597	0.541035	-5.64918
RAB11FIP2	0.103692	5.53215	0.633761	0.526443	0.839304	-6.60121	-0.0428393	5.35398	-0.161321	0.871968	1	-6.94262	1.1871	4.98009	1.65367	0.101413	0.889361	-5.61169	-0.0582817	5.82288	-0.296938	0.766693	1	-6.95802
RAB11FIP3	0.189719	4.64386	1.36093	0.173973	0.615257	-5.88494	0.0370769	4.61695	0.165299	0.86884	1	-6.94198	-0.614566	4.32499	-1.22406	0.223882	1	-6.21742	0.389763	4.75543	2.08104	0.0381659	0.342221	-4.86135
RAB11FIP4	0.43507	5.67841	4.07569	5.11e-05	0.00650325	1.31978	0.0480069	5.74012	0.283068	0.777354	1	-6.91571	0.54171	5.10802	1.14776	0.253879	1	-6.30673	0.620582	5.79657	4.80245	2.34e-06	0.000396857	4.09973
RAB12	0.136944	4.13561	0.830646	0.406456	0.756397	-6.45872	0.106371	4.05273	0.399517	0.689846	0.988198	-6.87619	-1.32484	3.9234	-2.18647	0.0311767	0.825181	-4.62563	0.370364	4.25803	1.68003	0.0938559	0.529172	-5.60378
RAB13	0.0182774	0.0171606	1.03458	0.30122	0.676627	-6.27081	-0.00991459	0.00422715	-1.13138	0.258954	0.693231	-6.32038	-0.051118	0.0189136	-0.97424	0.332351	1	-6.48895	0.0550206	0.0262455	1.68004	0.0938541	0.529172	-5.60376
RAB14	0.197701	4.27099	1.01926	0.308429	0.676627	-6.28635	0.368257	3.92864	1.13284	0.258342	0.693231	-6.31874	1.11774	3.78202	1.63955	0.104324	0.893349	-5.63433	-0.18903	4.66531	-0.759781	0.447904	0.82078	-6.71499
RAB15	0.416004	4.96525	2.48978	0.0130119	0.19759	-3.74725	1.08607	5.05777	4.01745	7.74e-05	0.00544648	0.828216	0.0273411	4.28827	0.044493	0.964603	1	-6.96087	-0.15188	5.0912	-0.689805	0.49078	0.853958	-6.76536
RAB17	0.0973771	0.306093	1.10883	0.267883	0.676627	-6.19222	0.0529706	0.302521	0.374766	0.708146	0.998994	-6.88572	0.0527276	0.200125	0.213713	0.831218	1	-6.939	0.13018	0.339191	1.01203	0.312231	0.720941	-6.49321
RAB18	0.0385194	5.8758	0.270427	0.786911	0.982881	-6.76365	0.340643	5.67694	1.48714	0.13821	0.598656	-5.86011	-0.107658	5.41294	-0.180271	0.857314	1	-6.94559	-0.245087	6.15624	-1.37692	0.169428	0.651742	-6.06148
RAB19	0.00697023	0.0237441	0.455202	0.649104	0.914316	-6.69735	0.0228308	0.0504992	0.606013	0.545044	0.887598	-6.773	0.0136119	0.0158756	0.437995	0.66236	1	-6.8659	-0.00672338	0.00616947	-0.868943	0.385482	0.769533	-6.62673
RAB1A	-0.0519988	5.3708	-0.293045	0.769574	0.974159	-6.75735	0.132962	5.05653	0.448143	0.65443	0.965766	-6.8557	-0.637983	5.08867	-1.14837	0.253628	1	-6.30604	-0.161312	5.68487	-0.673701	0.500952	0.860815	-6.77627
RAB1B	0.241069	1.4194	1.67404	0.0945662	0.503267	-5.41647	0.517021	1.37174	2.20728	0.0281836	0.275873	-4.5548	-0.575207	0.935649	-1.34969	0.180243	1	-6.05826	0.106064	1.59374	0.520863	0.602796	0.932186	-6.86698
RAB20	0.298754	1.58164	1.78955	0.0739555	0.455919	-5.21943	0.286617	1.54645	1.07539	0.283213	0.718426	-6.38155	0.629859	1.20327	1.09397	0.276665	1	-6.36633	0.202052	1.71646	0.864567	0.387877	0.771861	-6.63049
RAB21	0.230987	4.32473	1.69051	0.0913732	0.496272	-5.38918	0.537023	4.24643	2.55092	0.0113277	0.16277	-3.75923	0.0187787	4.17802	0.0364736	0.970979	1	-6.96119	-0.0132075	4.42493	-0.0695836	0.944565	1	-6.99946
RAB22A	-0.211869	4.81528	-1.36373	0.173087	0.614204	-5.88117	0.0567678	4.63557	0.219814	0.826192	1	-6.93154	-0.335268	4.50702	-0.574055	0.567254	1	-6.79714	-0.449644	5.03709	-2.23305	0.0261854	0.279586	-4.53956
RAB23	0.113042	1.81075	0.624122	0.53275	0.843914	-6.60721	0.275456	1.74322	0.948629	0.343706	0.720587	-6.50868	1.32761	1.75083	2.25289	0.0265097	0.825181	-4.48516	-0.242705	1.87803	-0.950482	0.342532	0.732286	-6.55312
RAB25	-0.0159733	0.0688227	-0.383183	0.7017	0.942064	-6.7272	-0.0284997	0.074388	-0.389939	0.696907	0.992675	-6.87995	-0.0514382	0.0466843	-0.554888	0.580243	1	-6.80794	0.000193517	0.0710584	0.00329189	0.997375	1	-7.00186
RAB26	0.29818	0.741989	2.30196	0.0216288	0.258262	-4.18876	0.385751	0.810874	1.78714	0.075101	0.461258	-5.37661	0.426615	0.43563	1.20911	0.229546	1	-6.23536	0.177084	0.778953	0.959716	0.337869	0.728199	-6.54437
RAB27A	0.0949847	4.71884	0.813323	0.416308	0.763609	-6.47279	-0.162421	5.04229	-0.944739	0.345685	0.720587	-6.51233	0.135206	4.26205	0.321496	0.748524	1	-6.91013	0.18708	4.61031	1.14028	0.254959	0.697906	-6.35638
RAB27B	-0.204092	2.98872	-0.97878	0.328025	0.689962	-6.3263	-0.516878	2.25009	-1.70496	0.0894178	0.500886	-5.51768	-0.582607	2.96969	-0.783203	0.435409	1	-6.6557	0.116638	3.5418	0.398773	0.690307	0.986695	-6.92279
RAB28	-0.0230004	7.20578	-0.25412	0.799477	0.988798	-6.76788	-0.199422	7.45206	-1.4677	0.143416	0.608279	-5.88845	0.312376	7.10747	0.763248	0.447161	1	-6.67106	-0.00271889	7.05144	-0.0241588	0.98074	1	-7.00157
RAB29	0.0625143	3.08852	0.423722	0.671898	0.927461	-6.71103	0.0689144	3.0796	0.306888	0.759178	1	-6.90873	0.561766	2.73347	1.14516	0.254948	1	-6.30967	-0.102496	3.19715	-0.47814	0.632853	0.951528	-6.88819
RAB2A	0.0425709	6.87964	0.40947	0.682319	0.932105	-6.7169	0.159589	6.89701	1.00409	0.316285	0.720587	-6.455	-0.29936	6.70561	-0.6716	0.503428	1	-6.73655	-0.0322608	6.91676	-0.233609	0.815427	1	-6.97472
RAB2B	0.0922902	4.39368	0.652729	0.514144	0.831272	-6.58915	0.1531	4.43149	0.673334	0.501344	0.853719	-6.73022	-0.595955	4.1087	-1.12302	0.264188	1	-6.33448	0.112975	4.44755	0.591677	0.554454	0.898693	-6.82783
RAB30	0.0380861	5.23241	0.244748	0.806723	0.99188	-6.77019	0.249408	5.29683	0.986335	0.324902	0.720587	-6.47252	-0.279524	4.75385	-0.453319	0.651327	1	-6.85908	-0.161107	5.32216	-0.794674	0.427349	0.80365	-6.68806
RAB31	0.0712614	1.73018	0.384382	0.700812	0.941834	-6.72675	0.277085	1.2834	1.04153	0.298615	0.720587	-6.41706	-0.697318	1.82373	-1.056	0.293582	1	-6.40672	0.109732	2.03453	0.40916	0.682676	0.981902	-6.91862
RAB33A	0.0520008	0.959235	0.346394	0.72915	0.954887	-6.74048	0.178756	0.692746	0.898145	0.369954	0.738053	-6.5549	-0.353678	0.736815	-0.781251	0.43655	1	-6.65722	-0.0174859	1.22072	-0.0737845	0.941225	1	-6.99916
RAB33B	0.303409	3.2606	2.4479	0.0146126	0.209903	-3.84866	0.332903	3.29341	1.74713	0.0818159	0.479621	-5.44609	-0.066331	3.27779	-0.146163	0.884095	1	-6.95116	0.356951	3.23134	2.03322	0.0427942	0.362946	-4.95802
RAB34	0.0150975	0.0078329	1.18279	0.237293	0.672982	-6.10855	0.005854	0.00301776	0.934006	0.351183	0.720587	-6.52233	0	0	0	1	1	-6.96186	0.0243225	0.0136536	0.96587	0.334785	0.725204	-6.53849
RAB36	0.0977937	2.24092	1.0992	0.272055	0.676627	-6.20271	0.027293	2.39668	0.186173	0.852456	1	-6.93833	-0.728968	2.397	-2.4307	0.0168992	0.825181	-4.09063	0.309113	2.0806	2.61419	0.00933541	0.149169	-3.63625
RAB37	0.59924	2.52039	3.42598	0.000648184	0.0348126	-1.04277	0.547306	2.20054	1.97373	0.0494895	0.375354	-5.03231	-0.0712892	2.06362	-0.118651	0.905796	1	-6.95481	0.752772	2.88878	3.14859	0.00178353	0.049735	-2.14104
RAB38	-0.00623994	0.0171422	-0.532212	0.594747	0.881095	-6.65975	-0.0335433	0.0209438	-1.34055	0.181257	0.666503	-6.06471	0.0335085	0.0227412	0.922479	0.358559	1	-6.53765	0.00750474	0.0127149	0.679766	0.497108	0.858042	-6.77219
RAB39A	0.129858	1.91495	0.758321	0.448513	0.78831	-6.51551	-0.185509	2.24216	-0.64769	0.517767	0.867698	-6.74705	-0.350103	1.75897	-0.561311	0.575875	1	-6.80436	0.412887	1.71718	1.85285	0.064756	0.444846	-5.30284
RAB39B	-0.0372783	2.10145	-0.182654	0.855122	1	-6.78332	0.697551	1.96081	2.27191	0.0239236	0.251903	-4.41358	-1.46705	2.12088	-1.95255	0.0537441	0.825181	-5.08974	-0.358289	2.20014	-1.24535	0.213846	0.694168	-6.23222
RAB3A	0.315842	2.89764	2.29972	0.0217557	0.258436	-4.19381	0.856586	2.66462	3.95707	9.84e-05	0.00648927	0.602814	-0.620646	2.45013	-1.46481	0.146192	0.982057	-5.8993	-0.00128191	3.199	-0.00669895	0.994659	1	-7.00184
RAB3B	-0.672549	5.74697	-5.44311	7.24e-08	3.59e-05	7.55073	-0.268829	5.79212	-1.42605	0.155074	0.629847	-5.94791	-1.48073	5.6321	-3.40398	0.000965541	0.684231	-1.48309	-0.919188	5.7465	-5.3064	2e-07	7.04e-05	6.4573
RAB3C	0.10023	9.08853	1.41135	0.158583	0.596851	-5.81599	0.151465	9.10953	1.38443	0.167435	0.647279	-6.00566	0.537837	8.70359	1.40664	0.162716	1	-5.98119	-0.10717	9.18358	-1.52583	0.127966	0.592967	-5.84781
RAB3D	0.48332	3.18812	3.22841	0.00130259	0.0529155	-1.68284	0.539442	3.41797	2.41329	0.0165135	0.20293	-4.09104	0.194819	2.70302	0.40563	0.685904	1	-6.87955	0.386912	3.15711	1.75864	0.0795244	0.491945	-5.47048
RAB3GAP1	-0.00939347	6.37965	-0.0819739	0.934691	1	-6.7965	-0.0713247	6.45155	-0.433436	0.665064	0.972348	-6.86214	0.312356	5.98573	0.574284	0.5671	1	-6.79701	-0.0530009	6.43953	-0.356496	0.721687	1	-6.93867
RAB3GAP2	0.270059	6.68546	2.22186	0.0266104	0.28627	-4.36669	0.721819	6.5081	3.39965	0.000782706	0.0290916	-1.3332	0.342815	6.48355	0.696059	0.488049	1	-6.71988	-0.146677	6.87497	-1.05868	0.290486	0.720941	-6.44532
RAB3IL1	-0.0854962	0.143116	-1.6005	0.109937	0.53161	-5.53513	-0.0104303	0.119171	-0.138101	0.890269	1	-6.94608	-0.283135	0.167811	-1.47267	0.144065	0.976171	-5.888	-0.107475	0.153771	-1.34744	0.178723	0.659874	-6.10122
RAB3IP	-0.0773999	8.07431	-0.844432	0.398715	0.750581	-6.44731	-0.0294071	8.05713	-0.203781	0.838686	1	-6.93491	0.192307	8.09503	0.479411	0.632721	1	-6.84692	-0.182903	8.08109	-1.56593	0.118279	0.574101	-5.78657
RAB40A	0.422184	1.55809	2.75009	0.0061109	0.131989	-3.07921	0.32289	1.48429	1.37707	0.169696	0.650652	-6.01569	0.69356	1.32618	1.38124	0.170366	1	-6.01594	0.390838	1.67946	1.75661	0.0798704	0.492924	-5.47399
RAB40AL	0.0929303	0.223768	1.41517	0.15746	0.595967	-5.81066	0.142161	0.129491	1.77862	0.0764917	0.464765	-5.39153	-0.0930739	0.114443	-0.606534	0.545571	1	-6.77801	0.0656424	0.325079	0.59498	0.552246	0.897119	-6.82588
RAB40B	-0.0520434	2.0227	-0.298944	0.765071	0.972459	-6.75562	-0.0534417	1.92087	-0.189023	0.850225	1	-6.9378	-0.821054	1.73155	-1.40967	0.161824	1	-5.97701	0.0571381	2.18187	0.235977	0.81359	1	-6.97417
RAB40C	0.108808	2.68436	0.635312	0.525432	0.838651	-6.60024	-0.213536	2.46404	-0.784104	0.433705	0.795251	-6.65008	-0.673276	2.24407	-1.17287	0.243707	1	-6.27795	0.429564	2.97423	1.81028	0.0711216	0.465941	-5.37966
RAB41	-0.0233909	0.218856	-0.310528	0.756251	0.968369	-6.75213	0.11289	0.216874	1.00503	0.315832	0.720587	-6.45406	0.128101	0.140245	0.630261	0.53	1	-6.76338	-0.16411	0.242914	-1.41627	0.157598	0.645739	-6.00713
RAB42	-0.0105974	2.38263	-0.151327	0.879761	1	-6.7885	-0.254719	2.49199	-2.14804	0.0326513	0.300004	-4.6808	-0.404163	2.48515	-1.83177	0.0700417	0.825181	-5.31039	0.25797	2.27209	2.80034	0.00539199	0.103404	-3.14545
RAB43	0.131058	0.824738	1.04327	0.297182	0.676627	-6.26189	0.235299	0.781151	1.22829	0.220467	0.693231	-6.20724	-0.618256	0.866334	-1.31814	0.190549	1	-6.09965	0.171937	0.8451	0.969285	0.333081	0.723656	-6.53521
RAB44	0.00272853	0.00123286	1.01697	0.309515	0.676627	-6.28865	0	0	0	1	1	-6.95557	0	0	0	1	1	-6.96186	0.00524338	0.00250115	0.978642	0.328442	0.720941	-6.52617
RAB4A	0.106533	5.38372	0.618242	0.536616	0.846276	-6.61082	0.496843	5.29839	1.839	0.0670761	0.43717	-5.28425	1.28406	4.75159	1.79733	0.0753828	0.835441	-5.37091	-0.448465	5.62864	-2.03742	0.0423695	0.361171	-4.94962
RAB4B	-0.0189727	3.29129	-0.110116	0.912348	1	-6.79382	0.280564	3.31611	1.01848	0.309411	0.720587	-6.44058	-0.700151	2.97868	-1.11735	0.266595	1	-6.34077	-0.14262	3.36272	-0.606189	0.544787	0.89242	-6.81919
RAB5A	-0.00681442	4.58825	-0.0367859	0.970666	1	-6.79915	0.127727	4.49772	0.436695	0.662701	0.970997	-6.86073	0.133323	4.18232	0.188428	0.850933	1	-6.94408	-0.195089	4.77201	-0.774798	0.438989	0.813425	-6.70355
RAB5B	0.0806275	4.48753	0.599569	0.548987	0.854526	-6.62206	0.254949	4.58044	1.24533	0.214152	0.693231	-6.1864	-0.181612	4.21252	-0.377898	0.706329	1	-6.89041	-0.0752891	4.49768	-0.393413	0.694257	0.989374	-6.9249
RAB5C	0.392584	1.56326	2.74905	0.00613008	0.132014	-3.082	0.464659	1.26554	2.27047	0.0240123	0.252332	-4.41678	0.873731	1.34705	1.8222	0.0714932	0.825181	-5.32731	0.221494	1.84612	1.05086	0.294055	0.720941	-6.45349
RAB6A	0.0393822	7.56188	0.460417	0.645359	0.912236	-6.69499	0.361784	7.46594	2.38143	0.0179786	0.214327	-4.16536	-0.00568588	7.34521	-0.0165995	0.98679	1	-6.96172	-0.24971	7.69526	-2.595	0.00986235	0.15542	-3.68502
RAB6B	0.148185	6.23978	1.15225	0.24961	0.672982	-6.14375	0.374466	6.08791	1.56603	0.118579	0.559905	-5.74138	0.551459	5.85834	1.165	0.246865	1	-6.28704	-0.163536	6.46199	-1.14495	0.253023	0.695923	-6.3511
RAB7A	0.10454	6.37642	0.952225	0.34131	0.700133	-6.35163	0.602171	6.15153	3.3397	0.000963882	0.0332961	-1.52558	-0.0856978	6.17712	-0.182971	0.855201	1	-6.9451	-0.288005	6.60043	-2.23057	0.0263516	0.280224	-4.545
RAB7B	-0.0316951	0.0535809	-0.816695	0.414379	0.762224	-6.47007	-0.0789358	0.0580402	-1.09001	0.276735	0.710948	-6.36588	-0.237172	0.0877538	-1.51922	0.131947	0.962018	-5.81985	0.0538425	0.0404551	1.28035	0.201281	0.689867	-6.18846
RAB8A	0.449494	1.25896	2.88666	0.00401294	0.104101	-2.70276	0.627135	1.15741	2.76319	0.00614029	0.109473	-3.21331	0.629985	0.836608	1.28904	0.200438	1	-6.13698	0.23356	1.45562	1.00515	0.315528	0.720941	-6.50009
RAB8B	0.252036	3.33668	1.28682	0.198582	0.644309	-5.98176	-0.0478404	3.64083	-0.158339	0.874315	1	-6.9431	0.961834	2.75672	1.35757	0.177736	1	-6.04778	0.260328	3.27785	0.950798	0.342372	0.732014	-6.55282
RAB9A	-0.00541387	1.61602	-0.0307855	0.975449	1	-6.79935	0.350518	1.55713	1.27683	0.202822	0.683651	-6.14712	-1.00533	1.49857	-1.65121	0.101917	0.8901	-5.61566	-0.161525	1.69343	-0.649941	0.516162	0.872122	-6.79189
RAB9B	0.39297	2.9751	1.95457	0.05103	0.391315	-4.91538	0.423036	2.66105	1.36617	0.173086	0.656348	-6.03045	-0.163698	2.73744	-0.233829	0.815609	1	-6.93449	0.404349	3.27622	1.42984	0.153666	0.639522	-5.98803
RABAC1	0.379517	3.75503	1.96654	0.0496286	0.38723	-4.89228	1.14131	3.35636	3.90695	0.00011974	0.00753015	0.41803	0.617721	2.9709	0.989848	0.324701	1	-6.47375	-0.319261	4.27593	-1.18393	0.237256	0.694168	-6.30612
RABEP1	0.0796507	6.78605	0.813179	0.41639	0.763628	-6.4729	0.315474	6.48273	1.70284	0.0898134	0.501968	-5.52122	0.228346	6.68351	0.780441	0.437024	1	-6.65785	-0.153084	7.04038	-1.3696	0.171702	0.65334	-6.07143
RABEP2	0.125554	1.34298	0.920436	0.35766	0.714775	-6.38103	0.0185701	1.38156	0.0849737	0.932349	1	-6.95198	0.429557	0.897663	1.02901	0.306023	1	-6.43458	0.0879588	1.44234	0.449701	0.653208	0.963848	-6.90131
RABEPK	0.379309	2.96437	2.12436	0.0339879	0.323528	-4.57485	0.566208	2.54378	2.06067	0.0403467	0.337066	-4.86058	-1.13786	2.63711	-1.80319	0.0744512	0.832898	-5.36069	0.47416	3.37023	1.94036	0.0531491	0.405192	-5.13946
RABGAP1	0.107465	6.69846	1.0648	0.287331	0.676627	-6.23948	0.0582113	6.49957	0.324496	0.745828	1	-6.9032	0.0660369	6.55224	0.155043	0.877108	1	-6.94982	0.136463	6.88793	1.21409	0.225542	0.694168	-6.2703
RABGAP1L	-0.108872	8.08232	-1.62781	0.104013	0.522297	-5.49168	-0.252765	8.11482	-2.27423	0.0237816	0.250941	-4.40843	-0.149694	8.11788	-0.472004	0.63798	1	-6.85044	-0.00649103	8.048	-0.0847048	0.932545	1	-6.9983
RABGGTA	0.646232	2.77402	3.41597	0.000672078	0.0356008	-1.07609	1.95807	2.51714	7.43991	1.53e-12	1.1e-09	17.9462	0.131243	1.92887	0.211459	0.832971	1	-6.93947	-0.419435	3.20733	-1.56043	0.119575	0.577489	-5.79507
RABGGTB	0.654828	3.65146	3.04674	0.00239991	0.0759888	-2.23884	0.575708	2.71174	1.74396	0.0823689	0.481267	-5.45153	1.24253	3.52345	1.71077	0.0903071	0.870039	-5.51825	0.665436	4.38493	2.3354	0.0200943	0.240852	-4.31049
RABIF	-0.152552	2.1908	-0.792741	0.428196	0.772985	-6.48912	-0.0890129	2.06797	-0.296735	0.76691	1	-6.91177	-0.524099	1.79645	-0.801651	0.424706	1	-6.64116	-0.177588	2.39519	-0.646512	0.518377	0.87322	-6.7941
RABL2B	-0.018602	3.52631	-0.109612	0.912748	1	-6.79388	-0.210485	3.78134	-0.780519	0.435808	0.79721	-6.65286	0.255682	3.34564	0.410285	0.682498	1	-6.87765	0.0611772	3.38915	0.265329	0.790914	1	-6.96685
RABL3	-0.0459272	2.80774	-0.316589	0.75165	0.966519	-6.75025	0.0194089	2.68725	0.0837332	0.933334	1	-6.95208	-0.379023	2.55134	-0.796123	0.427897	1	-6.64555	-0.0802797	2.97076	-0.391758	0.695478	0.990108	-6.92555
RABL6	0.293362	3.90075	2.04997	0.0407377	0.353839	-4.7275	0.366231	4.14213	1.68459	0.0932888	0.511844	-5.55164	-0.681241	3.14811	-1.30426	0.195218	1	-6.11755	0.281836	3.93806	1.42723	0.154418	0.641101	-5.99172
RAC1	0.170761	6.43264	1.16888	0.242847	0.672982	-6.12469	0.906197	6.1412	3.67567	0.000289085	0.0142926	-0.407471	0.325864	6.2881	0.629632	0.530409	1	-6.76377	-0.459291	6.69025	-2.54879	0.0112415	0.168586	-3.80099
RAC2	0.00642923	0.00290499	1.44211	0.149716	0.589122	-5.7727	0.0070524	0.00363554	0.934631	0.350861	0.720587	-6.52175	0	0	0	1	1	-6.96186	0.00670454	0.00319814	0.979428	0.328054	0.720941	-6.52541
RAC3	-0.0114559	0.0503162	-0.523964	0.600469	0.884412	-6.66406	-0.0325822	0.0446274	-1.20256	0.230259	0.693231	-6.23817	0.0296687	0.00593374	1.82289	0.0713887	0.825181	-5.3261	-0.00835799	0.0672873	-0.217364	0.828053	1	-6.97837
RACGAP1	0.246695	1.23462	1.55135	0.121268	0.547477	-5.61148	0.339274	1.20394	1.37353	0.170793	0.652215	-6.02051	-0.482756	0.979344	-0.967102	0.335889	1	-6.49582	0.220368	1.33073	0.953867	0.340818	0.730669	-6.54992
RAD1	0.0221701	3.68546	0.201041	0.840725	1	-6.77983	-0.0176107	3.78924	-0.118439	0.905813	1	-6.94859	-0.262013	3.55324	-0.685211	0.494838	1	-6.72735	0.0623783	3.64652	0.36911	0.712272	0.999603	-6.93411
RAD17	0.371745	2.70985	1.85846	0.0635213	0.427896	-5.0957	0.659998	2.45113	2.15551	0.032056	0.296948	-4.66509	-0.222684	2.23654	-0.30146	0.763707	1	-6.91638	0.145639	3.03766	0.524971	0.59994	0.930473	-6.86485
RAD18	0.458541	2.28128	2.2919	0.0222057	0.261576	-4.21143	0.390657	2.2055	1.2324	0.218933	0.693231	-6.20224	0.754294	2.18092	1.11746	0.266548	1	-6.34065	0.443391	2.3663	1.56191	0.119226	0.576687	-5.79279
RAD21	0.155928	4.27645	0.772018	0.440363	0.782301	-6.50515	0.42575	4.29084	1.3301	0.184673	0.666503	-6.0785	0.700326	3.62359	0.898062	0.371367	1	-6.55972	-0.216229	4.45337	-0.795027	0.427143	0.803447	-6.68778
RAD21L1	0.0349323	0.0693685	0.957087	0.338852	0.698352	-6.34704	0.093787	0.102066	1.2363	0.217482	0.693231	-6.19748	0.0135227	0.0758281	0.176627	0.860168	1	-6.94624	-0.00821463	0.0432711	-0.199683	0.841846	1	-6.98203
RAD23A	0.390391	3.49491	2.31547	0.0208738	0.253781	-4.15813	1.02982	3.41437	4.02487	7.52e-05	0.00532664	0.856113	-0.218081	3.17431	-0.354099	0.72403	1	-6.89912	-0.0492498	3.64675	-0.208528	0.83494	1	-6.98024
RAD23B	-0.0293776	5.23433	-0.221382	0.824859	0.998992	-6.77558	0.234726	5.11623	1.01224	0.312383	0.720587	-6.44687	-0.448424	4.80561	-0.856398	0.39388	1	-6.59603	-0.225572	5.44508	-1.42873	0.153985	0.64001	-5.9896
RAD50	0.209196	5.60546	1.33342	0.182825	0.625861	-5.9215	0.397434	5.31869	1.39873	0.163108	0.640176	-5.98601	0.642835	5.82965	1.28158	0.203032	1	-6.14642	0.0152998	5.75364	0.0787309	0.937292	1	-6.99878
RAD51	0.0196717	0.621453	0.192186	0.847652	1	-6.78155	0.0451262	0.790799	0.247137	0.805001	1	-6.92519	-0.351938	0.537396	-1.09412	0.276603	1	-6.36617	0.0529314	0.520058	0.40582	0.685126	0.98335	-6.91997
RAD51AP1	-0.061272	0.658642	-0.462008	0.644219	0.911655	-6.69426	-0.210331	0.474612	-1.09509	0.274507	0.708087	-6.36038	0.42704	0.569244	1.03734	0.302146	1	-6.42606	-0.0175688	0.820768	-0.0872961	0.930487	1	-6.99807
RAD51AP2	0.212502	0.142163	3.54861	0.000413008	0.0263411	-0.627003	0.260065	0.140118	2.75021	0.00638138	0.11218	-3.24786	0	0	0	1	1	-6.96186	0.193375	0.184532	2.01731	0.0444356	0.371086	-4.98969
RAD51B	-0.245961	3.33739	-1.18927	0.234735	0.672982	-6.10096	-0.246293	3.09899	-0.75999	0.447962	0.809173	-6.66856	0.361734	3.23506	0.459123	0.647169	1	-6.85643	-0.343673	3.54355	-1.21364	0.225714	0.694168	-6.27084
RAD51C	0.190096	2.24345	0.954064	0.340379	0.699642	-6.34989	0.57104	1.84437	1.95214	0.0520135	0.383628	-5.07384	0.558103	2.10019	0.881188	0.380386	1	-6.57463	-0.166863	2.58048	-0.566472	0.571441	0.910493	-6.84234
RAD51D	0.121059	1.04511	0.823098	0.410731	0.758985	-6.46488	0.252444	1.00676	1.07451	0.283609	0.718847	-6.38249	-0.638591	0.86318	-1.27663	0.204767	1	-6.15265	0.150999	1.12582	0.731297	0.465093	0.835011	-6.73608
RAD52	0.281499	3.92745	1.63386	0.102735	0.520511	-5.48196	0.0334953	4.2978	0.129021	0.897443	1	-6.94729	0.455145	4.20965	0.732176	0.465819	1	-6.69419	0.500555	3.57178	2.07233	0.0389755	0.345182	-4.87912
RAD54B	0.243409	5.43416	1.7116	0.0874118	0.486414	-5.35384	0.0049648	5.43972	0.0242147	0.9807	1	-6.95528	0.885104	5.19631	1.46894	0.145072	0.977966	-5.89337	0.2758	5.4984	1.40687	0.160364	0.649797	-6.02025
RAD54L	-0.127048	1.13997	-0.866548	0.386485	0.739471	-6.42861	-0.154112	1.41927	-0.617219	0.53764	0.882007	-6.76619	-0.372352	0.772558	-0.851006	0.396853	1	-6.60061	-0.126124	1.03849	-0.631373	0.528214	0.881245	-6.80371
RAD54L2	0.222503	4.37067	1.56764	0.117414	0.541019	-5.58643	0.531219	4.04902	2.29219	0.0227081	0.243533	-4.36846	-0.399243	4.16806	-0.74615	0.457374	1	-6.6839	0.0556092	4.66736	0.304641	0.760823	1	-6.95571
RAD9A	0.175543	4.77113	2.91136	0.00371237	0.0999235	-2.63276	-0.138864	4.88371	-1.43073	0.153728	0.628268	-5.94131	-0.107916	4.65002	-0.509266	0.611717	1	-6.83218	0.447991	4.72247	5.66617	3.08e-08	1.79e-05	8.262
RAD9B	0.0867108	0.81131	1.20018	0.230473	0.672982	-6.08809	0.121685	0.892947	1.00927	0.3138	0.720587	-6.44984	-0.318782	0.932531	-1.27442	0.205546	1	-6.15542	0.162679	0.715952	1.69919	0.090183	0.521514	-5.57183
RADIL	0.277156	2.61081	1.55194	0.121125	0.54731	-5.61057	-0.217264	2.51801	-0.725878	0.468578	0.826962	-6.69372	0.716856	2.62008	1.14931	0.253242	1	-6.30497	0.584511	2.67695	2.47407	0.0138381	0.192636	-3.98428
RAE1	0.264104	1.64368	1.49323	0.135825	0.573094	-5.69871	0.591035	1.47448	2.18439	0.0298427	0.28511	-4.60387	0.334704	1.61718	0.549516	0.58391	1	-6.8109	-0.0181858	1.77675	-0.072248	0.942446	1	-6.99927
RAF1	0.157239	5.28374	1.12056	0.262857	0.672982	-6.17931	0.344438	5.49856	1.64947	0.10028	0.530256	-5.60925	-0.242822	4.84671	-0.41035	0.682451	1	-6.87762	-0.0121453	5.25005	-0.0642122	0.948838	1	-6.99981
RAG1	-0.107705	0.449639	-1.10514	0.269476	0.676627	-6.19625	-0.384519	0.439171	-2.62855	0.00909435	0.141964	-3.56436	0.196525	0.289224	0.785583	0.434019	1	-6.65384	0.0227228	0.503495	0.151689	0.879521	1	-6.99042
RAG2	0.105815	0.226178	1.45635	0.145743	0.587769	-5.75235	0.102305	0.171197	1.08732	0.277922	0.712234	-6.36878	-0.311943	0.309402	-0.970347	0.334277	1	-6.4927	0.182039	0.243025	1.73328	0.0839377	0.505713	-5.51413
RAI1	0.0566029	3.44471	0.340046	0.733924	0.957601	-6.74263	-0.214847	3.05225	-0.803009	0.422716	0.786051	-6.63519	-0.65885	3.38325	-1.0497	0.296454	1	-6.41329	0.372933	3.75332	1.71047	0.0880773	0.517601	-5.55287
RAI14	0.0463538	0.430187	0.45816	0.646979	0.913182	-6.69601	0.0944329	0.416932	0.621476	0.534841	0.879803	-6.76357	-0.105735	0.316551	-0.361977	0.718154	1	-6.8963	0.0311808	0.472667	0.203808	0.838623	1	-6.98121
RAI2	0.214466	2.60073	1.11089	0.266994	0.675866	-6.18996	0.269292	2.27266	0.874125	0.382871	0.749883	-6.57602	-0.172469	2.1449	-0.259341	0.79592	1	-6.92819	0.176597	2.97494	0.66615	0.50576	0.864066	-6.78129
RALA	0.0494475	6.10347	0.361319	0.71797	0.949677	-6.73525	0.292167	5.90193	1.2136	0.226022	0.693231	-6.22499	-0.791439	5.83932	-1.47868	0.142452	0.974195	-5.87931	-0.055584	6.32879	-0.344386	0.730765	1	-6.94288
RALB	-0.0233692	3.38986	-0.122468	0.902563	1	-6.7924	0.557089	3.08341	1.97097	0.0498072	0.376238	-5.03766	-1.72576	2.88148	-2.61413	0.0103655	0.795888	-3.656	-0.288425	3.76314	-1.06835	0.28611	0.720941	-6.43512
RALBP1	0.297376	4.11929	1.73001	0.0840667	0.478841	-5.32263	0.76379	3.94964	2.67292	0.00800357	0.130408	-3.45051	-0.274984	4.08219	-0.432834	0.666092	1	-6.86815	0.00012575	4.25574	0.00056116	0.999553	1	-7.00186
RALGAPA1	-0.0379849	7.88692	-0.534111	0.593433	0.880223	-6.65875	-0.0754341	8.01643	-0.663046	0.507899	0.859478	-6.73705	0.316543	7.75584	1.08612	0.280105	1	-6.37479	-0.0872266	7.82857	-0.949349	0.343107	0.732848	-6.55419
RALGAPA2	-0.0692725	7.12851	-0.631153	0.528145	0.840593	-6.60284	-0.232753	7.32663	-1.26527	0.206928	0.688295	-6.16165	0.72482	6.75039	1.50303	0.136066	0.96483	-5.84377	-0.178157	7.09027	-1.41313	0.158518	0.647349	-6.01152
RALGAPB	0.174897	5.61	1.19885	0.230989	0.672982	-6.08966	0.395162	5.47433	1.60724	0.109238	0.547319	-5.67697	-0.223505	4.82485	-0.368939	0.712974	1	-6.89375	-0.0861029	5.93619	-0.51179	0.609125	0.936348	-6.87164
RALGDS	0.640198	3.38635	3.79733	0.000158892	0.0140494	0.25948	0.532629	3.51786	2.04868	0.0415148	0.341331	-4.88468	-0.0503293	2.7366	-0.0804486	0.936046	1	-6.95862	0.739795	3.47556	3.16188	0.00170633	0.0484291	-2.10052
RALGPS1	0.0625018	7.13386	0.768707	0.442325	0.783751	-6.50767	-0.0186168	7.03408	-0.12739	0.898732	1	-6.9475	0.271206	7.06679	0.827319	0.410079	1	-6.62037	0.0844398	7.22711	0.898842	0.369363	0.755808	-6.6005
RALGPS2	0.150214	5.66085	1.05099	0.293624	0.676627	-6.25391	0.158776	5.56564	0.688887	0.491519	0.846404	-6.7197	0.84354	5.43218	1.40639	0.162791	1	-5.98154	-0.0352317	5.79714	-0.193615	0.846591	1	-6.98322
RALY	0.346197	3.5302	1.93896	0.0529059	0.39702	-4.94528	0.856852	3.40264	3.0243	0.00274605	0.064209	-2.48563	0.895106	3.01231	1.27681	0.204706	1	-6.15243	-0.228133	3.7736	-0.973152	0.331159	0.721916	-6.53149
RALYL	-0.221975	9.28274	-2.95853	0.00319477	0.0905016	-2.49748	-0.345505	9.19732	-2.595	0.0100059	0.150596	-3.64926	0.236736	9.51649	0.618916	0.537416	1	-6.77044	-0.20795	9.27889	-2.93683	0.00353831	0.078396	-2.76513
RAMP1	0.605322	2.09651	3.3606	0.000819728	0.0399965	-1.25864	0.621372	1.89946	2.21655	0.027535	0.271733	-4.53479	0.619295	1.7061	0.98695	0.326113	1	-6.47659	0.553881	2.35479	2.17653	0.0301921	0.30128	-4.66178
RAMP2	0.00220675	0.00212332	0.677096	0.498568	0.821228	-6.57313	0	0	0	1	1	-6.95557	0	0	0	1	1	-6.96186	0.00424068	0.00430766	0.652544	0.514484	0.870783	-6.79021
RAMP3	-0.00257269	0.106019	-0.051979	0.95856	1	-6.79849	0.00803072	0.103	0.11867	0.90563	1	-6.94857	-0.172679	0.153344	-0.670374	0.504206	1	-6.73737	0.0239814	0.0946589	0.378536	0.705265	0.995479	-6.93061
RAN	0.588687	4.08123	2.67578	0.00762892	0.148796	-3.27654	1.47458	3.14144	4.61152	6.32e-06	0.000811296	3.20299	1.10902	3.77188	1.41994	0.158818	1	-5.96275	-0.22789	4.86687	-0.791709	0.429073	0.805178	-6.69039
RANBP1	0.27707	3.46276	1.58989	0.112308	0.532134	-5.55181	1.03642	3.087	3.64729	0.000321171	0.0155686	-0.505679	-0.21712	3.08074	-0.338161	0.73597	1	-6.90464	-0.303704	3.85111	-1.37029	0.171485	0.653081	-6.07049
RANBP10	0.084301	2.3055	0.487413	0.626118	0.901119	-6.68233	-0.26157	2.26097	-0.968266	0.333827	0.720587	-6.49002	0.142728	2.37505	0.216757	0.828851	1	-6.93834	0.348662	2.31852	1.46799	0.143018	0.620534	-5.93338
RANBP17	-0.063409	2.9966	-0.272334	0.785445	0.982164	-6.76314	-0.595915	2.21062	-1.81343	0.0709389	0.448965	-5.33011	-0.345509	3.03421	-0.406288	0.685422	1	-6.87928	0.406677	3.56851	1.23071	0.219268	0.694168	-6.25017
RANBP3	0.142814	1.99915	0.944896	0.345036	0.703418	-6.35849	0.374497	1.9118	1.65167	0.0998305	0.528914	-5.60568	-0.761322	1.82664	-1.49101	0.139191	0.966889	-5.86139	0.10718	2.11348	0.484561	0.628295	0.948636	-6.88512
RANBP3L	-0.0744009	0.261642	-0.895809	0.370661	0.725293	-6.40313	-0.0253034	0.234013	-0.220893	0.825352	1	-6.9313	-0.739896	0.349238	-1.81366	0.072809	0.828347	-5.34234	0.0321332	0.256954	0.295076	0.768113	1	-6.95856
RANBP6	0.114172	3.59818	0.521332	0.602299	0.885159	-6.66542	1.07078	3.4779	3.25529	0.00128578	0.0395069	-1.79109	-1.23581	3.2466	-1.65133	0.101892	0.8901	-5.61546	-0.503245	3.78839	-1.6198	0.106187	0.550115	-5.70184
RANBP9	0.067242	5.36358	0.463985	0.642802	0.910986	-6.69336	0.0975334	5.18692	0.389012	0.697591	0.992883	-6.88031	0.0126039	5.28924	0.0264314	0.978967	1	-6.96151	0.0180028	5.51591	0.0946544	0.924644	1	-6.99741
RANGAP1	0.345536	3.83734	2.13496	0.0331092	0.319602	-4.55268	0.595531	4.29632	2.54317	0.0115755	0.16507	-3.77838	-0.455584	3.06148	-0.778873	0.437943	1	-6.65907	0.147957	3.72002	0.654722	0.513083	0.869781	-6.78879
RANGRF	0.279074	1.58834	1.57724	0.115189	0.537057	-5.57155	0.540481	1.25686	2.09427	0.0372211	0.321792	-4.79229	0.047159	1.22165	0.084332	0.932966	1	-6.9583	0.0471173	1.93945	0.179581	0.857587	1	-6.98583
RAP1A	0.0698055	5.61172	0.530527	0.595914	0.881358	-6.66063	-0.151483	5.48702	-0.720337	0.471976	0.829729	-6.6977	0.210062	5.44312	0.361727	0.71834	1	-6.89639	0.17321	5.75263	1.05445	0.292412	0.720941	-6.44974
RAP1B	0.192828	4.31722	1.01935	0.308388	0.676627	-6.28626	-0.110661	4.05534	-0.361735	0.717849	1	-6.89049	0.486129	4.33275	0.680841	0.497588	1	-6.73032	0.381183	4.50692	1.50849	0.132344	0.600741	-5.87381
RAP1GAP	0.196113	4.82388	1.43926	0.15052	0.589122	-5.77675	0.661544	4.78393	2.89966	0.00406058	0.0840838	-2.84064	0.0694762	4.24654	0.13222	0.895083	1	-6.95311	-0.230088	5.01939	-1.35773	0.175434	0.655665	-6.08744
RAP1GAP2	0.26435	5.8546	2.22191	0.026607	0.28627	-4.36657	0.00673029	5.55782	0.0336905	0.97315	1	-6.95501	0.642617	5.60157	1.25084	0.213988	1	-6.18475	0.336193	6.14733	2.4898	0.0132511	0.18757	-3.94614
RAP1GDS1	0.0383078	8.11957	0.548486	0.583532	0.874989	-6.65105	0.0141029	8.16464	0.125669	0.900093	1	-6.94771	0.513285	7.94848	1.35019	0.180084	1	-6.0576	-0.0727616	8.13532	-1.04087	0.298664	0.720941	-6.46385
RAP2A	-0.130069	4.38677	-0.642758	0.520591	0.835913	-6.59554	0.685376	4.24233	2.15216	0.032322	0.298267	-4.67215	-0.763924	4.03816	-0.965453	0.336709	1	-6.4974	-0.759278	4.59403	-2.85532	0.00455909	0.0931454	-2.99431
RAP2B	0.124889	1.83759	1.34546	0.178909	0.620912	-5.90559	0.115412	1.97855	0.721668	0.471159	0.828896	-6.69674	-0.464069	1.98298	-1.78852	0.0768022	0.838756	-5.38622	0.254229	1.69131	2.02127	0.0440227	0.369088	-4.98184
RAP2C	-0.00204545	1.43086	-0.011791	0.990596	1	-6.79975	0.257958	1.34531	0.941283	0.347449	0.720587	-6.51556	0.046057	1.33186	0.075919	0.939639	1	-6.95897	-0.190509	1.52274	-0.783085	0.434113	0.808679	-6.69714
RAPGEF1	0.0482778	4.24304	0.294316	0.768604	0.973873	-6.75698	-0.0120773	3.98848	-0.0439381	0.964988	1	-6.95461	-1.35682	3.3555	-2.15474	0.0336482	0.825181	-4.69139	0.164626	4.6868	0.846884	0.397646	0.779423	-6.64551
RAPGEF2	-0.0384102	7.21946	-0.389585	0.696961	0.939261	-6.72476	-0.00210237	7.14889	-0.0117718	0.990617	1	-6.9555	0.0766228	7.20896	0.181536	0.856324	1	-6.94536	-0.113647	7.2748	-1.05201	0.293532	0.720941	-6.4523
RAPGEF3	-0.0225058	0.149147	-0.379788	0.704217	0.943802	-6.72849	0.0935789	0.171769	0.963752	0.336081	0.720587	-6.49434	-0.292569	0.229566	-1.02496	0.307919	1	-6.4387	-0.0569855	0.109267	-0.839368	0.401843	0.78321	-6.6518
RAPGEF4	0.0572369	8.28611	0.782479	0.434196	0.777254	-6.49711	-0.0916774	8.25684	-0.814661	0.416025	0.780684	-6.62584	0.645867	7.97267	1.52025	0.131688	0.962018	-5.81832	-0.00331815	8.39788	-0.0495192	0.960534	1	-7.00064
RAPGEF5	0.659967	1.71669	3.80594	0.000153569	0.0137122	0.291218	0.467899	1.63625	1.71607	0.0873616	0.495901	-5.49898	0.276226	1.11323	0.502529	0.61643	1	-6.83558	0.783102	1.94973	3.1564	0.00173775	0.0488316	-2.11724
RAPGEF6	-0.131274	7.7325	-1.8315	0.0674485	0.439767	-5.14466	-0.127439	7.5384	-1.03393	0.302148	0.720587	-6.42488	0.226922	7.87258	0.879497	0.381297	1	-6.57611	-0.188798	7.83615	-2.11254	0.0353575	0.328725	-4.7965
RAPGEFL1	0.369081	3.06526	2.29305	0.022139	0.261066	-4.20885	0.0394935	3.28009	0.151756	0.879499	1	-6.94411	-0.260629	2.80802	-0.489007	0.625936	1	-6.84228	0.663567	2.97991	2.97394	0.00314668	0.0725638	-2.65873
RAPH1	-0.0886947	4.40823	-0.518675	0.60415	0.886488	-6.66678	0.0682444	4.29193	0.239504	0.810907	1	-6.92704	0.190614	4.31258	0.288731	0.773401	1	-6.92014	-0.319648	4.52194	-1.45314	0.147091	0.626877	-5.95481
RAPSN	0.0164712	0.0517449	0.481988	0.629965	0.903603	-6.68493	0.0196991	0.0632717	0.290483	0.771682	1	-6.9136	0.0116907	0.0519396	0.107788	0.914386	1	-6.95604	0.0109879	0.0431433	0.287351	0.774016	1	-6.9608
RARA	0.240114	0.963881	1.91224	0.0562515	0.407818	-4.99591	0.401934	0.865633	2.14562	0.032846	0.300926	-4.68588	0.765678	1.15375	1.56929	0.119823	0.936206	-5.74428	0.0773506	0.982161	0.438295	0.661447	0.969055	-6.90634
RARB	0.196112	1.61399	1.1752	0.240312	0.672982	-6.11738	0.150524	1.71837	0.549958	0.582829	0.914408	-6.80519	-0.257828	1.6005	-0.437251	0.662897	1	-6.86623	0.320659	1.54049	1.40911	0.159703	0.64907	-6.01714
RARG	0.314101	0.869422	2.40366	0.0164897	0.223382	-3.95393	0.394117	0.706762	2.04969	0.0414157	0.341003	-4.88267	0.116283	0.71222	0.274301	0.784435	1	-6.9242	0.268862	1.03519	1.37827	0.169011	0.651309	-6.05964
RARRES1	0.509318	2.12438	2.76776	0.00579268	0.128048	-3.03151	0.505792	2.30089	1.74329	0.0824855	0.481318	-5.45268	-0.32983	1.83194	-0.473974	0.63658	1	-6.84951	0.601262	2.07756	2.3865	0.0175475	0.22099	-4.19241
RARRES2	0.0223476	0.0100976	1.44961	0.147612	0.589122	-5.76201	0	0	0	1	1	-6.95557	0	0	0	1	1	-6.96186	0.042945	0.0204853	1.38971	0.165512	0.651309	-6.04398
RASA1	-0.0198038	6.70839	-0.178725	0.858205	1	-6.78402	0.22014	6.69834	1.15625	0.248661	0.693231	-6.29223	-0.162462	7.1177	-0.398773	0.690933	1	-6.8823	-0.139942	6.59822	-0.99982	0.318097	0.720941	-6.50539
RASA2	-0.0428992	6.55233	-0.378992	0.704808	0.943994	-6.72878	0.0149213	6.58345	0.0801364	0.936192	1	-6.95238	-0.238297	6.41059	-0.461913	0.645174	1	-6.85515	-0.112625	6.57	-0.835658	0.403925	0.784799	-6.65489
RASA3	0.59212	3.79095	3.37695	0.000773266	0.0386156	-1.20505	0.731098	3.86184	2.49534	0.0132153	0.178517	-3.89534	-0.117434	2.57863	-0.175077	0.861383	1	-6.94651	0.455679	4.08676	2.10193	0.0362827	0.332669	-4.81844
RASA4B	0.442799	1.60409	3.22545	0.00131595	0.0531862	-1.69216	0.472194	1.55637	2.09391	0.0372539	0.321964	-4.79304	0.562644	1.46893	1.24312	0.216808	1	-6.19424	0.387749	1.67831	2.03658	0.0424546	0.361536	-4.95131
RASAL1	0.0152229	0.0509552	0.483166	0.629128	0.903017	-6.68437	-0.00959015	0.051317	-0.225398	0.82185	1	-6.9303	0.318329	0.0636657	2.01185	0.0469979	0.825181	-4.97663	-0.00886992	0.0470345	-0.215217	0.829725	1	-6.97883
RASAL2	0.043829	8.89707	0.598135	0.549942	0.855271	-6.62291	-0.124288	9.21555	-1.1846	0.237277	0.693231	-6.25939	0.259842	8.69168	0.66763	0.505949	1	-6.7392	0.0683951	8.71998	0.882716	0.378004	0.76306	-6.61476
RASAL3	-0.0143372	0.0136368	-0.921253	0.357234	0.714521	-6.38029	-0.0193885	0.0287298	-0.527094	0.598586	0.926072	-6.81743	0	0	0	1	1	-6.96186	-0.0157113	0.00636577	-1.1548	0.248971	0.694168	-6.33987
RASD1	0.959768	2.58204	5.40106	9.07e-08	4.4e-05	7.33435	1.27608	2.77912	4.56289	7.84e-06	0.000967046	2.99809	0.579291	2.05888	0.96179	0.338537	1	-6.5009	0.70483	2.58626	2.80516	0.00531379	0.102494	-3.13231
RASD2	0.390342	1.04337	2.66874	0.00778916	0.15041	-3.29498	0.752545	0.994183	3.43408	0.00069358	0.0269494	-1.22131	-0.501807	0.716635	-1.12339	0.264035	1	-6.33408	0.192071	1.17373	0.885709	0.37639	0.761594	-6.61213
RASEF	0.0733813	1.02769	1.07917	0.280884	0.676627	-6.22427	-0.175904	1.20391	-1.44148	0.150673	0.622389	-5.92608	-0.0873646	1.2728	-0.402261	0.688373	1	-6.88091	0.342025	0.82661	4.33914	1.88e-05	0.00186158	2.11452
RASGEF1A	0.40613	1.35313	2.41233	0.0161059	0.220634	-3.93345	0.441413	1.57171	1.56901	0.117883	0.559905	-5.73678	0.0906221	1.62324	0.147076	0.883376	1	-6.95103	0.449697	1.11346	2.06367	0.0397959	0.348986	-4.89674
RASGEF1B	0.112605	4.58162	0.628253	0.530042	0.842215	-6.60465	0.493912	4.69123	1.69845	0.0906399	0.504314	-5.52857	0.132027	4.24598	0.195466	0.845435	1	-6.94273	-0.325364	4.5968	-1.39486	0.163954	0.651309	-6.03689
RASGEF1C	0.168709	0.281617	2.05197	0.0405423	0.35276	-4.72347	0.0610383	0.194567	0.578213	0.56363	0.901284	-6.78936	0.457455	0.459633	1.21491	0.227338	1	-6.22843	0.234734	0.295001	2.01175	0.0450218	0.37319	-5.0007
RASGRF1	-0.0421619	6.61772	-0.401083	0.688481	0.934633	-6.72026	0.0795499	6.34863	0.409142	0.682778	0.983247	-6.87232	-0.241299	6.40814	-0.619	0.537362	1	-6.77039	-0.123458	6.87745	-1.0709	0.284964	0.720941	-6.43242
RASGRF2	0.386681	1.92192	2.15396	0.0315824	0.312838	-4.51264	0.340294	2.06994	1.1408	0.255021	0.693231	-6.30979	0.423701	1.21653	0.886268	0.377656	1	-6.57017	0.301318	2.01488	1.17565	0.240546	0.694168	-6.3158
RASGRP1	-0.114732	2.65148	-0.533395	0.593929	0.880517	-6.65913	-0.106997	2.72143	-0.304255	0.761182	1	-6.90953	0.674324	2.58796	0.911251	0.364413	1	-6.54787	-0.290422	2.61787	-0.981304	0.327129	0.720941	-6.52358
RASGRP2	0.197023	3.0364	1.1668	0.243688	0.672982	-6.1271	0.264452	3.58255	1.06115	0.289622	0.720587	-6.39662	0.803879	3.31341	1.37351	0.172747	1	-6.0264	0.0809358	2.55189	0.342161	0.732438	1	-6.94364
RASGRP3	-0.633858	5.94076	-3.43355	0.00063064	0.0344911	-1.01751	-0.559447	6.52501	-1.95433	0.0517529	0.382424	-5.06966	-1.51027	5.72446	-2.29788	0.0237079	0.825181	-4.38787	-0.702097	5.56976	-2.89767	0.00399939	0.0853096	-2.87601
RASGRP4	0.129443	1.97203	1.80366	0.0717127	0.451122	-5.19449	-0.0420814	2.16352	-0.334532	0.738253	1	-6.89991	0.158406	2.15232	0.722391	0.471785	1	-6.70128	0.281151	1.77825	3.11135	0.00201743	0.0542242	-2.25377
RASL10A	-0.00143212	0.151735	-0.0250694	0.980007	1	-6.79951	0.0551162	0.172612	0.615352	0.53887	0.882662	-6.76733	0.0706245	0.24606	0.268048	0.789229	1	-6.9259	-0.0486656	0.109152	-0.682055	0.495661	0.856974	-6.77064
RASL10B	0.331016	1.1514	2.42377	0.0156115	0.217399	-3.90631	0.433109	1.11315	2.0798	0.0385409	0.327682	-4.82183	0.49293	0.817198	1.10913	0.270105	1	-6.34981	0.192895	1.27578	0.962998	0.336222	0.726644	-6.54124
RASL11A	-0.0229811	0.225628	-0.327403	0.74346	0.962737	-6.74681	0.00810917	0.183033	0.0785666	0.937439	1	-6.9525	0.191691	0.139649	1.00662	0.316613	1	-6.45716	-0.107166	0.281914	-0.988793	0.323456	0.720941	-6.51627
RASL11B	0.0522138	0.126714	0.899095	0.368909	0.723964	-6.40022	-0.127001	0.148729	-1.19166	0.2345	0.693231	-6.25109	0.0459899	0.0394147	0.693556	0.489611	1	-6.72161	0.181955	0.135479	2.23466	0.0260785	0.278801	-4.53604
RASL12	-0.0208811	0.0527007	-0.551796	0.581263	0.87396	-6.64925	0.00651949	0.065739	0.087134	0.930633	1	-6.95179	-0.139624	0.155275	-0.644613	0.520694	1	-6.75425	0.00539365	0.0135591	0.442664	0.658286	0.96669	-6.90443
RASSF1	0.041828	1.04534	0.274756	0.783584	0.981416	-6.76248	0.267279	0.872445	1.23797	0.216862	0.693231	-6.19543	-0.365776	0.640493	-0.88489	0.378396	1	-6.57138	-0.129578	1.28985	-0.546129	0.585329	0.920505	-6.85358
RASSF10	0.00826493	0.00483388	0.982421	0.32623	0.688273	-6.32277	0	0	0	1	1	-6.95557	0	0	0	1	1	-6.96186	0.0158826	0.00980668	0.941244	0.347237	0.736177	-6.56179
RASSF2	0.110515	0.742368	1.33284	0.183017	0.626162	-5.92227	0.178797	0.709156	1.38371	0.167654	0.647567	-6.00664	0.148399	0.736078	0.510833	0.610624	1	-6.83138	0.0650893	0.768798	0.55363	0.58019	0.916971	-6.84948
RASSF3	-0.259026	6.8223	-2.50463	0.012483	0.192639	-3.7109	-0.176131	6.9481	-1.08234	0.28012	0.714708	-6.37413	-0.645009	6.68277	-1.32227	0.189175	1	-6.09428	-0.312703	6.76913	-2.50544	0.0126893	0.182678	-3.90797
RASSF4	0.196986	6.33585	1.4407	0.150114	0.589122	-5.77471	0.321602	5.92126	1.33852	0.181918	0.666503	-6.0674	0.715348	5.82498	1.37666	0.171775	1	-6.02215	-0.04094	6.79003	-0.268221	0.788689	1	-6.96609
RASSF5	0.299071	3.84383	1.6093	0.107999	0.530067	-5.52121	0.306432	3.45922	1.01258	0.312219	0.720587	-6.44652	0.503555	3.27652	0.715103	0.476256	1	-6.70649	0.17887	4.29199	0.75053	0.453447	0.82528	-6.72193
RASSF6	0.00321872	0.453881	0.0673992	0.946283	1	-6.79757	-0.161244	0.517196	-2.00819	0.0456754	0.358947	-4.9651	-0.0730545	0.521441	-0.409797	0.682855	1	-6.87785	0.14864	0.387528	2.4481	0.014858	0.200195	-4.04676
RASSF7	0.072739	1.17641	0.464812	0.64221	0.910667	-6.69298	0.0948095	1.03106	0.408061	0.683571	0.983754	-6.87276	0.252698	1.05157	0.527702	0.598907	1	-6.82263	-0.044356	1.32005	-0.189115	0.850114	1	-6.98408
RASSF8	0.169512	4.41955	0.949046	0.342923	0.70148	-6.35461	0.234707	4.55299	0.825694	0.409748	0.775139	-6.61686	-0.0705157	4.03427	-0.104375	0.917086	1	-6.9564	0.090394	4.43133	0.372464	0.709776	0.998268	-6.93288
RASSF9	0.111346	2.22113	1.64867	0.0996606	0.514733	-5.458	-0.134698	2.38761	-1.20174	0.230579	0.693231	-6.23916	-0.290704	2.0582	-1.41745	0.159543	1	-5.96621	0.345336	2.14454	3.82064	0.000157805	0.0090555	0.108066
RAVER1	0.31488	0.751959	2.86102	0.00434815	0.108997	-2.7748	0.44326	0.743164	2.52483	0.0121816	0.170432	-3.82348	0.383083	0.4771	1.32083	0.189653	1	-6.09616	0.182715	0.837463	1.12098	0.263076	0.706935	-6.37801
RAVER2	-0.182473	5.44467	-1.16595	0.24403	0.672982	-6.12807	-0.116735	4.99829	-0.430481	0.667209	0.973549	-6.86341	-1.09447	5.11943	-1.93554	0.0558237	0.825181	-5.12159	-0.150894	5.86906	-0.803245	0.422386	0.79884	-6.68126
RAX2	-0.0157802	0.197854	-0.484027	0.628517	0.902662	-6.68396	-0.195156	0.241038	-3.4328	0.000696718	0.0269774	-1.22549	-0.028341	0.188593	-0.267161	0.78991	1	-6.92613	0.118496	0.168499	2.87683	0.00426643	0.0892553	-2.93442
RB1	-0.165836	6.17801	-1.38104	0.167705	0.609458	-5.85774	-0.136535	6.24799	-0.730434	0.465794	0.824688	-6.69042	0.815664	6.29626	1.67989	0.0961841	0.881255	-5.56916	-0.349108	6.09214	-2.20013	0.0284594	0.291655	-4.61113
RB1CC1	0.237157	6.60335	1.9199	0.0552744	0.404545	-4.98146	0.538561	6.37494	2.48853	0.0134648	0.180473	-3.91182	0.392787	6.21416	0.662317	0.509333	1	-6.74272	-0.103429	6.88453	-0.857525	0.391749	0.774632	-6.63651
RBAK	0.879253	3.39022	4.07559	5.11e-05	0.00650325	1.31942	1.30774	3.07684	3.91599	0.000115584	0.00731947	0.451222	0.682669	3.09093	0.888845	0.376277	1	-6.5679	0.540602	3.70855	1.78819	0.0746213	0.476391	-5.41882
RBBP4	0.20813	4.87237	1.45294	0.146688	0.589122	-5.75725	0.217548	4.61404	0.985373	0.325373	0.720587	-6.47346	1.18065	4.54715	2.18309	0.0314319	0.825181	-4.63267	-0.00564965	5.15735	-0.0291014	0.976801	1	-7.00144
RBBP5	-0.0845431	4.2323	-0.975428	0.329683	0.691326	-6.32953	-0.355686	4.24051	-2.74168	0.00654448	0.114043	-3.27049	-0.406128	4.01175	-1.23788	0.218735	1	-6.20065	0.133757	4.28959	1.10749	0.268851	0.713478	-6.3929
RBBP6	0.23998	6.04139	1.72533	0.0849077	0.480429	-5.3306	0.220127	6.27048	1.01536	0.310893	0.720587	-6.44372	0.479298	5.85471	0.798882	0.426303	1	-6.64336	0.159789	5.9252	0.887016	0.375687	0.761074	-6.61098
RBBP7	0.104937	3.38828	0.50651	0.612657	0.892267	-6.67295	0.303026	3.16441	0.91976	0.358566	0.726785	-6.53542	0.195659	3.20838	0.264318	0.792093	1	-6.92689	-0.0728901	3.60595	-0.254462	0.79929	1	-6.96966
RBBP8	0.288215	2.94715	1.42358	0.15501	0.592691	-5.79889	0.34221	2.94445	1.08388	0.27944	0.714188	-6.37248	-0.642242	2.83438	-0.921518	0.359057	1	-6.53853	0.333988	2.98155	1.16257	0.245806	0.694168	-6.33095
RBBP8NL	0.00036975	0.00382404	0.0629429	0.94983	1	-6.79786	0	0	0	1	1	-6.95557	0	0	0	1	1	-6.96186	0.000196448	0.00775797	0.0166772	0.986704	1	-7.00173
RBBP9	0.0749266	1.99559	0.72176	0.470682	0.802046	-6.54225	0.0655117	2.10223	0.413443	0.679629	0.981244	-6.87056	0.0473056	2.3667	0.133381	0.894167	1	-6.95295	0.153954	1.80989	1.04669	0.295975	0.720941	-6.45783
RBCK1	0.551625	3.5835	2.84344	0.00459242	0.112591	-2.82382	0.586518	3.51483	1.80496	0.0722584	0.452959	-5.34516	-0.171072	3.0169	-0.242408	0.808974	1	-6.93245	0.500327	3.79723	1.99583	0.0467373	0.3797	-5.03208
RBFOX1	-0.211798	12.7598	-3.11756	0.00189786	0.0666639	-2.02582	-0.433004	12.5951	-3.62559	0.000347926	0.0164896	-0.580284	0.155338	12.7284	0.404744	0.686553	1	-6.87991	-0.138513	12.891	-2.84882	0.0046511	0.0941715	-3.01234
RBFOX2	-0.00944563	8.11314	-0.139062	0.889441	1	-6.79026	-0.158537	7.95192	-1.54904	0.122609	0.567712	-5.76746	0.703403	7.93604	1.79381	0.0759461	0.836394	-5.37702	-0.0400727	8.28357	-0.627888	0.530492	0.883164	-6.80589
RBFOX3	0.126248	1.09447	0.857525	0.391447	0.743855	-6.4363	0.037891	1.07395	0.157991	0.874589	1	-6.94315	0.0471484	0.508444	0.113018	0.910249	1	-6.95546	0.146624	1.27808	0.697461	0.485983	0.851019	-6.76009
RBKS	0.145161	2.47142	0.768627	0.442373	0.783751	-6.50773	-0.109837	2.687	-0.349898	0.726704	1	-6.89468	0.645871	2.37898	0.93881	0.350151	1	-6.52257	0.240084	2.33815	0.957781	0.338843	0.728826	-6.54621
RBL1	0.201945	3.53782	1.483	0.138522	0.578092	-5.71373	-0.0482524	3.68366	-0.226877	0.820701	1	-6.92997	-0.28336	3.27001	-0.619653	0.536933	1	-6.76999	0.412833	3.50665	2.13862	0.0331677	0.318145	-4.74208
RBL2	0.0581112	5.01821	0.35183	0.725071	0.952951	-6.7386	0.342736	4.56072	1.1729	0.241927	0.693231	-6.27303	0.275564	4.67952	0.467785	0.640983	1	-6.85242	-0.290709	5.45471	-1.50305	0.133738	0.602558	-5.88189
RBM10	0.218833	2.76298	1.20215	0.229711	0.672982	-6.08576	0.390311	2.9234	1.32307	0.186994	0.666503	-6.08771	-0.745056	2.5025	-1.16775	0.245759	1	-6.28388	0.201074	2.71889	0.803883	0.422017	0.798631	-6.68075
RBM11	0.0574566	2.02165	0.284751	0.775919	0.977728	-6.75972	0.318442	1.6651	1.06666	0.287131	0.720587	-6.39082	-0.717849	1.58735	-1.04946	0.296563	1	-6.41353	-0.136701	2.41078	-0.47239	0.636947	0.95414	-6.89091
RBM12	0.244468	1.74216	1.32201	0.186595	0.630291	-5.93646	0.115872	1.68196	0.400541	0.689093	0.987594	-6.87578	0.32409	1.46596	0.506243	0.61383	1	-6.83371	0.313133	1.86616	1.18958	0.235028	0.694168	-6.29947
RBM12B	0.387635	2.14708	2.00835	0.0449878	0.371116	-4.81055	0.137063	2.14708	0.441769	0.65903	0.96818	-6.85852	0.521631	1.58679	0.829156	0.409044	1	-6.61885	0.436836	2.30809	1.61602	0.107002	0.551821	-5.70788
RBM15	0.105412	3.37768	0.546194	0.585106	0.875861	-6.65229	0.381911	3.51383	1.29701	0.195797	0.675084	-6.12145	-0.166304	3.26824	-0.226575	0.821229	1	-6.93616	-0.116345	3.30818	-0.430535	0.667075	0.971859	-6.9097
RBM15B	0.0152267	0.852179	0.111375	0.911351	1	-6.79369	0.195545	0.90201	0.897074	0.370524	0.738353	-6.55586	-0.763312	0.520087	-1.82405	0.0712106	0.825181	-5.32404	-0.0331897	0.910663	-0.168416	0.866354	1	-6.98776
RBM17	0.299858	4.70879	1.76443	0.0780928	0.465357	-5.26339	0.843759	4.61943	3.05696	0.00247327	0.0601739	-2.39031	-0.109306	4.53771	-0.172109	0.863709	1	-6.94703	-0.110193	4.8242	-0.488052	0.625823	0.946632	-6.88343
RBM18	-0.121372	1.95577	-0.620947	0.534836	0.845001	-6.60916	0.181546	1.65774	0.60674	0.544562	0.887202	-6.77256	-1.01821	1.14995	-1.70609	0.0911778	0.871646	-5.52601	-0.348662	2.40828	-1.24686	0.213292	0.694168	-6.23036
RBM19	0.654164	6.28782	5.08368	4.75e-07	0.000173846	5.7511	0.416996	6.81041	1.8807	0.0611503	0.417989	-5.20813	1.40063	5.3002	2.84908	0.00535042	0.795888	-3.05955	0.557515	6.18418	3.82519	0.000155034	0.00893357	0.124667
RBM20	0.416102	0.411901	4.16013	3.57e-05	0.00495537	1.65559	0.26419	0.283539	2.06151	0.0402659	0.336706	-4.85888	0.0903422	0.184824	0.406379	0.685356	1	-6.87924	0.587048	0.572318	3.53279	0.000467065	0.0200309	-0.904706
RBM22	-0.150515	2.29307	-0.769179	0.442045	0.783665	-6.50731	-0.0482224	2.02236	-0.165633	0.868577	1	-6.94192	1.01796	2.0026	1.44748	0.150973	0.989169	-5.92403	-0.48761	2.57724	-1.74962	0.081071	0.496968	-5.48607
RBM23	0.113694	2.64371	0.617793	0.536911	0.846554	-6.61109	0.189748	2.47715	0.665799	0.50614	0.858013	-6.73523	0.205348	2.37017	0.313588	0.754504	1	-6.91265	-0.00708642	2.8458	-0.0273	0.978236	1	-7.00149
RBM24	-4.74e-05	0.0334723	-0.00149614	0.998807	1	-6.79982	-0.00957103	0.00960707	-0.831628	0.406396	0.771863	-6.61198	0.35471	0.0875419	1.79925	0.0750762	0.835234	-5.36756	-0.0387101	0.0356282	-0.862261	0.389142	0.772737	-6.63247
RBM25	0.204883	7.81266	2.7531	0.00605568	0.131304	-3.07111	0.242587	7.67496	2.00707	0.045796	0.3592	-4.96732	0.693642	7.69524	2.25545	0.0263427	0.825181	-4.47967	0.118305	7.94849	1.30803	0.191733	0.677102	-6.153
RBM26	0.208834	6.81466	2.10438	0.0356991	0.330344	-4.61637	0.379631	6.74007	2.48842	0.0134691	0.180473	-3.91209	0.438468	6.70398	0.947252	0.345855	1	-6.51467	-0.0205488	6.90177	-0.168592	0.866216	1	-6.98773
RBM27	0.437049	4.11984	2.5977	0.00958128	0.166377	-3.47819	0.802971	3.74567	2.78769	0.00570749	0.104464	-3.14766	0.236834	3.66038	0.390598	0.696948	1	-6.88553	0.127666	4.52927	0.612484	0.54062	0.889727	-6.81538
RBM28	0.183985	4.33958	1.05878	0.290061	0.676627	-6.24579	0.104133	4.11142	0.354431	0.723308	1	-6.89309	-0.945903	3.94311	-1.49182	0.138979	0.966465	-5.86021	0.420187	4.62267	1.90079	0.0581611	0.423728	-5.21425
RBM3	0.0854361	4.42683	0.726804	0.467588	0.799949	-6.53864	0.310666	4.09824	1.92036	0.0559258	0.398215	-5.13418	0.362351	4.37045	0.829484	0.408859	1	-6.61858	-0.132451	4.68665	-0.777113	0.437624	0.812366	-6.70176
RBM33	0.282328	6.22682	2.39838	0.0167273	0.225412	-3.96636	0.08361	6.15315	0.458886	0.646706	0.960695	-6.85086	1.03683	5.99583	2.19212	0.0307529	0.825181	-4.61381	0.301213	6.34783	1.90022	0.0582361	0.423801	-5.21531
RBM34	0.199879	4.92702	2.34031	0.0195465	0.244978	-4.10139	0.199294	4.94408	1.44179	0.150587	0.622264	-5.92564	-0.374507	4.73727	-1.18173	0.240189	1	-6.26766	0.266741	4.96889	2.33759	0.0199789	0.23995	-4.30548
RBM38	0.00593338	0.145959	0.111152	0.911528	1	-6.79371	0.0691828	0.143301	0.812604	0.417202	0.781399	-6.6275	-0.0995868	0.208385	-0.499953	0.618236	1	-6.83687	-0.0173502	0.129992	-0.237523	0.812392	1	-6.97381
RBM39	0.350073	6.96462	3.46346	0.000565573	0.0323943	-0.917191	0.797505	6.73259	4.3341	2.11e-05	0.00204864	2.05893	0.741826	6.85576	2.26214	0.025911	0.825181	-4.4653	-0.0684302	7.16793	-0.574121	0.566259	0.907092	-6.838
RBM41	0.097314	5.51364	0.679433	0.497087	0.819999	-6.57157	-0.289398	5.56713	-1.32747	0.185538	0.666503	-6.08195	0.224562	5.49637	0.381163	0.703912	1	-6.88917	0.333454	5.47894	1.7337	0.0838628	0.505523	-5.51341
RBM42	0.218575	0.872326	1.65383	0.0986083	0.512499	-5.44961	0.740534	0.860742	3.66601	0.000299649	0.0147009	-0.440969	-0.410551	0.628217	-1.00345	0.31813	1	-6.46032	-0.123267	0.951061	-0.63778	0.524039	0.877691	-6.79967
RBM43	-0.138652	2.13843	-1.97684	0.0484502	0.3835	-4.87232	-0.269327	2.22291	-2.50226	0.0129659	0.17659	-3.87854	-0.448821	2.14478	-2.19657	0.0304234	0.825181	-4.6045	0.00273072	2.07397	0.0262683	0.979058	1	-7.00152
RBM44	0.000421547	0.557616	0.00342717	0.997266	1	-6.79982	0.067522	0.496148	0.364841	0.715532	1	-6.88937	0.0771779	0.545397	0.188202	0.85111	1	-6.94413	-0.0678947	0.606699	-0.374478	0.708279	0.997228	-6.93213
RBM45	0.391427	1.90064	2.05298	0.0404442	0.352456	-4.72143	0.304166	1.6594	1.04436	0.297308	0.720587	-6.41414	0.741145	1.62204	1.15709	0.250067	1	-6.29611	0.351196	2.15954	1.2751	0.203129	0.692797	-6.1951
RBM46	-0.0700231	0.483123	-0.638508	0.523351	0.837537	-6.59823	-0.337487	0.393903	-2.20787	0.0281418	0.275706	-4.55352	0.00271763	0.742718	0.00600696	0.995219	1	-6.96184	0.103362	0.474673	0.676321	0.499289	0.859652	-6.77451
RBM47	0.494631	0.822559	3.93864	9.01e-05	0.00967004	0.788808	0.194714	0.565205	1.18832	0.235811	0.693231	-6.25502	1.01231	0.836721	2.44949	0.016092	0.825181	-4.04739	0.674804	1.00929	3.45933	0.000609272	0.0241713	-1.15136
RBM48	0.108639	4.07671	0.743814	0.457237	0.794109	-6.52628	-0.0167585	4.02705	-0.0735609	0.941417	1	-6.95288	-0.264317	4.50885	-0.529329	0.597781	1	-6.82177	0.321803	3.98936	1.54567	0.1231	0.584028	-5.81771
RBM5	0.353425	6.25839	2.84805	0.00452709	0.111726	-2.81098	0.471966	5.92969	2.35928	0.0190633	0.220932	-4.21646	1.36291	6.20901	2.6334	0.00983294	0.795888	-3.60876	0.0992797	6.51626	0.652047	0.514804	0.870823	-6.79053
RBM6	0.195064	7.17908	2.68519	0.00741964	0.147108	-3.25185	0.129228	7.3294	1.12117	0.263268	0.695612	-6.33177	0.249963	7.02591	0.788513	0.432312	1	-6.65155	0.207006	7.11164	2.26559	0.0240949	0.265894	-4.46781
RBM7	-0.0519345	2.08689	-0.33323	0.73906	0.960299	-6.7449	-0.210465	2.07184	-0.855706	0.392962	0.759217	-6.59182	-0.141234	1.69808	-0.31639	0.752384	1	-6.91176	0.0452722	2.20977	0.197504	0.843549	1	-6.98246
RBM8A	0.247787	2.80442	1.56492	0.118051	0.542341	-5.59063	0.300006	2.58075	1.22459	0.221859	0.693231	-6.21173	0.394299	2.3078	0.719344	0.473651	1	-6.70346	0.115382	3.11295	0.520821	0.602825	0.932186	-6.867
RBMS1	0.0431025	6.66462	0.398065	0.690703	0.935373	-6.72146	-0.152979	6.72892	-0.889507	0.374568	0.742195	-6.56256	0.491795	6.20653	0.936337	0.351416	1	-6.52487	0.00223018	6.74858	0.0182534	0.985447	1	-7.0017
RBMS2	-0.0572972	5.00786	-0.880103	0.379104	0.733006	-6.41691	-0.354652	5.11582	-3.3728	0.000859519	0.0310212	-1.41975	-0.561248	4.95978	-2.38712	0.0189116	0.825181	-4.18979	0.245468	4.94164	2.89695	0.00400827	0.0854581	-2.87801
RBMS3	-0.248312	8.37651	-3.19054	0.00148316	0.0570194	-1.80133	-0.358509	8.28774	-2.97932	0.00316714	0.0711968	-2.61537	-0.614962	8.36572	-1.5647	0.120896	0.938354	-5.75131	-0.140262	8.44542	-1.59941	0.110643	0.559594	-5.73424
RBMX	0.18519	3.69587	1.07023	0.284883	0.676627	-6.23375	0.632111	3.38129	2.34808	0.0196336	0.224538	-4.24213	-0.0951626	4.51108	-0.184531	0.853981	1	-6.94481	-0.0022944	3.69483	-0.00932493	0.992565	1	-7.00182
RBMX2	0.546779	2.16148	2.99302	0.00285902	0.0844186	-2.39723	0.44689	2.13983	1.56785	0.118153	0.559905	-5.73857	0.310393	1.65347	0.496033	0.620989	1	-6.83882	0.57997	2.32351	2.23586	0.0259993	0.278488	-4.53342
RBMXL1	0.588639	2.08283	3.16153	0.00163678	0.0603419	-1.89116	0.685814	2.08893	2.32175	0.0210331	0.233587	-4.302	0.310266	1.86239	0.475274	0.635656	1	-6.84889	0.547211	2.14166	2.09851	0.0365854	0.334087	-4.82549
RBMXL2	-0.00967028	0.014003	-0.587544	0.557027	0.859377	-6.62912	0.0237952	0.0122665	0.935896	0.35021	0.720587	-6.52057	0	0	0	1	1	-6.96186	-0.040016	0.0193142	-1.5009	0.134294	0.603723	-5.88509
RBMXL3	5.56e-19	0.00501763	5.14e-17	1	1	-6.79982	0	0	0	1	1	-6.95557	0	0	0	1	1	-6.96186	6.94e-19	0.0101794	3.22e-17	1	1	-7.00186
RBP1	0.233696	1.09536	2.37417	0.0178557	0.233637	-4.02304	-0.0828346	1.15065	-0.54284	0.587713	0.91791	-6.80906	-0.0814325	1.13813	-0.228011	0.820115	1	-6.93583	0.519563	1.04208	3.79303	0.00017564	0.00987589	0.00774743
RBP2	0.00246223	0.831866	0.0183945	0.985329	1	-6.79965	-0.313642	0.57057	-1.76766	0.0783115	0.469354	-5.41063	0.326885	0.766629	0.709188	0.479902	1	-6.71069	0.157278	1.04433	0.768984	0.442428	0.816388	-6.708
RBP3	-0.00267415	0.00109087	-1.12432	0.261261	0.672982	-6.17514	-0.00700141	0.0029851	-1.13014	0.259479	0.693231	-6.32177	0	0	0	1	1	-6.96186	0	0	0	1	1	-7.00186
RBP4	0.0555885	0.0313176	2.25609	0.0243715	0.275264	-4.29141	0.0813646	0.047817	1.58425	0.114374	0.554324	-5.71311	0.113432	0.0339063	1.63052	0.106222	0.898298	-5.64873	0.0271879	0.0183413	1.04996	0.29447	0.720941	-6.45443
RBP5	0.119697	0.607417	1.05942	0.289771	0.676627	-6.24512	0.0133458	0.385239	0.0905469	0.927924	1	-6.95149	0.150695	0.335982	0.461453	0.645503	1	-6.85536	0.166357	0.850133	0.926418	0.354875	0.742497	-6.57552
RBP7	0.0698267	0.12439	1.35409	0.176144	0.617646	-5.8941	0.0216707	0.171725	0.228375	0.819537	1	-6.92963	0.43115	0.118235	2.22828	0.0281621	0.825181	-4.53765	0.0494949	0.0910649	0.827283	0.408648	0.788466	-6.6618
RBPJ	0.157564	5.73634	1.14749	0.25157	0.672982	-6.14916	0.615376	5.74612	2.82973	0.00502867	0.0964369	-3.0337	-1.04944	5.50518	-2.02654	0.0454438	0.825181	-4.94814	-0.0673854	5.79551	-0.369929	0.711662	0.999377	-6.93381
RBPJL	0.0425177	0.0348803	1.27566	0.202495	0.649314	-5.99586	-0.0417298	0.0234292	-0.979287	0.328365	0.720587	-6.47938	0	0	0	1	1	-6.96186	0.111932	0.0533929	1.92237	0.0553816	0.413334	-5.17366
RBPMS	-0.111339	2.47438	-0.567077	0.570843	0.86794	-6.6408	-0.244289	2.8833	-0.768699	0.442782	0.804079	-6.66195	-0.983049	2.26119	-1.49187	0.138966	0.966465	-5.86014	0.110871	2.23247	0.410505	0.68169	0.981186	-6.91807
RBPMS2	0.23034	0.174209	3.64212	0.000290257	0.0206051	-0.300474	0.320471	0.247466	2.67124	0.00804255	0.13076	-3.45485	-0.121701	0.0450293	-0.974292	0.332325	1	-6.4889	0.206115	0.157019	2.48438	0.0134508	0.189257	-3.95931
RBSN	0.238902	4.04053	1.83867	0.0663849	0.436617	-5.13171	-0.128897	3.91712	-0.625572	0.532154	0.877755	-6.76103	0.399031	3.59796	0.90275	0.368886	1	-6.55553	0.430829	4.25919	2.40413	0.0167368	0.215068	-4.15108
RBX1	0.418023	5.11781	2.35988	0.018553	0.238978	-4.05624	1.52134	4.51142	5.0148	9.94e-07	0.000173359	4.97205	0.568679	4.94314	0.876787	0.38276	1	-6.57847	-0.445322	5.61758	-2.21784	0.0272159	0.284415	-4.57276
RC3H1	0.301066	4.82907	1.96416	0.0499043	0.387542	-4.89688	0.71264	4.86817	3.04295	0.00258706	0.0619299	-2.43131	-0.23224	4.69282	-0.378112	0.70617	1	-6.89033	0.0252465	4.83924	0.120546	0.904121	1	-6.99464
RC3H2	0.184716	3.81849	1.01249	0.311651	0.676627	-6.29314	0.332946	3.67419	1.14742	0.252283	0.693231	-6.30229	0.319989	3.28288	0.460939	0.64587	1	-6.8556	-0.0284463	4.07937	-0.11632	0.907466	1	-6.99513
RCAN1	0.498099	3.06227	2.47374	0.0136057	0.201512	-3.7863	0.907999	3.07029	2.81926	0.00519053	0.0985251	-3.06224	0.182512	2.16642	0.264916	0.791634	1	-6.92673	0.0467609	3.31375	0.170718	0.864545	1	-6.98737
RCAN2	-0.142643	8.50702	-2.43012	0.015343	0.215744	-3.89119	-0.204053	8.49561	-2.41755	0.0163259	0.201624	-4.08104	-0.219383	8.49334	-0.712645	0.477769	1	-6.70824	-0.0985774	8.51941	-1.37981	0.168537	0.651309	-6.05754
RCAN3	0.0780497	1.40664	0.489048	0.62496	0.900333	-6.68154	0.171235	1.19321	0.707742	0.47975	0.836038	-6.70663	0.318628	0.975672	0.636313	0.526065	1	-6.75956	-0.123103	1.68871	-0.529833	0.596568	0.928415	-6.8623
RCBTB1	0.242245	3.48799	1.25824	0.208722	0.656816	-6.01764	0.616643	3.18957	2.00022	0.0465348	0.362258	-4.98075	-0.202314	3.62554	-0.284943	0.776293	1	-6.92122	0.0896151	3.66971	0.346146	0.729444	1	-6.94228
RCBTB2	0.294132	1.76852	1.55412	0.120607	0.546873	-5.60725	0.178376	1.55933	0.631176	0.52849	0.874912	-6.75754	0.190349	1.40335	0.306575	0.759821	1	-6.91482	0.357907	2.02854	1.29311	0.196836	0.683948	-6.1722
RCC1	-0.30798	0.843777	-2.64639	0.00831757	0.154698	-3.35315	-0.569041	0.914083	-2.94316	0.00354765	0.0765883	-2.71834	-0.465525	0.801968	-1.19606	0.234576	1	-6.25084	-0.111943	0.803668	-0.706826	0.480151	0.84655	-6.75356
RCC2	0.303024	2.74763	1.73928	0.0824235	0.475057	-5.3068	0.76783	2.82283	2.73545	0.0066661	0.115486	-3.28699	-1.35745	2.31835	-2.32302	0.0222589	0.825181	-4.33276	0.213215	2.81524	0.887289	0.37554	0.760915	-6.61074
RCCD1	0.289066	1.83286	1.53228	0.125903	0.555815	-5.64047	0.743483	1.66622	2.66062	0.00829336	0.133715	-3.48224	0.0275129	1.75671	0.0404752	0.967797	1	-6.96104	0.00570592	1.97828	0.0208915	0.983344	1	-7.00165
RCE1	0.43002	1.66997	2.5666	0.0104757	0.176193	-3.55687	0.582417	1.7641	2.18487	0.029807	0.285076	-4.60285	-0.0656465	1.39796	-0.122276	0.902932	1	-6.95437	0.370415	1.67836	1.54772	0.122606	0.58343	-5.81458
RCHY1	0.0303092	3.56826	0.148112	0.882297	1	-6.78897	0.720803	3.18964	2.24037	0.0259268	0.262781	-4.48298	0.0910756	3.24161	0.122996	0.902363	1	-6.95428	-0.570578	3.94283	-2.06575	0.0395976	0.348205	-4.89251
RCL1	-0.0124941	1.51618	-0.072287	0.942394	1	-6.79724	-0.115907	1.28459	-0.442984	0.658152	0.967901	-6.85798	0.0157854	1.50643	0.025968	0.979336	1	-6.96152	0.0693833	1.69067	0.278802	0.780564	1	-6.96321
RCN1	0.287734	0.626602	2.43641	0.0150807	0.213806	-3.87616	0.109651	0.347284	0.724465	0.469443	0.82761	-6.69474	0.551317	0.398032	1.40953	0.161863	1	-5.97719	0.381876	0.899364	2.08272	0.0380117	0.341593	-4.85792
RCN3	0.0430837	0.131676	0.811032	0.417622	0.764598	-6.47463	0.0200321	0.0948862	0.29686	0.766815	1	-6.91174	-0.12171	0.112452	-0.708883	0.480091	1	-6.71091	0.0823587	0.164476	0.967426	0.334008	0.724363	-6.537
RCOR1	0.405888	3.39586	2.18657	0.0291026	0.299651	-4.44309	0.467436	3.49604	1.6228	0.105866	0.541709	-5.65223	0.272098	2.75745	0.367962	0.7137	1	-6.89411	0.27407	3.50503	1.09367	0.27486	0.720941	-6.40798
RCOR2	-0.0298861	0.0166961	-1.88048	0.060455	0.418595	-5.05517	-0.00834473	0.00994529	-0.549014	0.583476	0.914876	-6.80571	-0.111856	0.0413866	-0.97429	0.332326	1	-6.4889	-0.0256664	0.0146061	-1.65091	0.099666	0.541406	-5.65163
RCOR3	0.0518839	7.01257	0.519203	0.603782	0.88621	-6.66651	0.227548	6.58012	1.30221	0.194018	0.67251	-6.11477	0.305916	6.96756	0.786155	0.433685	1	-6.6534	-0.144923	7.34612	-1.3435	0.179991	0.6611	-6.10646
RCSD1	-0.123451	0.71725	-1.246	0.213178	0.660974	-6.03277	-0.18198	0.48974	-1.55951	0.120114	0.562001	-5.75143	-0.0237685	0.554571	-0.095518	0.9241	1	-6.95729	-0.112437	0.932669	-0.677824	0.498337	0.858973	-6.7735
RCVRN	0.00441947	0.00389982	1.04664	0.295623	0.676627	-6.25841	0	0	0	1	1	-6.95557	0	0.0134346	0	1	1	-6.96186	0.00849284	0.00405118	1.38168	0.167964	0.651309	-6.05499
RD3	-0.0479759	0.601211	-0.88769	0.375011	0.72907	-6.41028	-0.14311	0.67486	-1.62044	0.106371	0.542654	-5.65598	-0.33235	0.838346	-1.50801	0.13479	0.964792	-5.83645	0.11468	0.478466	1.75127	0.0807869	0.496453	-5.48323
RD3L	-0.113685	0.420861	-1.05868	0.290107	0.676627	-6.24589	-0.0544792	0.404955	-0.321146	0.748362	1	-6.90427	0.223778	0.391789	0.633536	0.527869	1	-6.76131	-0.207323	0.441007	-1.348	0.17854	0.659626	-6.10046
RDH10	0.128722	2.44706	1.18833	0.235103	0.672982	-6.10206	0.0274837	2.48928	0.151754	0.8795	1	-6.94411	0.361394	2.39694	1.06244	0.290662	1	-6.39997	0.157334	2.43015	1.04801	0.295364	0.720941	-6.45645
RDH12	0.38966	2.46859	1.99363	0.0465783	0.376331	-4.83952	0.710291	2.6005	2.2945	0.0225732	0.24327	-4.36329	-0.174982	2.16847	-0.261482	0.794273	1	-6.92764	0.184637	2.45704	0.670409	0.503045	0.862294	-6.77847
RDH16	-0.00097147	3.59039	-0.0140327	0.988808	1	-6.79972	-0.207153	3.53566	-1.77131	0.0777014	0.467643	-5.40428	-0.401055	3.25665	-1.51945	0.131889	0.962018	-5.81951	0.158425	3.72686	1.92169	0.0554676	0.413377	-5.17494
RDH5	0.00932357	0.189797	0.139227	0.889311	1	-6.79023	0.0247856	0.132263	0.310921	0.756114	1	-6.90749	0.00643901	0.307324	0.0207122	0.983518	1	-6.96164	0.0168775	0.19868	0.171486	0.863942	1	-6.98724
RDH8	-0.00377366	0.00587469	-0.442911	0.657966	0.919172	-6.70281	0.00656666	0.00338514	0.934418	0.350971	0.720587	-6.52194	0	0	0	1	1	-6.96186	-0.0135786	0.00940851	-0.836482	0.403462	0.784693	-6.6542
RDM1	0.0683199	0.135284	1.34611	0.178702	0.6207	-5.90473	0.0257332	0.177448	0.255501	0.798542	1	-6.9231	-0.0603629	0.0661772	-0.476195	0.635002	1	-6.84845	0.110825	0.123883	1.83336	0.0676088	0.454851	-5.33822
RDX	0.161541	5.80221	1.19057	0.234225	0.672982	-6.09943	0.591145	5.69142	2.78685	0.00572182	0.10465	-3.14991	0.571118	5.77317	1.07996	0.282827	1	-6.38139	-0.226029	5.8927	-1.23612	0.217252	0.694168	-6.24356
REC114	0.354545	3.37102	1.71343	0.0870747	0.485462	-5.35076	0.15974	4.24951	0.514724	0.607191	0.932333	-6.82384	1.84809	3.35342	2.60902	0.0105111	0.795888	-3.66848	0.14569	2.72479	0.529224	0.59699	0.92865	-6.86262
REC8	0.671586	5.02927	3.87475	0.000116706	0.0115933	0.547171	0.8127	5.05506	3.23088	0.00139604	0.0416062	-1.86673	0.885363	4.64315	1.41225	0.161064	1	-5.97343	0.485764	5.12111	1.9073	0.0573114	0.419686	-5.20206
RECK	0.260215	6.10239	1.89795	0.0581113	0.412003	-5.02269	0.370481	5.90744	1.61655	0.10721	0.544811	-5.66219	0.4603	5.8822	0.790428	0.431198	1	-6.65005	0.118373	6.31019	0.725575	0.468591	0.838103	-6.74022
RECQL	0.120721	2.31343	0.660388	0.509221	0.82763	-6.58418	0.109783	2.3497	0.381525	0.703131	0.995758	-6.88318	0.257464	2.15722	0.417613	0.677149	1	-6.87462	0.0652431	2.33142	0.249885	0.802825	1	-6.97081
RECQL5	-0.0749758	1.91656	-0.415635	0.677804	0.930264	-6.71439	-0.389447	2.10204	-1.33277	0.183793	0.666503	-6.07498	0.661015	1.02546	1.41833	0.159287	1	-5.96499	-0.0986716	2.03511	-0.382162	0.702576	0.994026	-6.92924
REEP1	0.0757616	7.29163	0.749965	0.453527	0.791324	-6.52174	0.506877	7.27676	2.8102	0.00533426	0.100062	-3.08683	-0.312285	6.77954	-0.780137	0.437202	1	-6.65809	-0.288897	7.44981	-2.59164	0.00995707	0.156503	-3.6935
REEP2	0.250795	4.71897	1.97544	0.0486084	0.383888	-4.87503	0.527484	4.55725	2.56203	0.0109807	0.159893	-3.73169	-0.307375	4.03283	-0.649059	0.517828	1	-6.75139	-0.00172516	5.03603	-0.0108011	0.991388	1	-7.00181
REEP3	0.27557	5.89719	2.09955	0.0361244	0.33306	-4.62637	0.5767	5.53097	2.5251	0.0121725	0.170411	-3.82282	0.692343	6.06309	1.47337	0.143877	0.976028	-5.88699	-0.0197435	6.12103	-0.124169	0.901254	1	-6.9942
REEP4	-0.117833	0.373529	-1.30218	0.193282	0.638672	-5.96213	-0.0512111	0.452519	-0.332896	0.739486	1	-6.90045	-0.140496	0.351895	-0.482785	0.630332	1	-6.8453	-0.187552	0.321184	-1.53286	0.126226	0.589475	-5.83719
REEP5	0.118025	7.22699	0.841265	0.400485	0.752015	-6.44994	0.657223	6.72849	2.70991	0.0071858	0.120696	-3.35421	1.1404	6.82766	2.17971	0.0316896	0.825181	-4.63971	-0.544587	7.71132	-3.58227	0.000389501	0.0175649	-0.735838
REEP6	0.128801	0.424295	1.37733	0.168848	0.610972	-5.86279	-0.0594681	0.285928	-0.48291	0.629573	0.948709	-6.83961	-0.306228	0.277808	-1.23962	0.218093	1	-6.19852	0.323708	0.568973	2.14966	0.0322757	0.312774	-4.71882
REG1B	0	0	0	1	1	-6.79982	0	0	0	1	1	-6.95557	0	0	0	1	1	-6.96186	0	0	0	1	1	-7.00186
REG3G	0	0	0	1	1	-6.79982	0	0	0	1	1	-6.95557	0	0	0	1	1	-6.96186	0	0	0	1	1	-7.00186
REG4	0	0	0	1	1	-6.79982	0	0	0	1	1	-6.95557	0	0	0	1	1	-6.96186	0	0	0	1	1	-7.00186
REL	-0.0846883	3.65021	-0.559747	0.57583	0.870869	-6.64488	-0.247212	3.82604	-1.06757	0.286723	0.720587	-6.38986	-0.165062	3.13014	-0.301152	0.763941	1	-6.91647	-0.00057669	3.66929	-0.00270144	0.997846	1	-7.00186
RELA	0.41795	1.31665	2.61132	0.0092115	0.163922	-3.44344	0.390746	1.57732	1.42568	0.15518	0.630164	-5.94843	0.218251	1.19897	0.428528	0.669213	1	-6.87	0.433143	1.15721	2.01802	0.0443617	0.370908	-4.98829
RELB	0.0769582	0.164898	1.35155	0.176955	0.618746	-5.89749	0.119807	0.130733	1.43911	0.151342	0.623636	-5.92944	0.150432	0.203564	0.708947	0.480051	1	-6.71086	0.0370635	0.179116	0.447222	0.654995	0.965059	-6.90241
RELL1	0.453564	5.70985	4.09193	4.77e-05	0.00621297	1.38389	0.310198	5.77575	1.91189	0.0570092	0.402543	-5.1501	1.16314	5.51796	2.38226	0.019149	0.825181	-4.20077	0.436002	5.71614	2.92174	0.00370989	0.0807754	-2.80802
RELL2	0.392413	5.74762	3.75855	0.000185076	0.0154418	0.11748	0.585469	5.82365	3.60663	0.000373013	0.0173651	-0.645158	0.577546	5.50086	1.45211	0.149685	0.986955	-5.91745	0.166	5.76216	1.15938	0.247102	0.694168	-6.33462
RELN	-0.0932976	0.363168	-1.29904	0.194354	0.639894	-5.96615	-0.139681	0.372785	-1.26946	0.205432	0.68638	-6.1564	0.30905	0.653425	0.73731	0.462706	1	-6.69043	-0.0579336	0.272631	-0.850799	0.39547	0.777695	-6.64221
RELT	0.352274	0.775542	2.75898	0.00594889	0.129936	-3.05525	0.48585	0.831415	2.35125	0.0194709	0.223544	-4.23488	0.306773	0.458232	0.903021	0.368743	1	-6.55529	0.215395	0.8253	1.15039	0.250779	0.694168	-6.34491
REM1	-0.0210232	0.00857603	-1.2806	0.200757	0.647023	-5.98963	-0.0483387	0.0206095	-1.13258	0.258454	0.693231	-6.31904	0	0	0	1	1	-6.96186	-0.00522992	0.00211902	-1.15184	0.250183	0.694168	-6.34325
REM2	0.019549	0.00883303	1.33535	0.182192	0.624976	-5.91896	0.041593	0.0214413	1.09455	0.274743	0.708383	-6.36096	0	0	0	1	1	-6.96186	0.00424251	0.00202373	0.977578	0.328967	0.720941	-6.5272
REN	0.0244052	0.0171744	1.03832	0.299477	0.676627	-6.26698	0.030087	0.0331408	0.550031	0.582778	0.914393	-6.80515	0	0	0	1	1	-6.96186	0.021535	0.0102724	0.980549	0.327501	0.720941	-6.52432
RENBP	0.00555904	0.012678	0.449753	0.653027	0.916708	-6.69979	0.0131351	0.0067712	1.32376	0.186765	0.666503	-6.0868	-0.0235977	0.00873115	-0.974005	0.332467	1	-6.48918	0.00492196	0.0181914	0.213737	0.830878	1	-6.97914
REP15	-0.248716	0.522726	-2.07275	0.0385592	0.344778	-4.68133	-0.309097	0.700343	-1.41459	0.158406	0.634152	-5.96398	-0.690716	0.395675	-2.02746	0.045347	0.825181	-4.94633	-0.145014	0.427554	-0.937637	0.349086	0.737616	-6.56515
REPIN1	1.30127	2.96794	7.01457	5.43e-12	1.28e-08	16.7145	1.42093	3.1392	4.75723	3.29e-06	0.000474664	3.82792	0.967937	2.59568	1.43396	0.154787	0.996834	-5.94313	1.20413	2.94795	4.75356	2.94e-06	0.000473531	3.88188
REPS1	0.386189	7.85592	5.56897	3.65e-08	2.12e-05	8.20763	0.572226	7.76148	4.68193	4.62e-06	0.000623944	3.50293	0.134503	7.5067	0.531176	0.596506	1	-6.82079	0.232954	8.02628	2.85716	0.00453338	0.0927822	-2.98921
REPS2	0.211739	6.58787	1.89643	0.058313	0.412498	-5.02554	0.265637	6.37494	1.29862	0.195247	0.674518	-6.11939	-0.105773	6.34461	-0.271501	0.78658	1	-6.92496	0.178129	6.81562	1.36604	0.172815	0.653689	-6.07625
RER1	0.739885	2.5451	3.92332	9.59e-05	0.010146	0.730514	1.22758	2.59182	4.25023	3e-05	0.00267497	1.72505	-0.611306	1.62347	-1.02075	0.309903	1	-6.44297	0.489658	2.77529	1.80429	0.072057	0.469393	-5.39032
RERE	-0.0292841	7.46048	-0.438691	0.66102	0.921103	-6.70465	-0.0198798	7.43828	-0.176729	0.859861	1	-6.94003	-0.313469	7.56492	-1.31631	0.19116	1	-6.10202	0.0186287	7.44692	0.212073	0.832175	1	-6.9795
RERG	-0.915933	3.23854	-3.74527	0.00019494	0.0157951	0.0691785	0.0890696	4.05963	0.233262	0.815744	1	-6.9285	-1.6045	4.41343	-1.9693	0.0517595	0.825181	-5.0581	-1.50654	2.2922	-4.81435	2.21e-06	0.000382796	4.15308
RERGL	-0.00245454	0.00100129	-1.12234	0.2621	0.672982	-6.17734	-0.00642644	0.00273996	-1.12967	0.259674	0.693231	-6.32229	0	0	0	1	1	-6.96186	0	0	0	1	1	-7.00186
RESP18	-0.0867331	0.36348	-0.920113	0.357829	0.714775	-6.38133	0.312854	0.385335	2.08245	0.0382967	0.327155	-4.81645	-0.128738	0.234855	-0.449711	0.653918	1	-6.8607	-0.438887	0.384239	-3.29093	0.00110155	0.0357664	-1.69854
REST	0.0660559	2.78826	0.401514	0.688164	0.934591	-6.72009	0.313563	2.58888	1.10933	0.268331	0.700975	-6.34484	-0.397853	2.68095	-0.675347	0.501055	1	-6.73403	-0.122396	2.96691	-0.589462	0.555936	0.89971	-6.82913
RET	0.496139	5.21953	2.93114	0.00348668	0.0959107	-2.57629	0.72904	5.47602	2.89151	0.0041639	0.0854222	-2.86336	0.380112	4.89965	0.617115	0.538599	1	-6.77155	0.267877	5.12129	1.10216	0.271161	0.716669	-6.39875
RETN	0	0	0	1	1	-6.79982	0	0	0	1	1	-6.95557	0	0	0	1	1	-6.96186	0	0	0	1	1	-7.00186
RETNLB	0	0	0	1	1	-6.79982	0	0	0	1	1	-6.95557	0	0	0	1	1	-6.96186	0	0	0	1	1	-7.00186
RETSAT	0.54287	1.74003	3.04458	0.00241701	0.0762674	-2.24527	0.415149	1.61245	1.55905	0.120223	0.56225	-5.75214	-0.519547	1.40455	-0.839067	0.403486	1	-6.61063	0.775841	1.93103	3.01021	0.00280267	0.0670553	-2.55352
REV1	0.161584	5.87038	1.19081	0.23413	0.672982	-6.09915	0.414425	5.64167	1.62467	0.105465	0.541392	-5.64922	-0.352258	5.80206	-0.675749	0.500801	1	-6.73376	0.0245634	6.05957	0.165735	0.868462	1	-6.9882
REV3L	-0.231543	7.89163	-2.91571	0.00366161	0.0989994	-2.62037	-0.237699	7.8532	-1.74291	0.0825529	0.48148	-5.45334	0.12491	7.95928	0.42302	0.673213	1	-6.87234	-0.302994	7.90068	-2.98762	0.00301265	0.0701616	-2.61919
REXO1	0.112724	0.983688	0.991033	0.32201	0.684151	-6.31437	-0.417086	0.97861	-2.24984	0.0253106	0.25858	-4.46225	0.199666	0.563829	0.647259	0.518987	1	-6.75255	0.474363	1.1081	2.93701	0.00353621	0.0783883	-2.76459
REXO4	-0.050444	1.31864	-0.36235	0.717199	0.94947	-6.73489	-0.0461352	1.26796	-0.212714	0.83172	1	-6.93306	0.501005	0.956873	1.16539	0.246707	1	-6.28659	-0.235697	1.46017	-1.17045	0.242626	0.694168	-6.32184
RFC1	-0.109964	3.91999	-0.606847	0.544148	0.851597	-6.61772	-0.130051	3.52671	-0.439325	0.660797	0.969405	-6.85959	0.15787	3.76385	0.245334	0.806714	1	-6.93173	-0.170567	4.25643	-0.706151	0.48057	0.846854	-6.75403
RFC2	0.00122848	2.84387	0.014427	0.988493	1	-6.79972	-0.06702	2.94265	-0.543519	0.587247	0.917525	-6.80869	-0.561422	2.74658	-1.86762	0.0648223	0.825181	-5.24626	0.13265	2.7986	1.0581	0.290748	0.720941	-6.44592
RFC3	0.077461	2.48832	0.562524	0.573939	0.870067	-6.64334	-0.121869	2.46439	-0.587741	0.557225	0.896696	-6.78384	-0.475758	2.58172	-0.906307	0.36701	1	-6.55233	0.305583	2.47922	1.58399	0.114111	0.566117	-5.75848
RFC4	0.369777	1.1917	2.24838	0.0248609	0.277409	-4.30846	0.568333	1.03835	2.36233	0.0189105	0.220737	-4.20944	0.903593	0.828429	1.81346	0.0728414	0.828347	-5.3427	0.0594785	1.40978	0.239604	0.810779	1	-6.97331
RFC5	0.148455	1.27166	0.920431	0.357663	0.714775	-6.38104	0.273598	1.19659	1.07495	0.283412	0.718548	-6.38203	0.291774	0.910236	0.614424	0.540368	1	-6.77321	-0.0570524	1.43118	-0.244196	0.807224	1	-6.97221
RFESD	0.0206932	0.458154	0.177461	0.859198	1	-6.78425	-0.0522543	0.253791	-0.370473	0.711337	1	-6.88731	-0.147096	0.694341	-0.279596	0.780381	1	-6.92273	0.15512	0.541795	0.907494	0.364778	0.751826	-6.59274
RFFL	-0.0413827	1.84568	-0.248783	0.803601	0.990578	-6.76921	-0.348876	1.70975	-1.35367	0.177037	0.661772	-6.04725	0.450378	1.88775	0.680459	0.497828	1	-6.73058	0.117867	1.93436	0.522067	0.601958	0.931866	-6.86636
RFNG	0.103824	1.66774	0.672981	0.50118	0.822315	-6.57588	0.346802	1.7872	1.40159	0.162251	0.639104	-5.98205	-0.386252	1.20771	-0.801305	0.424906	1	-6.64143	-0.0732561	1.71137	-0.336516	0.736686	1	-6.94555
RFPL1	-0.366147	2.07407	-2.23217	0.0259176	0.28301	-4.34412	-0.660845	1.89143	-2.47147	0.0141084	0.184984	-3.95291	-0.138053	1.88041	-0.234309	0.815237	1	-6.93438	-0.210576	2.26512	-0.953142	0.341184	0.730918	-6.55061
RFPL4A	-0.0279982	0.0114214	-1.25086	0.211402	0.659464	-6.02678	0	0	0	1	1	-6.95557	-0.196667	0.0727666	-0.974299	0.332322	1	-6.48889	-0.00558037	0.00226101	-1.15224	0.250017	0.694168	-6.34279
RFT1	-0.0853385	3.63924	-1.02993	0.303396	0.676627	-6.27555	-0.344814	3.69465	-2.77398	0.00594603	0.106911	-3.18445	-0.0321636	3.4524	-0.113756	0.909665	1	-6.95538	0.0763146	3.65185	0.63494	0.525888	0.879225	-6.80147
RFTN1	0.528111	3.52799	2.81297	0.00504544	0.118625	-2.90808	0.402119	4.0704	1.45716	0.1463	0.61485	-5.90365	1.14465	3.42357	1.65197	0.101762	0.890095	-5.61443	0.51117	3.15588	1.9327	0.0540902	0.407984	-5.15406
RFTN2	-0.16374	0.970154	-1.21158	0.226081	0.672982	-6.07452	-0.224645	1.24727	-0.948217	0.343915	0.720587	-6.50907	-1.50048	1.10738	-2.92047	0.00434285	0.795888	-2.86968	0.132951	0.725273	0.831027	0.406532	0.786828	-6.65872
RFWD3	0.136476	1.98345	0.882175	0.377983	0.732107	-6.41511	-0.084198	1.70072	-0.373037	0.70943	1	-6.88636	-0.288173	1.87369	-0.543616	0.587948	1	-6.81412	0.352799	2.22459	1.55405	0.121089	0.580379	-5.80489
RFX1	0.0277884	1.04274	0.222457	0.824023	0.998819	-6.77535	-0.0875539	1.2405	-0.408864	0.682982	0.983446	-6.87243	-0.398843	0.986413	-0.940746	0.349162	1	-6.52076	0.190567	0.912303	1.16395	0.245249	0.694168	-6.32936
RFX2	0.0427467	0.174746	0.645948	0.518524	0.834767	-6.5935	0.155753	0.153861	1.58538	0.114118	0.553843	-5.71135	-0.439993	0.50052	-1.06444	0.28976	1	-6.39786	0.106903	0.0966161	1.93651	0.0536204	0.406018	-5.1468
RFX3	-0.00292738	6.3389	-0.0252348	0.979875	1	-6.79951	0.291632	6.30455	1.56552	0.118699	0.560064	-5.74217	-0.31032	6.54873	-0.700626	0.485207	1	-6.7167	-0.175417	6.30407	-1.12623	0.260849	0.704941	-6.37216
RFX4	-0.045023	2.91802	-0.204165	0.838283	1	-6.77921	0.235467	3.17429	0.661351	0.508983	0.860321	-6.73817	-2.42018	3.10373	-3.11783	0.00239556	0.784932	-2.32458	0.175676	2.67466	0.589634	0.555821	0.899636	-6.82903
RFX5	-0.000519464	2.09664	-0.00263415	0.997899	1	-6.79982	0.597749	1.84391	2.02631	0.0437716	0.351408	-4.9293	0.679667	1.60416	1.02089	0.309837	1	-6.44283	-0.631932	2.42552	-2.23057	0.0263514	0.280224	-4.545
RFX6	0.167172	0.232439	2.17277	0.0301306	0.304822	-4.47264	0.193139	0.129698	2.08833	0.0377581	0.3243	-4.80444	0.144507	0.219851	0.523754	0.601639	1	-6.8247	0.152316	0.312226	1.24201	0.215075	0.694168	-6.23634
RFX7	0.0635727	6.92079	0.6124	0.540471	0.84936	-6.61437	-0.0323376	6.86926	-0.19571	0.844993	1	-6.93652	-0.116553	7.03122	-0.275389	0.783601	1	-6.9239	0.164914	6.92726	1.20877	0.227577	0.694168	-6.27668
RFX8	0.0343556	0.0754173	1.04485	0.296449	0.676627	-6.26026	0.0673911	0.107983	0.951539	0.34223	0.720587	-6.50594	-0.0454372	0.122402	-0.407995	0.684173	1	-6.87858	0.0262127	0.0377721	0.927797	0.354161	0.742131	-6.57426
RFXANK	0.411829	0.934883	3.07052	0.00221913	0.0725811	-2.16784	0.729679	0.853979	3.57185	0.000423501	0.0189471	-0.763341	0.78235	0.7205	1.94301	0.0549024	0.825181	-5.10764	0.0726888	1.05647	0.366834	0.713967	1	-6.93495
RFXAP	0.458549	3.79089	2.43801	0.0150148	0.213144	-3.87235	0.570092	3.86229	1.93889	0.0536153	0.390164	-5.09911	0.142117	3.62036	0.195843	0.845141	1	-6.94266	0.361768	3.78695	1.40838	0.159918	0.64907	-6.01815
RGCC	-0.00405924	0.0387295	-0.146346	0.88369	1	-6.78923	0.0249358	0.0326854	0.694318	0.488114	0.84316	-6.71597	-0.112563	0.0686161	-0.842363	0.401648	1	-6.60788	0.00172312	0.0346224	0.0451603	0.964006	1	-7.00085
RGL1	0.425455	5.96516	3.51467	0.000468494	0.0286556	-0.743462	0.497897	5.88752	2.72945	0.006785	0.116776	-3.30283	1.54337	5.78999	3.20984	0.00179908	0.709819	-2.06047	0.134289	6.07305	0.816535	0.414757	0.792647	-6.67057
RGL2	0.173721	2.72897	0.899872	0.368496	0.723588	-6.39953	0.155499	2.5631	0.510375	0.610229	0.934667	-6.82605	0.514277	2.61048	0.83533	0.405576	1	-6.61374	0.140722	2.88598	0.505545	0.613498	0.939014	-6.87479
RGL3	0.336927	0.619244	3.19697	0.00145093	0.05638	-1.78129	0.369408	0.562054	2.23359	0.0263764	0.265279	-4.49779	0.615712	0.421929	2.05664	0.0423951	0.825181	-4.88915	0.245243	0.718344	1.5734	0.116542	0.57018	-5.775
RGMA	-0.124093	0.243564	-1.78818	0.0741774	0.456461	-5.22186	0.0332639	0.139605	0.41738	0.676751	0.979581	-6.86894	-0.308764	0.33985	-0.943281	0.347871	1	-6.51839	-0.186032	0.292969	-1.83372	0.067556	0.454565	-5.33758
RGMB	0.178975	1.29572	1.10704	0.268656	0.676627	-6.19418	0.329911	1.25237	1.32805	0.185346	0.666503	-6.08118	-0.075635	0.849351	-0.161709	0.87187	1	-6.94877	0.00442895	1.45613	0.0185197	0.985235	1	-7.00169
RGN	0.300679	2.15926	1.62686	0.104215	0.522716	-5.49321	0.447746	2.03514	1.51317	0.131472	0.585608	-5.8216	-0.147169	1.71804	-0.225945	0.821717	1	-6.9363	0.183734	2.37807	0.721551	0.471059	0.839705	-6.74311
RGP1	0.0137436	0.0828542	0.327045	0.743731	0.962814	-6.74692	0.0472722	0.111269	0.580119	0.562346	0.900426	-6.78826	-0.0798229	0.0295345	-0.974277	0.332333	1	-6.48892	-0.00224393	0.0771098	-0.0416347	0.966814	1	-7.001
RGR	0.00377978	0.455741	0.0824366	0.934323	1	-6.79646	-0.0688349	0.514266	-0.836622	0.403587	0.76955	-6.60784	0.0657237	0.480558	0.440466	0.660575	1	-6.86482	0.0645082	0.405221	1.12167	0.262784	0.706611	-6.37725
RGS1	0.00452507	0.0476656	0.139684	0.88895	1	-6.79017	-0.00993914	0.00423762	-1.13139	0.258952	0.693231	-6.32037	0.0280368	0.0847887	0.412864	0.680614	1	-6.87659	0.01986	0.0691947	0.316169	0.752065	1	-6.95215
RGS10	0.00337028	0.0258495	0.187608	0.851238	1	-6.78241	0.0498263	0.0352886	1.63994	0.102248	0.534777	-5.62468	-0.0020617	0.0301813	-0.0497158	0.960451	1	-6.96062	-0.0306796	0.0176067	-1.18356	0.237401	0.694168	-6.30655
RGS11	0.804269	4.6401	4.99217	7.54e-07	0.00025294	5.3111	0.238436	4.87797	0.989313	0.323446	0.720587	-6.4696	0.920616	4.09303	1.73637	0.0856604	0.860598	-5.47538	1.1306	4.62095	4.82308	2.12e-06	0.000371173	4.19224
RGS12	0.172055	4.57867	1.17445	0.240611	0.672982	-6.11825	0.00438561	4.42185	0.0171959	0.986294	1	-6.95542	0.0348221	4.44858	0.0627408	0.950101	1	-6.95989	0.285781	4.73231	1.57333	0.116557	0.57018	-5.7751
RGS13	0.112086	0.197433	1.50963	0.131587	0.566839	-5.67444	0.0283254	0.242343	0.210047	0.833798	1	-6.93362	0	0.0411097	0	1	1	-6.96186	0.174482	0.209057	1.6675	0.0963213	0.534442	-5.62447
RGS14	0.142725	0.524434	1.33943	0.180862	0.62341	-5.91357	0.388698	0.692846	1.98478	0.0482387	0.369571	-5.01089	-0.143564	0.3466	-0.519928	0.604293	1	-6.8267	-0.0419964	0.450679	-0.304498	0.760932	1	-6.95575
RGS16	0.356115	6.54049	2.0581	0.0399488	0.350923	-4.71109	1.43386	6.23136	5.20722	3.95e-07	8.27e-05	5.85898	0.871823	5.63325	1.23037	0.221522	1	-6.20979	-0.651728	7.03038	-3.22657	0.00137265	0.0413231	-1.90092
RGS17	-0.190566	4.66831	-1.01162	0.312066	0.676627	-6.29401	-0.148833	4.57342	-0.496011	0.620313	0.941794	-6.83324	-0.330646	4.14301	-0.426311	0.670822	1	-6.87095	-0.29729	4.88961	-1.21811	0.224012	0.694168	-6.26545
RGS18	-0.0936318	0.0845962	-1.89938	0.0579226	0.411505	-5.02001	-0.0907012	0.111768	-0.894757	0.371759	0.739346	-6.55792	-0.227214	0.117217	-1.34407	0.182049	1	-6.06571	-0.0673174	0.0550774	-1.37385	0.170379	0.652128	-6.06566
RGS19	0.168044	0.485214	1.61314	0.107162	0.528722	-5.51511	0.314347	0.52515	1.90628	0.0577362	0.405288	-5.16061	0.256702	0.370027	0.784651	0.434562	1	-6.65457	0.013426	0.488705	0.0894458	0.928779	1	-6.99789
RGS2	0.55429	2.87219	2.48896	0.0130419	0.197911	-3.74926	0.907468	2.63958	2.62657	0.00914615	0.142523	-3.56942	0.246204	2.14984	0.315514	0.753046	1	-6.91204	0.247883	3.25221	0.795503	0.426867	0.803242	-6.6874
RGS20	-0.0341597	0.349402	-0.415349	0.678013	0.930297	-6.7145	0.0177138	0.398012	0.123467	0.901834	1	-6.94799	-0.391628	0.249038	-1.85604	0.0664709	0.825181	-5.2671	-0.0230567	0.342204	-0.202685	0.8395	1	-6.98143
RGS21	0.0570546	0.0736702	1.22787	0.219905	0.669235	-6.0549	0.125026	0.0713506	1.68262	0.0936701	0.512274	-5.5549	0.220121	0.050884	1.80175	0.0746783	0.833294	-5.36319	-0.0217227	0.0819377	-0.317175	0.751302	1	-6.95184
RGS22	-0.129439	0.645456	-1.13245	0.257833	0.672982	-6.16609	0.0194873	0.451036	0.146621	0.883546	1	-6.94488	-0.921991	0.841321	-1.95776	0.0531195	0.825181	-5.07991	-0.0884294	0.733311	-0.503192	0.61515	0.940366	-6.87597
RGS3	0.437881	3.45641	2.41257	0.0160954	0.220626	-3.93288	0.595746	3.69761	2.1476	0.0326868	0.300027	-4.68173	-0.30337	2.55482	-0.5001	0.618133	1	-6.8368	0.275348	3.53668	1.08849	0.277139	0.720941	-6.41359
RGS4	0.804304	1.70258	4.13589	3.96e-05	0.00537788	1.55852	1.18821	1.74254	4.00512	8.13e-05	0.00561165	0.781933	2.05541	1.62396	3.0615	0.0028465	0.785943	-2.48314	0.356454	1.69555	1.28483	0.199713	0.687144	-6.18278
RGS5	-0.146829	2.77495	-0.703704	0.48185	0.809733	-6.55497	-0.55555	2.94811	-1.66423	0.0972929	0.5213	-5.58519	0.405647	2.64978	0.530221	0.597166	1	-6.8213	0.0314208	2.68253	0.110244	0.91228	1	-6.99582
RGS6	-0.0320363	1.28203	-0.204089	0.838343	1	-6.77922	0.0569863	1.29561	0.2337	0.815405	1	-6.9284	-0.503057	1.16571	-0.792719	0.429868	1	-6.64824	-0.00881306	1.30538	-0.0415229	0.966903	1	-7.00101
RGS7	-0.126616	9.38648	-1.89534	0.0584564	0.41281	-5.02756	-0.458096	9.16274	-4.0568	6.61e-05	0.00488865	0.976712	0.550137	9.45928	1.62177	0.108085	0.903187	-5.66259	0.0133434	9.53143	0.215574	0.829447	1	-6.97875
RGS7BP	0.080419	7.3513	0.756594	0.449546	0.788944	-6.5168	0.208843	7.50277	1.24794	0.213195	0.693231	-6.18318	0.894536	7.04179	1.65366	0.101416	0.889361	-5.61171	-0.244987	7.32794	-2.10023	0.0364327	0.333307	-4.82195
RGS8	0.3421	2.4288	1.86535	0.0625479	0.425096	-5.08306	0.103483	2.17248	0.36824	0.712999	1	-6.88813	0.62551	2.54058	0.948115	0.345417	1	-6.51386	0.552165	2.58671	2.13213	0.0337009	0.321088	-4.75567
RGS9	0.0804057	0.258401	1.09449	0.274117	0.676627	-6.20783	0.0312443	0.176164	0.380787	0.703678	0.996217	-6.88346	-0.172316	0.268475	-0.600069	0.549854	1	-6.7819	0.171021	0.316475	1.45929	0.145394	0.624193	-5.94597
RGS9BP	-0.0127665	0.00520788	-1.53507	0.125216	0.554499	-5.63625	0	0	0	1	1	-6.95557	-0.0343729	0.012718	-0.974162	0.332389	1	-6.48903	-0.0170565	0.00691081	-1.15485	0.248948	0.694168	-6.33981
RGSL1	0.20355	0.948915	1.31918	0.187537	0.631794	-5.94014	0.280406	1.363	0.970712	0.33261	0.720587	-6.48767	-0.266423	0.824355	-0.512171	0.609691	1	-6.8307	0.189616	0.677712	1.06358	0.288263	0.720941	-6.44016
RHAG	0.0190913	0.0515691	0.897175	0.369932	0.724847	-6.40192	0.0499841	0.072152	1.07906	0.281577	0.716502	-6.37764	-0.0466973	0.0765095	-0.629529	0.530476	1	-6.76384	0.00607803	0.0291426	0.356584	0.721621	1	-6.93863
RHBDD1	0.0115405	4.57231	0.0635517	0.949345	1	-6.79782	0.229138	4.82797	0.792008	0.429091	0.791617	-6.6439	-1.36545	4.4794	-2.03024	0.0450592	0.825181	-4.94093	-0.0268174	4.40947	-0.110465	0.912105	1	-6.9958
RHBDD2	0.553521	4.09978	3.06382	0.00226873	0.0735565	-2.18788	0.886765	4.0565	3.04518	0.00256866	0.0616548	-2.4248	1.38752	3.21624	2.2428	0.027177	0.825181	-4.50675	0.0379432	4.38575	0.154774	0.87709	1	-6.98995
RHBDD3	0.125626	2.1067	0.729119	0.466171	0.799059	-6.53697	0.055947	2.21281	0.196275	0.844551	1	-6.93641	-0.68899	1.62753	-1.26537	0.208758	1	-6.16675	0.245294	2.16573	1.02481	0.306169	0.720941	-6.4803
RHBDF1	0.335868	0.72942	2.48636	0.0131365	0.19833	-3.75559	0.505785	0.733879	2.39704	0.0172473	0.208617	-4.12908	0.189332	0.643409	0.420509	0.67504	1	-6.8734	0.199395	0.75083	1.02925	0.304085	0.720941	-6.47578
RHBDF2	0.0494928	0.225583	0.728358	0.466637	0.799332	-6.53752	-0.00666814	0.161842	-0.0797285	0.936516	1	-6.95241	0.211229	0.166586	1.22301	0.224277	1	-6.21869	0.0675785	0.289794	0.59236	0.553997	0.898245	-6.82743
RHBDL1	0.602467	2.3118	3.35058	0.000849497	0.0406564	-1.29139	0.869018	2.16228	3.25957	0.00126733	0.0391829	-1.7778	-0.0533852	1.55098	-0.0940144	0.925291	1	-6.95743	0.39859	2.64128	1.50452	0.13336	0.602105	-5.87971
RHBDL2	0.186267	4.59467	1.41479	0.157571	0.596034	-5.81119	-0.262635	4.81616	-1.30215	0.194038	0.672529	-6.11485	-0.273028	4.33963	-0.524781	0.600928	1	-6.82417	0.582779	4.50374	3.28814	0.00111219	0.0359661	-1.70739
RHBDL3	-0.169242	4.14232	-0.937283	0.348935	0.707103	-6.36557	-0.332016	4.21322	-1.09962	0.272531	0.705564	-6.35546	-0.920726	3.7047	-1.53779	0.127343	0.956674	-5.7921	-0.0484164	4.21551	-0.201232	0.840635	1	-6.98172
RHBG	0.151888	1.00975	2.04622	0.0411063	0.355303	-4.73506	0.0554698	1.12951	0.442776	0.658302	0.967931	-6.85808	-0.727044	1.59169	-2.59153	0.0110235	0.795888	-3.71105	0.463471	0.753732	5.71375	2.39e-08	1.52e-05	8.50803
RHCE	0.337433	1.21406	2.57803	0.0101387	0.172698	-3.52806	0.302846	1.28507	1.38805	0.166332	0.645953	-6.0007	0.292381	1.02051	0.624651	0.533661	1	-6.76689	0.353481	1.21703	2.03405	0.0427096	0.362504	-4.95636
RHCG	-0.0203635	0.543356	-0.186391	0.852192	1	-6.78264	0.00395298	0.423858	0.0250414	0.980041	1	-6.95526	-0.0246528	0.312936	-0.0937541	0.925497	1	-6.95746	-0.0742461	0.698163	-0.432127	0.665919	0.971471	-6.90901
RHEB	0.263139	6.19	1.83462	0.0669837	0.438626	-5.13903	0.871542	5.91347	3.70965	0.000254655	0.0131739	-0.289034	0.59379	5.57623	0.963521	0.337672	1	-6.49925	-0.361491	6.57137	-2.20902	0.0278287	0.287929	-4.59189
RHEBL1	-0.130958	0.693017	-0.976397	0.329203	0.690822	-6.3286	-0.023229	0.7807	-0.103972	0.917273	1	-6.95019	-0.0740084	0.50704	-0.186196	0.852679	1	-6.9445	-0.273823	0.681451	-1.45205	0.147396	0.627135	-5.95639
RHNO1	0.0526245	1.04917	0.388873	0.697488	0.939463	-6.72503	0.319324	0.911143	1.75568	0.080342	0.475735	-5.43138	-0.0383103	1.10156	-0.0776729	0.938248	1	-6.95884	-0.155856	1.13645	-0.757885	0.449037	0.821707	-6.71642
RHO	0.00351421	0.012479	0.202826	0.83933	1	-6.77947	0.0131761	0.0309374	0.292876	0.769855	1	-6.91291	-0.022387	0.00828318	-0.973971	0.332484	1	-6.48921	0	0	0	1	1	-7.00186
RHOA	0.146331	3.7819	0.80306	0.422211	0.768494	-6.48099	0.317725	3.67353	1.12558	0.261401	0.693852	-6.32686	0.476467	3.10149	0.697833	0.486944	1	-6.71865	-0.154474	4.05776	-0.618789	0.536463	0.887222	-6.81153
RHOB	-0.0142522	1.73685	-0.0868909	0.930783	1	-6.79609	0.27604	1.72302	1.04056	0.299065	0.720587	-6.41806	-0.570002	1.33914	-1.13537	0.259005	1	-6.3207	-0.234702	1.86139	-1.0115	0.312486	0.720941	-6.49374
RHOBTB1	-0.390099	4.05875	-2.03629	0.0420948	0.359866	-4.75497	-0.118644	3.37779	-0.369457	0.712093	1	-6.88768	-0.688826	4.11862	-1.03781	0.301929	1	-6.42558	-0.585213	4.54639	-2.42921	0.0156411	0.207026	-4.09181
RHOBTB2	-0.125694	3.17997	-0.721117	0.471077	0.80215	-6.54271	0.132918	3.4811	0.498528	0.618541	0.940445	-6.83199	-1.36478	2.46494	-2.39794	0.0183932	0.825181	-4.16533	-0.224076	3.16219	-0.896617	0.370548	0.75674	-6.60248
RHOBTB3	0.0208041	5.84178	0.151985	0.879242	1	-6.7884	0.137086	5.6857	0.594696	0.552573	0.893209	-6.77975	-0.0159141	6.09803	-0.0357891	0.971524	1	-6.96122	-0.00516066	5.88387	-0.0277402	0.977885	1	-7.00148
RHOC	0.0220744	0.11969	0.392943	0.694481	0.9379	-6.72346	0.214359	0.123871	2.32115	0.021066	0.233721	-4.30336	-0.0734319	0.203024	-0.327067	0.744319	1	-6.90833	-0.113369	0.0926429	-1.58445	0.114005	0.566103	-5.75776
RHOD	0.0215557	0.206048	0.334348	0.738217	0.959774	-6.74453	0.116202	0.26102	1.01676	0.310229	0.720587	-6.44232	-0.277011	0.161769	-1.23005	0.22164	1	-6.21017	0.00354388	0.178017	0.0436036	0.965246	1	-7.00092
RHOF	0.142833	2.49976	1.54036	0.123921	0.552362	-5.62822	-0.00461334	2.47892	-0.030472	0.975714	1	-6.95511	-0.426959	2.39784	-1.35784	0.177653	1	-6.04743	0.339128	2.54449	2.66193	0.00813246	0.135627	-3.51346
RHOG	0.0976076	0.409751	0.977097	0.328857	0.690429	-6.32792	0.228561	0.415431	1.41809	0.157382	0.633131	-5.95908	-0.106753	0.13208	-0.549871	0.583667	1	-6.81071	-0.0168871	0.485331	-0.111462	0.911315	1	-6.99569
RHOH	-0.00533926	0.0175616	-0.358572	0.720023	0.950826	-6.73623	0.00783187	0.0201048	0.438379	0.661482	0.96988	-6.86	0.0638799	0.012776	2.64216	0.00959888	0.795888	-3.58716	-0.0272244	0.0170513	-1.04647	0.296076	0.720941	-6.45806
RHOJ	0.117212	0.563645	1.40682	0.159923	0.598974	-5.82229	0.138749	0.828148	0.802103	0.423239	0.786591	-6.63591	0.220504	0.510305	1.04811	0.297181	1	-6.41494	0.0757221	0.382876	0.900234	0.368623	0.754951	-6.59926
RHOQ	-0.142755	5.25774	-0.788553	0.430639	0.774674	-6.4924	0.413796	5.02723	1.38402	0.16756	0.647455	-6.00621	1.04407	5.1846	1.56328	0.121231	0.939317	-5.75348	-0.811777	5.44966	-3.47568	0.000574493	0.0231901	-1.09687
RHOU	-0.0455411	0.908908	-0.356732	0.721399	0.951318	-6.73688	0.0565727	1.0598	0.275765	0.782952	1	-6.91774	0.114267	1.031	0.234361	0.815197	1	-6.93437	-0.158442	0.761958	-0.927378	0.354378	0.742151	-6.57464
RHOV	-0.00397737	0.446027	-0.0402429	0.967911	1	-6.79902	0.0457053	0.308225	0.356605	0.721682	1	-6.89232	-0.052353	0.244938	-0.200263	0.841692	1	-6.94178	-0.0908063	0.605974	-0.567248	0.570914	0.910215	-6.8419
RHOXF1	0.15422	1.10294	1.03636	0.300391	0.676627	-6.26899	0.0461279	1.14002	0.19153	0.848263	1	-6.93732	-0.045021	1.05186	-0.0866703	0.931112	1	-6.9581	0.24641	1.09012	1.19492	0.232938	0.694168	-6.29317
RHOXF2	-0.059766	0.556174	-0.569104	0.569467	0.867207	-6.63966	-0.29019	0.484664	-1.77317	0.0773924	0.466854	-5.40105	0.310384	0.36528	1.03129	0.304958	1	-6.43225	0.0454995	0.664044	0.293473	0.769337	1	-6.95903
RHPN1	0.510585	2.31546	3.01709	0.00264418	0.0801967	-2.32659	0.76171	2.54675	2.78366	0.00577668	0.105222	-3.15849	0.346307	1.5537	0.647294	0.518965	1	-6.75253	0.254226	2.36288	1.07095	0.284939	0.720941	-6.43236
RHPN2	0.122477	0.505875	1.81898	0.0693397	0.444968	-5.16716	0.166682	0.618539	1.50019	0.134801	0.592339	-5.84089	-0.161702	0.38858	-0.885145	0.378259	1	-6.57116	0.113903	0.456054	1.18441	0.237065	0.694168	-6.30556
RIBC1	-0.0404496	0.0741982	-0.891143	0.373157	0.727684	-6.40725	-0.0152525	0.106031	-0.170244	0.864953	1	-6.94115	0	0	0	1	1	-6.96186	-0.0810581	0.0719195	-1.3492	0.178156	0.659042	-6.09887
RIBC2	-0.0411403	0.0499375	-1.18175	0.237706	0.672982	-6.10977	-0.0522774	0.0357859	-1.3975	0.163475	0.640929	-5.9877	-0.401648	0.14861	-1.9326	0.0561911	0.825181	-5.12709	0.0571867	0.032075	1.33842	0.181639	0.662551	-6.1132
RIC1	-0.0529554	6.21147	-0.392545	0.694774	0.938083	-6.72361	-0.101322	6.45263	-0.454839	0.649611	0.962705	-6.85269	0.222908	6.26694	0.41928	0.675935	1	-6.87392	-0.104462	6.01674	-0.617149	0.537543	0.887884	-6.81253
RIC3	0.129304	6.85819	1.2634	0.206863	0.654641	-6.01122	0.417994	6.52711	2.22597	0.0268893	0.267724	-4.51438	0.327779	6.97077	0.955083	0.3419	1	-6.50728	-0.110143	7.0713	-0.950543	0.342501	0.732255	-6.55306
RIC8A	0.403414	1.92981	2.18332	0.0293418	0.300461	-4.45006	0.410814	2.11737	1.37597	0.170037	0.65102	-6.01719	0.789517	1.43316	1.3635	0.175868	1	-6.03986	0.265563	1.93348	1.00997	0.313215	0.720941	-6.49527
RIC8B	0.23069	6.62432	1.90125	0.0576779	0.411505	-5.01653	0.227433	6.44439	1.15817	0.247878	0.693231	-6.29003	0.296668	6.42361	0.557038	0.578779	1	-6.80675	0.150649	6.81539	1.02482	0.306165	0.720941	-6.48029
RICTOR	-0.155603	7.41958	-2.11069	0.0351514	0.32806	-4.60332	0.0180839	7.3538	0.140233	0.888586	1	-6.94579	-0.0253941	7.64215	-0.0934501	0.925738	1	-6.95749	-0.291864	7.40439	-3.20534	0.00147485	0.0435737	-1.96685
RIF1	0.152375	5.73222	1.04255	0.297516	0.676627	-6.26264	0.114457	5.71799	0.472967	0.636641	0.953658	-6.84433	-1.11904	5.20658	-1.79586	0.0756173	0.835441	-5.37346	0.30373	5.89382	1.72247	0.08588	0.511446	-5.53256
RIIAD1	-0.059767	0.166222	-1.01173	0.312016	0.676627	-6.2939	0.0562013	0.112677	0.748242	0.455003	0.815348	-6.67735	0.113158	0.226682	0.432635	0.666236	1	-6.86823	-0.176776	0.188545	-2.05401	0.0407265	0.35309	-4.91626
RILP	0.0567243	1.14126	0.362886	0.716799	0.94947	-6.73469	0.370888	0.834343	1.75436	0.080568	0.476464	-5.43365	-0.282486	0.79017	-0.618772	0.537511	1	-6.77053	-0.186054	1.4697	-0.764529	0.445074	0.818774	-6.71139
RILPL1	0.334512	2.53683	1.92361	0.0548068	0.403305	-4.97445	0.535775	2.57573	1.93489	0.0541081	0.391847	-5.10672	-0.869632	1.93638	-1.47062	0.144617	0.977421	-5.89095	0.321298	2.68054	1.32804	0.185043	0.666461	-6.1269
RILPL2	-0.0309393	0.113379	-0.728564	0.466511	0.799276	-6.53737	0.0560176	0.0760659	1.05669	0.291649	0.720587	-6.4013	-0.0588695	0.116133	-0.400831	0.689423	1	-6.88148	-0.0993259	0.140251	-1.47211	0.141901	0.618959	-5.92739
RIMBP2	0.316736	5.84275	2.35635	0.0187287	0.240133	-4.06441	0.228769	5.58442	1.0463	0.296412	0.720587	-6.41213	0.91087	5.45937	1.40543	0.163077	1	-5.98287	0.185475	6.14445	1.26176	0.207888	0.694168	-6.21186
RIMKLA	0.171126	5.39869	1.24446	0.213743	0.661622	-6.03466	0.147524	5.34986	0.672218	0.502052	0.854244	-6.73097	-0.139657	4.83478	-0.253946	0.800073	1	-6.92958	0.142369	5.59693	0.795077	0.427115	0.803447	-6.68774
RIMKLB	0.537006	4.88349	3.41417	0.00067646	0.0357403	-1.08207	0.598581	4.75647	2.24889	0.0253717	0.259085	-4.46433	-0.179603	5.03095	-0.323589	0.746943	1	-6.90946	0.65702	4.93528	3.17661	0.00162432	0.0465454	-2.05539
RIMS1	0.132362	8.5914	1.83206	0.0673652	0.439567	-5.14365	0.0335989	8.54573	0.325271	0.745242	1	-6.90295	0.821318	8.454	1.84341	0.0683096	0.825181	-5.28969	0.0552721	8.66474	0.796263	0.426426	0.802808	-6.6868
RIMS2	-0.0260197	11.0326	-0.402239	0.68763	0.9345	-6.7198	-0.160509	11.2546	-1.5122	0.131719	0.586127	-5.82305	0.421005	10.9473	1.10683	0.271092	1	-6.35233	-0.0419146	10.8925	-0.879408	0.379791	0.7646	-6.61765
RIMS3	-0.111059	5.0082	-0.681324	0.49589	0.819357	-6.57029	0.181237	4.82899	0.698738	0.485351	0.840582	-6.71291	-0.659923	4.40031	-1.00891	0.315517	1	-6.45487	-0.348832	5.31574	-1.66909	0.0960046	0.533697	-5.62184
RIMS4	0.0100942	1.26854	0.0648994	0.948273	1	-6.79774	-0.303671	1.15553	-1.27042	0.205089	0.686218	-6.15519	0.546442	0.879947	1.10427	0.272195	1	-6.35513	0.103501	1.46399	0.458826	0.646647	0.960238	-6.89719
RIN1	0.289981	0.372874	3.13377	0.00179741	0.0643368	-1.97637	0.106112	0.381745	0.717979	0.473426	0.830626	-6.69938	0.47232	0.187157	2.21357	0.0291921	0.825181	-4.56877	0.401883	0.419664	2.9049	0.00391024	0.0839695	-2.85562
RIN2	-0.188049	1.77259	-1.01912	0.308494	0.676627	-6.28649	0.000604169	1.81902	0.0020486	0.998367	1	-6.95557	-1.11965	2.48069	-1.50302	0.13607	0.96483	-5.8438	-0.0792424	1.53469	-0.33404	0.738552	1	-6.94637
RIN3	0.134074	0.157395	2.48633	0.0131376	0.19833	-3.75566	0.228363	0.173864	2.35101	0.0194828	0.223544	-4.23542	0.159597	0.259523	0.618193	0.537891	1	-6.77089	0.0883475	0.115838	1.65118	0.0996102	0.541305	-5.65119
RING1	0.521454	4.17767	3.22856	0.00130191	0.0529155	-1.68236	0.57663	4.23821	2.28718	0.0230037	0.245339	-4.37966	0.487183	3.74301	0.755035	0.45205	1	-6.67726	0.475597	4.25768	2.19966	0.028493	0.291692	-4.61215
RINL	0.180086	2.10235	1.68963	0.0915408	0.496693	-5.39064	0.070827	2.16931	0.445801	0.656118	0.966618	-6.85674	0.217982	1.86247	0.604721	0.546771	1	-6.77911	0.226816	2.12165	1.44532	0.149274	0.631278	-5.96602
RINT1	0.365055	2.99441	1.90038	0.057792	0.411505	-5.01815	0.184387	2.40235	0.630189	0.529134	0.875452	-6.75816	-0.0699161	2.70458	-0.099111	0.921254	1	-6.95694	0.545597	3.51664	2.10537	0.0359809	0.331606	-4.81135
RIOK1	0.237071	2.18755	1.24937	0.211944	0.659942	-6.02862	0.545009	2.05194	1.88497	0.0605683	0.416267	-5.20023	-0.4486	1.99051	-0.66365	0.508482	1	-6.74184	0.0837042	2.34471	0.309574	0.757071	1	-6.9542
RIOK2	0.465672	2.25185	2.51976	0.0119639	0.187874	-3.67364	0.616224	1.74003	2.38058	0.0180193	0.214536	-4.16733	1.05189	1.84899	1.75215	0.0828954	0.853578	-5.44866	0.194074	2.74707	0.712722	0.476499	0.844044	-6.7494
RIOK3	0.17663	5.09183	1.47992	0.139343	0.579234	-5.71823	0.264889	5.07938	1.42821	0.154453	0.629364	-5.94487	-0.447662	4.42354	-0.943835	0.347589	1	-6.51788	0.0878196	5.29309	0.566885	0.57116	0.91037	-6.8421
RIPK1	0.518276	4.67651	3.21329	0.0013721	0.0546941	-1.73031	0.540679	4.45333	2.08032	0.0384932	0.327571	-4.82078	-0.14298	3.98661	-0.235728	0.814139	1	-6.93404	0.515387	5.04022	2.45213	0.0146957	0.199358	-4.03712
RIPK2	-0.027024	0.850347	-0.179872	0.857305	1	-6.78382	-0.0293066	0.693	-0.132229	0.894907	1	-6.94687	-0.540356	0.599958	-1.05945	0.292014	1	-6.4031	0.0251985	1.03895	0.113911	0.909375	1	-6.99541
RIPK4	0.00253023	0.00114326	1.01575	0.310098	0.676627	-6.28988	0.00606874	0.00312846	0.934146	0.351111	0.720587	-6.5222	0	0	0	1	1	-6.96186	0	0	0	1	1	-7.00186
RIPPLY1	0.00196603	0.011724	0.130222	0.896428	1	-6.79143	-0.024799	0.0105732	-1.13243	0.258516	0.693231	-6.31921	0.182434	0.0364869	1.82409	0.0712046	0.825181	-5.32397	-1.46e-18	0.00546142	-1.26e-16	1	1	-7.00186
RIPPLY2	0.502927	2.0266	2.82377	0.00488049	0.116146	-2.87833	0.587705	1.88974	2.10274	0.0364666	0.318556	-4.77491	0.945962	2.05294	1.4382	0.153584	0.994285	-5.93716	0.337908	2.1205	1.3726	0.170768	0.652176	-6.06736
RIPPLY3	0.00935442	1.56942	0.13062	0.896113	1	-6.79138	-0.239454	1.67902	-2.1566	0.0319698	0.296619	-4.66279	-0.115939	1.3439	-0.476287	0.634937	1	-6.84841	0.179621	1.55296	1.78775	0.0746929	0.476391	-5.4196
RIT1	0.335341	1.65359	1.89072	0.0590725	0.414173	-5.03617	1.18743	1.77632	4.30528	2.38e-05	0.00225001	1.94355	-0.649378	1.47883	-1.01112	0.314462	1	-6.45266	-0.202864	1.61281	-0.833428	0.405179	0.78601	-6.65674
RIT2	-0.493211	7.70738	-4.27001	2.22e-05	0.00347011	2.10235	-0.850052	7.38267	-4.1177	5.17e-05	0.00399367	1.20902	-0.138251	7.83263	-0.251125	0.802246	1	-6.93029	-0.291911	7.91211	-2.65315	0.0083428	0.138103	-3.53622
RITA1	0.354427	1.52999	2.16381	0.0308146	0.308698	-4.49173	0.72534	1.34537	3.00722	0.00289945	0.0665874	-2.5351	-0.0262868	1.13552	-0.0456918	0.963649	1	-6.96081	0.0632983	1.78021	0.267003	0.789626	1	-6.96641
RLBP1	-0.00807064	0.0928393	-0.163974	0.869799	1	-6.78652	-0.0108262	0.10715	-0.1286	0.897775	1	-6.94734	-0.308363	0.114094	-1.41803	0.159372	1	-5.9654	0.0579977	0.076122	1.00888	0.313737	0.720941	-6.49636
RLF	0.326228	5.39119	2.17077	0.0302819	0.305851	-4.47691	0.364612	5.55704	1.67814	0.0945419	0.514108	-5.5623	-0.179552	5.02424	-0.301755	0.763483	1	-6.91629	0.240658	5.37368	1.14816	0.251697	0.694802	-6.34745
RLIM	-0.330327	4.59122	-2.49937	0.0126681	0.194286	-3.72379	0.0863518	4.52697	0.436725	0.66268	0.970997	-6.86072	-1.09076	4.19426	-2.34527	0.0210421	0.825181	-4.28354	-0.585633	4.75292	-3.11361	0.00200248	0.0539532	-2.24696
RLN2	-0.0102986	0.412709	-0.105771	0.915794	1	-6.79429	0.00262427	0.507574	0.0151331	0.987938	1	-6.95546	-0.456513	0.346592	-1.43234	0.155249	0.99777	-5.94541	0.051581	0.361377	0.412471	0.68025	0.980465	-6.91727
RLN3	-0.0026269	0.00735138	-0.256786	0.797419	0.987543	-6.76721	0.00609836	0.00314373	0.934164	0.351101	0.720587	-6.52218	-0.0402381	0.0148881	-0.9742	0.33237	1	-6.48899	-6.76e-19	0.00830513	-3.84e-17	1	1	-7.00186
RMDN2	0.00239646	3.33977	0.0118967	0.990511	1	-6.79975	-0.429945	2.66562	-1.3547	0.17671	0.661344	-6.04587	0.0181277	3.01502	0.0250996	0.980027	1	-6.96154	0.29269	3.9329	1.10713	0.269007	0.713768	-6.3933
RMI1	-0.200649	1.80442	-1.09283	0.274841	0.676627	-6.20961	-0.01517	1.68923	-0.0551273	0.95608	1	-6.95406	-0.239206	1.67933	-0.368262	0.713477	1	-6.894	-0.392796	1.92577	-1.48274	0.139055	0.613245	-5.91187
RMI2	0.010038	0.0710219	0.230206	0.817998	0.996412	-6.77361	0.0718881	0.0608488	1.2686	0.20574	0.686798	-6.15748	0	0.026354	0	1	1	-6.96186	-0.0464717	0.0913996	-0.628002	0.530418	0.883106	-6.80582
RMND5A	0.350085	2.88302	1.87473	0.0612437	0.420909	-5.0658	0.870798	2.67921	2.97767	0.00318362	0.0713444	-2.62009	0.395111	2.33224	0.614008	0.540642	1	-6.77346	-0.142881	3.19238	-0.550842	0.582098	0.917872	-6.85101
RMND5B	0.517981	2.78968	3.07702	0.00217195	0.0717565	-2.14834	1.05317	2.35488	3.96504	9.53e-05	0.00633298	0.632419	-0.224666	2.18875	-0.38783	0.698988	1	-6.88661	0.152784	3.28472	0.684725	0.493976	0.855519	-6.76883
RNASE1	0.0252465	0.137407	0.421443	0.67356	0.928336	-6.71198	0.157407	0.190095	1.35499	0.176618	0.661272	-6.04548	0	0.0230161	0	1	1	-6.96186	-0.0963032	0.131217	-1.20247	0.230005	0.694168	-6.28421
RNASE13	0	0	0	1	1	-6.79982	0	0	0	1	1	-6.95557	0	0	0	1	1	-6.96186	0	0	0	1	1	-7.00186
RNASE2	0.0114294	0.0100225	1.11314	0.266029	0.674974	-6.18749	0.00603755	0.00311238	0.934126	0.351121	0.720587	-6.52221	0.100614	0.0544219	1.15675	0.250202	1	-6.29649	0.00500424	0.00238708	0.978444	0.328539	0.720941	-6.52636
RNASE3	0.0085772	0.00387553	1.29574	0.195488	0.640603	-5.97038	0	0	0	1	1	-6.95557	0.0342112	0.00684224	1.82319	0.0713418	0.825181	-5.32556	0.0123609	0.00589627	0.980304	0.327622	0.720941	-6.52456
RNASE4	-0.00581234	0.0289787	-0.179583	0.857532	1	-6.78387	0.0202957	0.0104625	0.93585	0.350234	0.720587	-6.52062	-0.236748	0.126105	-0.891642	0.374782	1	-6.56543	0.0310188	0.0147963	1.38821	0.165969	0.651309	-6.04605
RNASE6	0	0	0	1	1	-6.79982	0	0	0	1	1	-6.95557	0	0	0	1	1	-6.96186	0	0	0	1	1	-7.00186
RNASE7	0.000189178	0.00577962	0.024542	0.980427	1	-6.79952	0.0112906	0.00582034	0.935476	0.350426	0.720587	-6.52096	0	0	0	1	1	-6.96186	-0.00948301	0.00741024	-0.763514	0.445678	0.819241	-6.71216
RNASE8	0	0	0	1	1	-6.79982	0	0	0	1	1	-6.95557	0	0	0	1	1	-6.96186	0	0	0	1	1	-7.00186
RNASE9	0	0	0	1	1	-6.79982	0	0	0	1	1	-6.95557	0	0	0	1	1	-6.96186	0	0	0	1	1	-7.00186
RNASEH2A	0.264381	0.709922	2.21915	0.026795	0.287149	-4.3726	0.390285	0.691579	2.05742	0.0406604	0.337848	-4.86712	-0.181533	0.574633	-0.475576	0.635442	1	-6.84875	0.212724	0.762398	1.24863	0.212647	0.694168	-6.22818
RNASEH2B	-0.290032	2.10976	-1.49631	0.135021	0.571699	-5.69417	-0.167213	1.72784	-0.575046	0.565766	0.90255	-6.79117	0.0653156	1.89984	0.0947317	0.924723	1	-6.95736	-0.486119	2.45323	-1.76041	0.0792233	0.491035	-5.46741
RNASEH2C	0.518505	1.24996	3.1647	0.00161931	0.0598956	-1.88138	0.520542	1.48545	1.88329	0.0607966	0.416987	-5.20333	0.0314503	0.784318	0.0713106	0.943297	1	-6.95931	0.530228	1.20917	2.30088	0.0219932	0.252844	-4.38886
RNASEK	0.567567	3.97812	2.71023	0.00688757	0.141118	-3.18574	1.59557	3.35297	4.9355	1.44e-06	0.000236954	4.61449	0.765207	3.61422	1.027	0.306965	1	-6.43663	-0.273906	4.54615	-0.992725	0.321539	0.720941	-6.5124
RNASEL	0.1646	0.984595	1.04975	0.294193	0.676627	-6.25519	0.302243	0.885318	1.31043	0.191229	0.669581	-6.10416	0.732232	0.809865	1.33899	0.18369	1	-6.0724	-0.0601145	1.10841	-0.260648	0.794519	1	-6.96808
RNASET2	0.45389	2.79067	2.41524	0.015979	0.219569	-3.92656	0.280514	3.31133	0.905291	0.366164	0.734218	-6.54851	0.148306	2.24473	0.235849	0.814045	1	-6.93402	0.558405	2.56155	2.20653	0.0280043	0.288732	-4.5973
RND1	-0.0897378	0.1558	-1.57295	0.116181	0.538338	-5.57822	-0.171399	0.157427	-2.043	0.0420787	0.344104	-4.89607	-0.20115	0.221469	-0.849953	0.397436	1	-6.6015	0.00178255	0.135723	0.0224627	0.982092	1	-7.00161
RND2	0.487666	2.92386	3.23219	0.00128573	0.0525172	-1.67094	0.925302	2.96297	3.98158	8.93e-05	0.00605826	0.693964	0.0626924	2.83313	0.112268	0.910842	1	-6.95555	0.189357	2.92093	0.901266	0.368075	0.754521	-6.59833
RND3	0.280925	1.20166	1.68727	0.0919946	0.497154	-5.39457	0.516892	1.69719	1.7326	0.0843727	0.487299	-5.47094	0.364226	1.11668	0.630323	0.52996	1	-6.76334	0.0581374	0.858704	0.290876	0.771321	1	-6.95979
RNF10	0.110251	3.7667	0.611293	0.541203	0.849907	-6.61504	0.453161	3.60945	1.56848	0.118007	0.559905	-5.7376	-0.0958397	3.64399	-0.148115	0.882558	1	-6.95087	-0.107792	3.91854	-0.434406	0.664265	0.970707	-6.90803
RNF103	0.104624	3.99992	0.54364	0.586861	0.876573	-6.65367	0.43033	3.87774	1.35828	0.175573	0.659969	-6.04107	0.399894	3.61282	0.573241	0.567803	1	-6.79761	-0.282498	4.20174	-1.11149	0.26713	0.711533	-6.3885
RNF11	0.0260856	5.49647	0.162708	0.870795	1	-6.78673	0.392702	5.41565	1.48486	0.138814	0.599531	-5.86346	-0.686828	4.98859	-1.02525	0.307787	1	-6.43841	-0.245341	5.70232	-1.25038	0.212008	0.694168	-6.22602
RNF111	0.343033	4.77787	2.10089	0.036006	0.332194	-4.6236	0.182388	4.61177	0.669957	0.50349	0.85545	-6.73248	0.596547	4.59002	0.962923	0.337971	1	-6.49982	0.38198	4.95499	1.80851	0.0713963	0.467031	-5.38281
RNF112	0.275344	3.23533	1.36021	0.174199	0.615257	-5.88591	0.691376	3.14948	2.08896	0.037701	0.323934	-4.80316	-0.196402	3.04649	-0.284057	0.776969	1	-6.92147	-0.0328415	3.35325	-0.118103	0.906055	1	-6.99493
RNF113A	0.479006	2.38262	2.27052	0.0234778	0.269938	-4.25934	1.19349	1.99467	3.63297	0.000338606	0.01622	-0.554972	0.513165	2.2373	0.710126	0.479323	1	-6.71003	-0.116244	2.712	-0.397674	0.691116	0.987198	-6.92323
RNF113B	0.048696	0.141034	0.817141	0.414124	0.762028	-6.46971	-0.00551049	0.145727	-0.0578636	0.953903	1	-6.95391	-0.0827907	0.126015	-0.424502	0.672136	1	-6.87172	0.103853	0.141871	1.22726	0.220559	0.694168	-6.25437
RNF114	0.408073	3.26425	2.17444	0.0300045	0.30396	-4.46908	0.522422	3.18786	1.76588	0.0786106	0.470199	-5.41372	0.731248	2.76157	1.10544	0.271691	1	-6.35385	0.157206	3.46533	0.603756	0.546402	0.893478	-6.82066
RNF115	0.237561	6.03806	2.24309	0.0252016	0.279846	-4.32013	0.0752352	6.0227	0.450263	0.652902	0.964905	-6.85475	0.304313	5.71648	0.600505	0.549565	1	-6.78164	0.284656	6.14186	2.25503	0.0247568	0.2707	-4.49121
RNF121	0.201778	1.85243	1.20566	0.228355	0.672982	-6.08159	-0.198409	1.6922	-0.771439	0.44116	0.802685	-6.65986	0.772254	1.25128	1.64377	0.103449	0.892256	-5.6276	0.344145	2.14397	1.39635	0.163507	0.651309	-6.03484
RNF122	0.0174311	0.171583	0.296678	0.7668	0.973315	-6.75629	-0.0353495	0.274452	-0.307422	0.758773	1	-6.90856	0.0780674	0.114101	0.507065	0.613255	1	-6.83329	0.0417295	0.111836	0.599265	0.549389	0.895425	-6.82334
RNF123	0.426665	3.74665	2.22084	0.0266796	0.286349	-4.36891	0.747119	3.74239	2.33881	0.0201165	0.22807	-4.26327	0.168903	3.1083	0.242337	0.809029	1	-6.93246	0.105286	3.93325	0.417502	0.676571	0.978066	-6.91519
RNF125	0.0253855	3.88578	0.355575	0.722265	0.951645	-6.73729	-0.245964	4.01429	-2.16622	0.0312194	0.292078	-4.64248	-0.078648	3.85941	-0.332314	0.740367	1	-6.9066	0.255497	3.79808	2.58506	0.0101455	0.158152	-3.71013
RNF126	0.171707	1.75702	1.13209	0.257983	0.672982	-6.16649	0.40158	1.64217	1.74024	0.0830214	0.482805	-5.45791	-0.420631	1.25038	-0.891287	0.374972	1	-6.56574	0.0372007	1.98775	0.167468	0.8671	1	-6.98792
RNF128	0.479116	0.613891	3.89668	0.000106834	0.0109646	0.629683	0.041933	0.778911	0.189786	0.849627	1	-6.93765	0.46372	0.44985	1.24822	0.214942	1	-6.18798	0.823929	0.538686	5.21641	3.15e-07	0.000100483	6.02155
RNF13	0.219818	6.62601	1.70516	0.0886061	0.489521	-5.36468	0.444521	6.25784	1.8928	0.0595145	0.412006	-5.18572	-0.111789	6.29769	-0.205858	0.837331	1	-6.94064	0.0351921	6.99331	0.273156	0.784897	1	-6.96476
RNF130	-0.0234531	6.36514	-0.188026	0.85091	1	-6.78234	-0.112586	6.65097	-0.581253	0.561583	0.900018	-6.7876	-1.12659	6.18404	-2.1423	0.0346624	0.825181	-4.71692	0.17967	6.20528	1.12974	0.259371	0.702922	-6.36824
RNF135	0.0294563	0.807937	0.236336	0.813241	0.994415	-6.7722	0.0782219	0.784802	0.40707	0.684297	0.98426	-6.87316	-0.575591	0.868718	-1.26398	0.209255	1	-6.16848	0.092873	0.807623	0.529086	0.597086	0.92865	-6.86269
RNF138	0.150134	3.02933	0.762257	0.446162	0.786578	-6.51255	0.530583	3.06963	1.66328	0.0974833	0.521902	-5.58675	-0.501821	2.71412	-0.715354	0.476102	1	-6.70632	-0.136952	3.09003	-0.511711	0.60918	0.936348	-6.87168
RNF139	0.410044	2.54654	1.99201	0.0467558	0.376934	-4.84269	0.948287	2.46283	3.11416	0.00205484	0.0529362	-2.22107	0.547564	1.92481	0.738151	0.462197	1	-6.68981	-0.168326	2.78726	-0.575428	0.565376	0.90666	-6.83725
RNF14	0.078455	5.02945	0.550536	0.582126	0.874404	-6.64994	0.361979	4.79776	1.64285	0.101645	0.533061	-5.61999	-0.317658	4.51829	-0.596447	0.552261	1	-6.78407	-0.186716	5.34811	-0.982966	0.326312	0.720941	-6.52196
RNF141	-0.0939186	5.32941	-0.675802	0.499389	0.821603	-6.574	-0.109072	5.60989	-0.525268	0.599853	0.926927	-6.81839	-0.816416	4.81844	-1.37347	0.172759	1	-6.02645	-0.0756036	5.26829	-0.414906	0.678469	0.979201	-6.91626
RNF144A	0.165203	4.68644	1.01049	0.312608	0.676627	-6.29514	-0.0875524	4.52479	-0.333841	0.738774	1	-6.90014	0.235552	4.51891	0.393538	0.694783	1	-6.88438	0.328412	4.85443	1.47504	0.141112	0.617338	-5.92312
RNF144B	-0.127682	0.968505	-1.11612	0.26475	0.673846	-6.18421	-0.247015	0.8171	-1.78061	0.0761646	0.463995	-5.38805	0.0739132	0.914618	0.182873	0.855278	1	-6.94512	-0.0668524	1.09624	-0.366544	0.714183	1	-6.93505
RNF145	0.155452	5.52308	1.34165	0.180144	0.622474	-5.91065	0.156046	5.50636	0.80722	0.420291	0.78385	-6.63182	-0.341109	5.49776	-0.799094	0.42618	1	-6.64319	0.260938	5.54275	1.70397	0.0892858	0.519581	-5.56381
RNF146	0.105334	5.04328	0.646533	0.518145	0.834479	-6.59313	0.362051	4.69843	1.37813	0.169368	0.650447	-6.01425	0.586594	4.79226	0.960144	0.33936	1	-6.50247	-0.25043	5.37107	-1.18177	0.23811	0.694168	-6.30865
RNF149	0.337157	5.1649	2.46181	0.0140624	0.205639	-3.81515	0.420476	4.96389	1.82651	0.0689408	0.442877	-5.30673	0.659715	5.25403	1.35504	0.17854	1	-6.05116	0.218079	5.28832	1.22197	0.222554	0.694168	-6.2608
RNF150	-0.395738	6.29193	-2.91329	0.00368986	0.099477	-2.62728	-0.610645	6.204	-2.642	0.00875038	0.138652	-3.53004	-0.386348	6.42056	-0.741458	0.4602	1	-6.68738	-0.25136	6.32016	-1.46436	0.144004	0.622608	-5.93863
RNF151	0.0166162	0.00750789	1.02439	0.306002	0.676627	-6.28117	0.0398539	0.0205448	0.935975	0.35017	0.720587	-6.5205	0	0	0	1	1	-6.96186	0	0	0	1	1	-7.00186
RNF152	0.153127	1.50236	1.12763	0.259862	0.672982	-6.17147	-0.349469	1.66521	-1.51412	0.131231	0.585293	-5.82018	0.135129	0.81878	0.462283	0.64491	1	-6.85498	0.460058	1.57806	2.4055	0.0166755	0.214485	-4.14787
RNF157	0.0869092	6.00834	0.823796	0.410335	0.758724	-6.46432	0.04502	6.01019	0.267514	0.78929	1	-6.91997	-0.620347	5.65769	-1.41167	0.161234	1	-5.97423	0.177823	6.10773	1.31367	0.18983	0.674252	-6.14569
RNF165	0.0353127	2.5231	0.187815	0.851076	1	-6.78237	0.133737	2.11164	0.469515	0.639102	0.955517	-6.84595	-0.175038	1.96328	-0.262741	0.793305	1	-6.92731	-0.0387533	2.98902	-0.148257	0.882227	1	-6.99093
RNF166	0.195168	0.640199	1.81209	0.0703989	0.44751	-5.17948	0.0878524	0.624924	0.524072	0.600683	0.927588	-6.81901	0.49569	0.613114	1.39873	0.165069	1	-5.99207	0.210415	0.659307	1.35184	0.177309	0.657692	-6.09533
RNF167	0.236846	1.59553	1.54454	0.122908	0.550138	-5.62188	0.576168	1.47353	2.54933	0.0113781	0.162935	-3.76316	-0.160432	1.13033	-0.327549	0.743956	1	-6.90817	0.00642355	1.81966	0.0282493	0.97748	1	-7.00147
RNF168	0.244792	5.00312	1.65121	0.0991411	0.513773	-5.45387	0.318271	5.35725	1.43738	0.151833	0.624466	-5.9319	0.219889	4.68985	0.373862	0.70932	1	-6.89193	0.11827	4.8306	0.583428	0.559986	0.902429	-6.83265
RNF169	0.0255359	4.21934	0.143009	0.886324	1	-6.78971	-0.0812547	4.10934	-0.270357	0.787104	1	-6.91921	-0.998598	4.58809	-1.56521	0.120777	0.938043	-5.75053	0.288516	4.19493	1.23743	0.216767	0.694168	-6.24196
RNF17	0.036829	2.04036	0.277879	0.781187	0.980051	-6.76163	0.196227	2.16307	0.994166	0.321083	0.720587	-6.46483	0.0211535	2.18983	0.0505348	0.9598	1	-6.96058	-0.0678023	1.90643	-0.342636	0.732081	1	-6.94348
RNF170	0.0388896	4.92493	0.261009	0.794162	0.985861	-6.76613	0.229614	4.6283	0.955899	0.340027	0.720587	-6.50181	0.302265	4.93227	0.544258	0.587508	1	-6.81377	-0.156554	5.14274	-0.796749	0.426144	0.802514	-6.68642
RNF175	0.163345	6.86333	1.56092	0.118991	0.544188	-5.59679	-0.0405015	6.83908	-0.258835	0.795971	1	-6.92225	1.10346	6.49476	2.23126	0.0279572	0.825181	-4.53131	0.0844895	6.98722	0.652297	0.514643	0.870823	-6.79037
RNF180	-0.10004	7.30273	-0.981927	0.326473	0.688467	-6.32325	-0.620863	7.45648	-4.00572	8.11e-05	0.00560678	0.784206	0.888849	6.99682	1.78799	0.0768879	0.839281	-5.38714	0.059344	7.27664	0.50801	0.611771	0.937954	-6.87355
RNF181	0.283431	1.66723	1.59779	0.110539	0.53161	-5.53941	0.586976	1.26722	2.25044	0.0252721	0.25832	-4.46093	1.64163	1.07822	3.15889	0.00210969	0.754816	-2.2075	-0.232618	2.13305	-0.897641	0.370002	0.756289	-6.60157
RNF182	-0.178067	5.62259	-1.11749	0.264167	0.67349	-6.1827	-0.26177	6.08875	-1.19469	0.233317	0.693231	-6.24751	0.509436	5.28251	0.751749	0.454015	1	-6.67973	-0.294629	5.37471	-1.33021	0.184328	0.665618	-6.12405
RNF183	0.000630305	0.200659	0.00907749	0.99276	1	-6.79978	0.105109	0.131283	1.24151	0.215558	0.693231	-6.1911	-0.17755	0.141853	-0.785022	0.434346	1	-6.65428	-0.0447417	0.268992	-0.398103	0.6908	0.987063	-6.92306
RNF185	-0.124636	2.36401	-0.677035	0.498606	0.821229	-6.57317	-0.0100668	2.33573	-0.0347069	0.972341	1	-6.95497	-1.03741	1.71384	-1.68766	0.0946765	0.878264	-5.55643	-0.156657	2.57181	-0.602944	0.546942	0.893731	-6.82114
RNF187	0.295869	3.45296	1.78109	0.0753287	0.459496	-5.23431	0.363194	3.19676	1.33309	0.183688	0.666503	-6.07456	0.967746	3.15025	1.77407	0.0791762	0.842644	-5.41116	0.086865	3.72988	0.383013	0.701946	0.99364	-6.92892
RNF19A	0.0497481	6.99094	0.488271	0.62551	0.900777	-6.68192	0.093194	7.18089	0.502769	0.61556	0.938198	-6.82988	0.0411365	7.06399	0.115915	0.907959	1	-6.95513	0.0112284	6.82912	0.0918952	0.926835	1	-6.99766
RNF19B	0.073336	2.8609	0.495425	0.620455	0.897405	-6.67844	-0.181295	3.03125	-0.760215	0.447827	0.809049	-6.66839	-0.218641	2.25529	-0.404898	0.68644	1	-6.87984	0.240379	2.90862	1.20601	0.228637	0.694168	-6.27998
RNF2	-0.0135217	1.96333	-0.0730469	0.94179	1	-6.79718	0.0445326	1.83057	0.15212	0.879213	1	-6.94406	0.660122	1.55191	1.09602	0.275775	1	-6.36411	-0.244728	2.17999	-0.932285	0.35184	0.739996	-6.57011
RNF20	0.101752	3.36798	0.477227	0.633349	0.905522	-6.68719	0.606168	2.93926	1.85561	0.0646603	0.429926	-5.25412	-0.468383	3.01202	-0.599715	0.550089	1	-6.78211	-0.288987	3.78812	-1.0032	0.316464	0.720941	-6.50203
RNF207	0.7502	5.06576	6.57679	9.38e-11	1.14e-07	13.955	0.608097	5.32708	3.46259	0.000627053	0.0249731	-1.12787	0.954168	4.65825	2.2275	0.0282161	0.825181	-4.53931	0.794749	4.98912	5.04035	7.51e-07	0.000189219	5.18746
RNF208	0.272469	1.92368	1.91233	0.0562393	0.407818	-4.99573	0.488523	2.31939	2.19698	0.0289205	0.279991	-4.57696	-0.274794	1.16256	-0.665078	0.507572	1	-6.74089	0.0931457	1.84902	0.452974	0.650851	0.962289	-6.89984
RNF212	0.273999	1.75048	1.68407	0.0926116	0.498841	-5.39989	0.365854	1.85657	1.37726	0.169637	0.650652	-6.01543	-0.830335	1.6903	-1.55253	0.123779	0.948485	-5.76984	0.376252	1.68912	1.66942	0.0959394	0.533697	-5.6213
RNF212B	0.526021	2.02553	3.03272	0.00251275	0.0774954	-2.28045	0.186267	2.28262	0.648128	0.517484	0.867493	-6.74677	0.290017	1.01051	0.628348	0.531247	1	-6.76458	0.688469	2.1266	2.82376	0.00502167	0.0991125	-3.08142
RNF213	0.000678145	6.17085	0.0079882	0.993629	1	-6.79979	-0.370474	6.41414	-3.02855	0.00270905	0.063689	-2.47328	0.0777475	6.07165	0.236341	0.813664	1	-6.9339	0.249349	6.01899	2.13127	0.033772	0.321449	-4.75746
RNF214	0.145564	2.96101	0.762157	0.446222	0.786636	-6.51262	0.337596	2.72418	1.10864	0.268629	0.701423	-6.3456	-0.890051	2.55952	-1.29469	0.198489	1	-6.12979	0.12832	3.25196	0.493163	0.622211	0.944519	-6.88094
RNF215	0.0147229	0.285683	0.183602	0.854379	1	-6.78315	0.0978021	0.263547	0.887746	0.375512	0.74269	-6.56411	0.292168	0.235322	1.07051	0.287035	1	-6.39145	-0.101004	0.316566	-0.81873	0.413505	0.791751	-6.66879
RNF217	0.161253	4.92802	0.893597	0.371843	0.726262	-6.40509	0.00422583	4.86138	0.0141444	0.988726	1	-6.95547	-1.47007	4.98774	-2.22037	0.0287121	0.825181	-4.55441	0.545332	4.96027	2.29604	0.0222719	0.25476	-4.39977
RNF219	0.293896	2.20762	1.43888	0.150629	0.589122	-5.77729	0.857151	2.03171	2.6673	0.00813497	0.131732	-3.46504	0.0895546	2.23716	0.119788	0.904898	1	-6.95467	-0.0898067	2.32954	-0.31822	0.75051	1	-6.95151
RNF220	-0.199459	7.42271	-2.33374	0.0198899	0.246894	-4.11644	-0.387813	7.18286	-2.673	0.00800162	0.130408	-3.45029	-0.353752	7.4352	-0.802757	0.42407	1	-6.64028	-0.0402417	7.59694	-0.488099	0.62579	0.946631	-6.88341
RNF222	-0.0722681	2.69518	-1.07409	0.28315	0.676627	-6.22967	-0.512292	2.68766	-4.52212	9.38e-06	0.00110818	2.82772	-0.321403	2.615	-1.39101	0.167391	1	-6.00264	0.289739	2.72379	3.43137	0.000673341	0.0257374	-1.24398
RNF225	-0.00367728	0.0142136	-0.294083	0.768782	0.973965	-6.75705	-0.00518013	0.0312907	-0.164505	0.869464	1	-6.94211	-0.0172338	0.00637649	-0.973744	0.332596	1	-6.48943	-0.00138509	0.00380501	-0.239735	0.810678	1	-6.97328
RNF24	0.17856	4.4429	1.00083	0.317254	0.679875	-6.30474	0.0168941	5.19505	0.0708483	0.943574	1	-6.95307	0.120094	4.24514	0.187999	0.851268	1	-6.94416	0.207743	3.94211	0.811578	0.417592	0.79506	-6.67458
RNF25	0.429136	1.07562	2.77574	0.00565389	0.126415	-3.00986	0.443288	0.887962	2.02378	0.0440342	0.352669	-4.93434	1.48826	0.829979	3.12768	0.00232381	0.778937	-2.29658	0.252724	1.28532	1.06968	0.285509	0.720941	-6.43371
RNF26	0.192982	0.926731	1.37046	0.170981	0.612014	-5.8721	0.178464	0.807427	0.90612	0.365726	0.733671	-6.54777	0.602747	0.5153	1.61329	0.109918	0.907068	-5.67597	0.0957249	1.13341	0.430681	0.666969	0.971859	-6.90963
RNF31	0.438863	2.29465	2.46998	0.0137482	0.202436	-3.7954	0.284895	1.94826	1.07966	0.281311	0.716192	-6.377	1.06624	1.74808	1.91763	0.0580881	0.825181	-5.15488	0.418205	2.70852	1.61341	0.107568	0.55225	-5.71204
RNF32	0.318289	2.1211	1.68957	0.0915537	0.496693	-5.39075	-0.215784	2.44181	-0.674043	0.500893	0.85348	-6.72975	-0.0333046	1.31421	-0.0558655	0.955563	1	-6.9603	0.711003	2.11519	2.82183	0.00505125	0.0993013	-3.08671
RNF34	0.297617	4.36475	1.67143	0.0950805	0.504681	-5.42077	0.642844	3.71975	2.1989	0.0287816	0.279277	-4.57282	0.477487	3.55544	0.698056	0.486805	1	-6.71849	-0.124634	5.0755	-0.611268	0.541424	0.890083	-6.81612
RNF38	-0.0524541	5.62575	-0.379095	0.704732	0.943977	-6.72875	-0.0553023	5.46565	-0.236348	0.813352	1	-6.92778	0.505727	5.83772	1.07326	0.285805	1	-6.38853	-0.1197	5.68353	-0.648969	0.51679	0.87256	-6.79252
RNF39	0.0759827	0.581176	0.670773	0.502585	0.82332	-6.57735	0.293174	0.49863	1.68051	0.0940805	0.512597	-5.55839	-0.439553	0.31378	-1.53317	0.128475	0.959641	-5.79903	-0.0500371	0.719211	-0.292209	0.770302	1	-6.9594
RNF4	0.265382	2.63296	1.42711	0.153992	0.592297	-5.79393	0.493757	2.33626	1.74229	0.0826604	0.48179	-5.45439	-0.0695645	2.29342	-0.105108	0.916506	1	-6.95633	0.0794919	2.9505	0.303981	0.761326	1	-6.95591
RNF40	0.425775	2.34249	2.33108	0.0200308	0.248013	-4.12254	0.684922	2.45725	2.37258	0.0184052	0.217036	-4.18582	0.329029	1.74455	0.5688	0.570801	1	-6.80014	0.16302	2.42924	0.620808	0.535135	0.886235	-6.81028
RNF41	0.0309117	5.04645	0.385592	0.699915	0.941244	-6.72629	-0.0197219	5.17047	-0.151625	0.879602	1	-6.94413	-0.593987	4.92266	-2.00485	0.0477547	0.825181	-4.99014	0.152618	4.99008	1.42822	0.15413	0.640353	-5.99031
RNF43	0.287228	1.6524	2.10443	0.0356953	0.330344	-4.61628	0.264129	1.88606	1.17632	0.240561	0.693231	-6.26906	0.549302	1.41635	1.2207	0.225147	1	-6.22147	0.204601	1.54699	1.09193	0.275624	0.720941	-6.40987
RNF44	0.121919	3.59623	0.634678	0.525845	0.839008	-6.60064	0.377812	3.69315	1.20618	0.228864	0.693231	-6.23386	-0.485782	3.41005	-0.668345	0.505494	1	-6.73872	-0.0519567	3.57787	-0.204233	0.838292	1	-6.98112
RNF5	0.0299377	1.17424	0.181553	0.855986	1	-6.78352	1.11746	1.10569	4.52243	9.37e-06	0.00110818	2.82901	0.15012	0.596602	0.350327	0.72685	1	-6.90045	-0.932283	1.39106	-3.85232	0.000139452	0.00825705	0.223991
RNF6	0.164706	2.60616	0.748235	0.454568	0.791907	-6.52302	0.649677	2.53769	1.83316	0.0679419	0.440008	-5.29477	0.464184	1.83801	0.637602	0.525229	1	-6.75874	-0.385548	2.87765	-1.26389	0.207122	0.694168	-6.2092
RNF7	-0.0507525	4.857	-0.396705	0.691705	0.936162	-6.72199	0.404474	4.50155	2.08584	0.0379857	0.325378	-4.80953	0.55124	4.65559	1.23591	0.219466	1	-6.20306	-0.550681	5.17839	-3.15866	0.00172473	0.0487346	-2.11035
RNF8	0.380414	4.41809	2.36769	0.0181689	0.236074	-4.03811	0.739168	4.25788	2.79855	0.00552464	0.102386	-3.11838	-0.374057	4.15961	-0.616176	0.539216	1	-6.77213	0.20515	4.61115	0.976347	0.329576	0.720941	-6.5284
RNFT1	0.14521	3.54162	0.704595	0.481296	0.809604	-6.55435	-0.276478	3.07735	-0.859221	0.391024	0.75776	-6.58883	0.460681	3.44142	0.602574	0.548192	1	-6.7804	0.410158	3.91461	1.4662	0.143504	0.621499	-5.93598
RNFT2	0.241515	3.75731	1.42413	0.154853	0.592691	-5.79812	0.477269	3.72772	1.76143	0.079361	0.472883	-5.42142	-0.081552	3.40013	-0.120631	0.904232	1	-6.95457	0.029689	3.88189	0.132646	0.89455	1	-6.99311
RNGTT	-0.173019	5.76261	-1.29801	0.19471	0.639987	-5.96748	-0.160684	5.48385	-0.71277	0.476639	0.83325	-6.70308	-0.751194	5.60803	-1.37175	0.173294	1	-6.02878	-0.102304	6.0137	-0.637364	0.52431	0.877974	-6.79993
RNLS	-0.260295	5.87791	-1.71681	0.0864544	0.483693	-5.34504	-0.411378	5.78934	-1.62662	0.105051	0.540623	-5.64611	-0.576113	5.85531	-0.881938	0.379982	1	-6.57397	-0.139996	5.95007	-0.754841	0.450859	0.823019	-6.7187
RNMT	0.256641	5.95978	1.86293	0.0628883	0.426047	-5.0875	0.259799	5.90939	1.12647	0.261023	0.693544	-6.32587	0.591692	5.26876	0.949716	0.344607	1	-6.51235	0.0391549	6.1957	0.256652	0.7976	1	-6.96911
RNPC3	0.235487	7.73918	2.7754	0.00565983	0.126415	-3.0108	0.400344	7.76346	2.65937	0.00832346	0.133959	-3.48547	0.811941	7.7566	2.44015	0.0164888	0.825181	-4.06892	0.0252148	7.71618	0.251348	0.801695	1	-6.97045
RNPEP	0.0562583	1.66927	0.344583	0.730511	0.95574	-6.7411	-0.357	1.38866	-1.53325	0.126452	0.57683	-5.79145	0.237196	1.51557	0.43835	0.662103	1	-6.86575	0.326377	1.92147	1.33597	0.18244	0.663327	-6.11645
RNPEPL1	0.193398	0.958367	1.49349	0.135757	0.572895	-5.69833	0.143776	1.02476	0.673642	0.501148	0.853504	-6.73002	-0.513496	0.751622	-1.32917	0.186898	1	-6.08529	0.316589	0.968555	1.73071	0.0843956	0.506987	-5.51851
RNPS1	0.287876	5.91121	2.55026	0.0109751	0.18074	-3.59786	0.119711	5.82806	0.619125	0.536385	0.881262	-6.76502	0.868681	5.69979	2.01436	0.0467297	0.825181	-4.97178	0.301438	6.0336	2.12536	0.0342661	0.32394	-4.76983
ROBO1	-0.208848	10.9332	-2.71902	0.00670899	0.139183	-3.16237	-0.427762	10.8495	-3.95457	9.93e-05	0.00652226	0.593581	0.153848	10.9679	0.311527	0.756066	1	-6.91329	-0.141279	10.9853	-2.08208	0.0380706	0.341916	-4.85924
ROBO2	2.82295	2.85906	10.7275	5.7e-25	8.49e-21	45.8675	3.61518	3.49961	8.38097	3.55e-15	5.96e-12	23.8798	2.35393	2.17708	2.69189	0.00836424	0.795888	-3.46349	2.28511	2.58015	6.42982	4.25e-10	9.99e-07	12.4115
ROBO3	0.0258918	0.0267308	0.954413	0.340203	0.699633	-6.34957	0	0	0	1	1	-6.95557	0	0	0	1	1	-6.96186	0.0476427	0.0542297	0.877089	0.381048	0.765611	-6.61967
ROBO4	0.00933142	0.0062979	0.949786	0.342547	0.701255	-6.35392	0.0166517	0.0145543	0.660914	0.509263	0.860496	-6.73845	0	0	0	1	1	-6.96186	0.00416453	0.00198653	0.977462	0.329025	0.720941	-6.52732
ROCK1	-0.0572015	5.89095	-0.426337	0.669993	0.926293	-6.70993	-0.1254	6.13819	-0.605518	0.545373	0.887935	-6.7733	-0.386163	5.86397	-0.720516	0.472933	1	-6.70262	-0.00670237	5.71541	-0.0377644	0.969897	1	-7.00116
ROCK2	0.233848	7.69869	2.86367	0.00431228	0.10847	-2.76737	0.31302	7.99431	2.26581	0.0243	0.253639	-4.42707	0.541245	7.44346	1.62435	0.107532	0.90277	-5.65851	0.0628891	7.55285	0.666866	0.505303	0.863772	-6.78082
ROGDI	0.622105	3.93108	3.77767	0.000171695	0.014741	0.187317	0.986182	4.1863	3.80269	0.000179088	0.0101982	0.0403509	-0.223255	3.10543	-0.360675	0.719124	1	-6.89677	0.358475	3.97912	1.61745	0.106693	0.551136	-5.70559
ROM1	0.0578851	0.0602003	1.55814	0.119651	0.545304	-5.60108	0.078959	0.0407037	1.7547	0.0805098	0.476362	-5.43307	0	0.0727928	0	1	1	-6.96186	0.0448183	0.0710362	0.76901	0.442412	0.816388	-6.70798
ROPN1	0.108352	0.386087	1.25184	0.211045	0.659339	-6.02557	-0.09248	0.325535	-0.689939	0.490859	0.845862	-6.71898	0.0630186	0.285434	0.240274	0.810622	1	-6.93296	0.257538	0.459902	2.02456	0.0436815	0.367539	-4.9753
ROPN1B	0.00890514	0.625524	0.0749695	0.94026	1	-6.79704	-0.190605	0.478018	-1.1308	0.2592	0.693231	-6.32103	0.17167	0.426663	0.494996	0.621718	1	-6.83933	0.0886378	0.792025	0.483971	0.628713	0.949011	-6.8854
ROPN1L	0.0334898	1.51644	0.432033	0.66585	0.924478	-6.70751	-0.126662	1.62196	-1.00912	0.31387	0.720587	-6.44998	-0.337587	1.54485	-1.36251	0.17618	1	-6.04119	0.220869	1.43004	2.04269	0.041842	0.35848	-4.93906
ROR1	-0.000879141	0.351757	-0.00983871	0.992153	1	-6.79977	0.250045	0.392107	1.59749	0.111393	0.54858	-5.69236	-0.274249	0.520118	-0.795145	0.428463	1	-6.64633	-0.144927	0.273463	-1.3398	0.181192	0.662081	-6.11138
ROR2	-0.00840699	0.0636409	-0.348309	0.727713	0.95426	-6.73982	-0.0385398	0.0861625	-0.795947	0.426802	0.789925	-6.64079	-0.13045	0.0838147	-1.36142	0.176522	1	-6.04264	0.038456	0.0411467	1.69437	0.0910971	0.523756	-5.57991
RORA	-0.188169	11.7912	-6.01368	2.91e-09	2.37e-06	10.6379	-0.360329	11.6674	-8.24893	8.52e-15	1.36e-11	23.0221	-0.181768	11.901	-1.09357	0.27684	1	-6.36676	-0.0578613	11.8513	-1.71889	0.0865305	0.513171	-5.53863
RORB	-0.0616456	0.0850802	-1.64387	0.100649	0.516426	-5.46579	-0.101208	0.0966481	-1.57237	0.117102	0.55825	-5.73158	-0.179534	0.191708	-0.758671	0.449882	1	-6.67453	0.0143124	0.0458639	0.66581	0.505977	0.864142	-6.78152
RORC	-0.0439882	0.0678694	-1.20794	0.227475	0.672982	-6.07886	-0.115771	0.0623176	-2.00372	0.0461562	0.360694	-4.97389	0	0.00738498	0	1	1	-6.96186	-0.00517839	0.089366	-0.0896843	0.92859	1	-6.99786
ROS1	-0.0143897	0.491924	-0.29691	0.766623	0.973301	-6.75622	-0.0706504	0.572678	-0.823262	0.411127	0.776551	-6.61885	-0.165715	0.408088	-1.18376	0.239387	1	-6.26528	0.0503146	0.456145	0.78595	0.432435	0.807486	-6.6949
RP1	-0.000421827	0.0208092	-0.0179011	0.985723	1	-6.79966	0.0575712	0.0296782	1.16251	0.246114	0.693231	-6.28504	0	0	0	1	1	-6.96186	-0.0498891	0.0202137	-1.76826	0.0779007	0.487029	-5.45376
RP1L1	0.0321611	0.0367522	1.12886	0.259344	0.672982	-6.1701	0.0285571	0.0304728	0.667862	0.504825	0.856559	-6.73387	0.0192918	0.0161748	0.611613	0.542219	1	-6.77493	0.03619	0.0473206	0.778102	0.437041	0.81177	-6.701
RP2	-0.0472806	1.57364	-0.367172	0.713601	0.948176	-6.73315	-0.177852	1.59341	-0.881702	0.378767	0.746265	-6.56942	-0.165776	1.44255	-0.371274	0.71124	1	-6.89289	0.0648151	1.59666	0.355001	0.722806	1	-6.93919
RP9	0.163358	2.34773	0.871983	0.383515	0.737224	-6.42394	0.913753	2.31203	3.09244	0.00220534	0.0555943	-2.28567	0.073388	2.59534	0.106539	0.915373	1	-6.95618	-0.33729	2.30305	-1.31949	0.187879	0.670939	-6.1381
RPA1	0.398692	2.19014	2.18247	0.0294048	0.300682	-4.45189	0.33192	2.25277	1.14638	0.25271	0.693231	-6.30347	1.76641	1.81782	2.91472	0.00441711	0.795888	-2.88514	0.156715	2.25068	0.606724	0.544433	0.892167	-6.81887
RPA2	0.134185	1.55443	0.76281	0.445832	0.786493	-6.51213	0.472141	1.32715	1.84134	0.0667307	0.436092	-5.28002	-0.234327	1.35183	-0.386414	0.700033	1	-6.88715	-0.0672968	1.78116	-0.259506	0.7954	1	-6.96837
RPA3	-0.303697	2.56423	-1.61499	0.106761	0.528067	-5.51217	-0.543084	2.27267	-1.85284	0.0650586	0.430934	-5.25917	-0.601048	2.62662	-0.876134	0.383113	1	-6.57904	-0.0208756	2.76245	-0.0801786	0.936142	1	-6.99867
RPA4	-0.0428546	0.0174818	-1.60788	0.108309	0.53042	-5.52346	0	0	0	1	1	-6.95557	-0.16556	0.0612574	-0.974297	0.332323	1	-6.4889	-0.0440878	0.0178632	-1.15512	0.248839	0.694168	-6.3395
RPAIN	0.815224	4.37114	4.65129	3.94e-06	0.000981331	3.73788	1.43472	4.02632	5.13821	5.51e-07	0.000107945	5.53776	0.675358	3.94777	0.996053	0.321693	1	-6.46765	0.29681	4.74844	1.31098	0.190734	0.675377	-6.14917
RPAP1	0.0358188	1.54555	0.211132	0.832845	1	-6.77777	0.593989	1.71946	2.13317	0.0338638	0.306551	-4.7119	0.0982438	1.08118	0.181456	0.856387	1	-6.94537	-0.471073	1.55005	-2.0196	0.044197	0.370202	-4.98516
RPAP2	0.110916	6.11468	0.879192	0.379597	0.733514	-6.4177	-0.050287	5.92158	-0.241684	0.809219	1	-6.92652	0.298823	5.54205	0.521575	0.60315	1	-6.82584	0.0941782	6.4224	0.67043	0.503032	0.862294	-6.77845
RPAP3	0.22598	4.1331	1.35441	0.17604	0.617481	-5.89367	0.250474	4.04358	0.927233	0.354681	0.723029	-6.52858	0.278153	3.44361	0.431979	0.666711	1	-6.86852	0.129258	4.39759	0.590877	0.554989	0.899057	-6.8283
RPE	0.558717	4.59831	3.08448	0.00211892	0.070674	-2.12591	0.813659	4.27863	2.83736	0.00491379	0.0946811	-3.01287	0.735026	4.34018	0.997608	0.320942	1	-6.46611	0.293174	4.90948	1.243	0.214712	0.694168	-6.23513
RPE65	0.0264899	0.0119692	1.66066	0.0972264	0.509828	-5.43845	0.0635359	0.032753	1.52282	0.12904	0.581155	-5.80716	0	0	0	1	1	-6.96186	0	0	0	1	1	-7.00186
RPF1	-0.131773	1.39117	-0.759396	0.44787	0.787815	-6.5147	0.12345	1.0794	0.511758	0.609263	0.934116	-6.82535	-1.0253	1.50512	-1.52932	0.129426	0.960957	-5.80479	-0.153259	1.58957	-0.606797	0.544384	0.892153	-6.81883
RPF2	0.36397	2.92688	2.07824	0.0380492	0.342336	-4.67013	0.493494	2.81797	1.87351	0.062139	0.42122	-5.22136	0.438914	2.56089	0.706272	0.481705	1	-6.71275	0.172369	3.1128	0.685305	0.493611	0.855313	-6.76844
RPGR	0.0508819	3.12452	0.257767	0.796662	0.987116	-6.76696	-0.300516	2.7984	-0.944432	0.345841	0.720587	-6.51262	0.321694	3.16265	0.44285	0.658856	1	-6.86376	0.268968	3.35534	1.0127	0.31191	0.720941	-6.49253
RPGRIP1	0.0736088	0.269039	0.985436	0.324748	0.687048	-6.31984	0.138768	0.319008	1.02375	0.306923	0.720587	-6.43525	0.192724	0.142573	1.25397	0.212854	1	-6.18089	-0.0169781	0.268335	-0.165015	0.869028	1	-6.98832
RPGRIP1L	0.16297	4.8006	0.934522	0.350355	0.708146	-6.36813	0.196474	4.47861	0.67024	0.50331	0.855261	-6.73229	1.61126	4.37691	2.36644	0.0199394	0.825181	-4.23631	-0.193195	5.16107	-0.909107	0.363927	0.751088	-6.59129
RPH3A	0.137694	0.314668	1.35672	0.175305	0.616261	-5.89058	0.171261	0.247685	1.26389	0.207422	0.689047	-6.16338	0.653957	0.221	2.16928	0.0324952	0.825181	-4.66136	0.0398135	0.391243	0.249596	0.803048	1	-6.97088
RPH3AL	0.0468353	1.26968	0.640861	0.521821	0.836724	-6.59674	-0.0210903	1.3097	-0.171686	0.86382	1	-6.94091	-0.142882	1.38345	-0.510921	0.610563	1	-6.83133	0.155765	1.20732	1.66189	0.0974428	0.537325	-5.63369
RPL10	0.165404	3.43582	0.89166	0.37288	0.727335	-6.40679	1.14739	2.88844	3.89389	0.000125991	0.00783406	0.370231	0.299235	3.66299	0.512824	0.609236	1	-6.83036	-0.551327	3.77637	-2.19553	0.0287898	0.29352	-4.62104
RPL10L	0.00677595	0.00835498	0.56543	0.571962	0.868841	-6.64172	-0.0161192	0.00687255	-1.13216	0.25863	0.693231	-6.31951	0	0	0	1	1	-6.96186	0.0248524	0.0118549	1.15941	0.247088	0.694168	-6.33458
RPL11	0.071233	1.98027	0.386842	0.69899	0.940639	-6.72581	0.529984	1.69272	1.96257	0.0507815	0.378782	-5.05384	-0.0393564	2.30091	-0.056186	0.955309	1	-6.96028	-0.207165	2.10131	-0.796296	0.426407	0.802808	-6.68678
RPL12	0.509839	1.8604	2.97215	0.00305818	0.0886	-2.45805	0.785143	1.95234	2.87587	0.00436898	0.0877037	-2.90682	0.85758	1.5788	1.42368	0.157736	1	-5.95754	0.212257	1.87316	0.885683	0.376405	0.761594	-6.61215
RPL13	0.199867	4.04283	1.20068	0.23028	0.672982	-6.0875	1.02954	3.47308	3.70163	0.000262409	0.0133456	-0.317056	-0.822821	3.724	-1.47474	0.143508	0.975914	-5.88501	-0.312776	4.55684	-1.52758	0.127533	0.592367	-5.84518
RPL13A	0.372266	2.32308	2.05859	0.0399007	0.350806	-4.71008	0.848627	1.99303	3.05179	0.00251473	0.0607852	-2.40546	1.48768	2.06964	2.45808	0.0157347	0.825181	-4.02753	-0.230299	2.6406	-0.907549	0.364749	0.751826	-6.59269
RPL14	0.43384	2.76192	2.32917	0.0201323	0.24868	-4.12691	1.19961	2.27609	4.18852	3.87e-05	0.00326154	1.48302	0.79595	2.41607	1.24322	0.216771	1	-6.19412	-0.248549	3.22148	-0.979246	0.328143	0.720941	-6.52559
RPL15	-0.0274016	5.25717	-0.21129	0.832722	1	-6.77774	0.520346	4.81055	2.64161	0.00876024	0.138737	-3.53104	-0.0939362	5.20163	-0.208956	0.834919	1	-6.94	-0.452618	5.60423	-2.58543	0.0101348	0.158095	-3.70919
RPL17	0.176278	3.28779	0.857819	0.391285	0.743705	-6.43605	0.936131	2.98524	2.93993	0.00358359	0.076955	-2.72748	1.32444	3.14014	1.78298	0.0777057	0.841152	-5.39581	-0.613474	3.55452	-2.19894	0.0285448	0.292021	-4.6137
RPL18	0.619771	2.47261	3.33334	0.000903029	0.0423485	-1.34747	1.15296	2.30247	4.03307	7.27e-05	0.00522956	0.887004	1.32979	1.85699	2.11677	0.0368282	0.825181	-4.76893	0.0546749	2.77565	0.208744	0.834771	1	-6.98019
RPL18A	-0.0315037	1.48292	-0.185982	0.852512	1	-6.78271	0.702319	0.969956	3.0227	0.0027601	0.0644479	-2.49028	0.793008	1.44758	1.35332	0.179087	1	-6.05345	-0.734544	1.87337	-2.99602	0.00293296	0.0689531	-2.59483
RPL19	0.425681	3.24299	2.09403	0.0366149	0.335661	-4.63775	1.69766	2.69498	5.47891	1.02e-07	2.51e-05	7.15677	0.236973	3.09205	0.329089	0.742795	1	-6.90766	-0.513356	3.69265	-1.89415	0.0590394	0.426407	-5.22665
RPL21	0.250922	2.88926	1.31697	0.188277	0.632631	-5.94301	0.560805	2.29494	1.90197	0.0582993	0.407236	-5.16865	0.463229	2.91559	0.700262	0.485433	1	-6.71696	-0.000649554	3.32232	-0.00248546	0.998018	1	-7.00186
RPL22	0.154	2.37313	0.881347	0.378431	0.732378	-6.41583	0.705725	2.19992	2.46681	0.0142892	0.186478	-3.96411	-0.675617	2.3068	-1.12202	0.264613	1	-6.3356	-0.142954	2.5206	-0.604477	0.545923	0.893079	-6.82022
RPL22L1	0.109699	0.439343	1.09413	0.274273	0.676627	-6.20821	0.160767	0.399803	1.04073	0.298985	0.720587	-6.41788	-0.0805058	0.232369	-0.325318	0.745638	1	-6.9089	0.0843448	0.528133	0.55092	0.582044	0.917872	-6.85097
RPL23	0.535665	2.61906	2.79893	0.00526756	0.121472	-2.94662	1.19838	2.16177	4.124	5.04e-05	0.00390607	1.23324	0.622056	2.48971	0.906532	0.366892	1	-6.55213	0.00100533	2.99526	0.0037971	0.996973	1	-7.00186
RPL23A	0.369269	2.46969	2.0228	0.043471	0.36501	-4.7819	0.638158	2.11576	2.36214	0.0189203	0.220737	-4.20989	1.62288	2.47687	2.64751	0.00945855	0.795888	-3.57395	-0.0598931	2.73001	-0.226266	0.821128	1	-6.9764
RPL24	0.418759	2.64197	2.20989	0.0274343	0.290513	-4.39274	1.08473	2.24116	3.67914	0.000285385	0.0141567	-0.395445	0.708581	2.48123	1.01569	0.312291	1	-6.44807	-0.129476	2.98531	-0.507762	0.611944	0.937954	-6.87368
RPL26	0.275817	2.12959	1.46793	0.142571	0.583633	-5.73566	0.630474	1.38838	2.39691	0.0172532	0.208632	-4.12938	0.287461	1.85669	0.44261	0.659029	1	-6.86387	0.0237908	2.75753	0.0897186	0.928563	1	-6.99786
RPL26L1	0.284098	1.97806	1.53818	0.124454	0.553412	-5.63154	0.818142	1.65815	2.90373	0.00400986	0.0834982	-2.82927	0.77258	1.69791	1.27216	0.206345	1	-6.15826	-0.282789	2.29573	-1.07746	0.282028	0.720941	-6.42543
RPL27	0.286102	2.51808	1.62071	0.105529	0.525583	-5.50306	1.19655	2.38209	4.44027	1.34e-05	0.00143697	2.48959	0.980411	2.39784	1.51028	0.13421	0.964792	-5.8331	-0.555645	2.65345	-2.29634	0.0222546	0.254628	-4.3991
RPL27A	0.119505	2.78483	0.898334	0.369315	0.724462	-6.40089	0.482958	2.4706	2.49429	0.0132537	0.178795	-3.89789	0.0729651	2.84369	0.149185	0.881716	1	-6.95072	-0.139686	3.00087	-0.735668	0.462432	0.83284	-6.73289
RPL28	0.317361	2.74043	2.14054	0.0326544	0.317754	-4.54095	0.781518	2.72238	3.29	0.00114292	0.0369186	-1.68267	0.527184	2.32844	1.11111	0.269256	1	-6.34764	-0.121825	2.8722	-0.583906	0.559664	0.902192	-6.83237
RPL29	-0.0845153	2.20752	-0.440962	0.659376	0.920191	-6.70366	1.13453	1.75616	4.1251	5.02e-05	0.00389745	1.23749	0.61861	1.73122	0.982626	0.328226	1	-6.48082	-1.17832	2.67902	-4.38856	1.52e-05	0.00160717	2.31776
RPL3	0.0584597	2.7379	0.264658	0.79135	0.984749	-6.76518	0.56063	1.80666	1.7607	0.079485	0.473071	-5.42269	0.116226	2.10237	0.157898	0.874864	1	-6.94938	-0.420509	3.61093	-1.39758	0.163135	0.651309	-6.03313
RPL30	0.394956	2.20264	2.18732	0.0290475	0.299359	-4.44148	1.17457	1.73082	4.42318	1.44e-05	0.00152731	2.41966	-0.48732	2.44382	-0.768513	0.444042	1	-6.66704	-0.0517794	2.48314	-0.202686	0.8395	1	-6.98143
RPL31	0.549042	3.51464	2.78879	0.00543347	0.123945	-2.97434	1.46386	3.07699	4.58602	7.08e-06	0.000882967	3.09532	1.55542	3.46439	2.25116	0.0266233	0.825181	-4.48888	-0.301967	3.85355	-1.17742	0.239837	0.694168	-6.31373
RPL32	0.140902	2.98981	0.876402	0.38111	0.735201	-6.42012	0.530795	2.57509	2.1606	0.031656	0.29468	-4.65436	0.761754	3.25967	1.34403	0.182061	1	-6.06576	-0.188589	3.21972	-0.849511	0.396185	0.778153	-6.6433
RPL35	0.264376	2.3573	1.59234	0.111757	0.531943	-5.54797	0.989322	2.00277	3.85278	0.000147756	0.0088426	0.220649	0.629009	2.22408	1.05512	0.293981	1	-6.40764	-0.351718	2.65843	-1.56319	0.118924	0.575853	-5.79081
RPL36	0.324825	2.38633	1.93152	0.0538199	0.400368	-4.95944	0.875409	2.04493	3.26668	0.00123718	0.0386452	-1.75564	0.336027	2.13468	0.587273	0.55838	1	-6.78948	-0.170386	2.71175	-0.752067	0.452523	0.824473	-6.72078
RPL36AL	0.597552	2.46032	3.02066	0.00261363	0.0795403	-2.31608	1.75345	1.95666	5.82359	1.72e-08	5.31e-06	8.87747	0.322249	2.59475	0.450415	0.653412	1	-6.86039	-0.228725	2.79509	-0.856848	0.392123	0.77502	-6.63709
RPL37	0.734668	1.82988	4.37046	1.43e-05	0.0024883	2.52041	0.921439	1.38607	3.70396	0.000260131	0.0132878	-0.308913	0.994413	1.65855	1.69718	0.0928564	0.875223	-5.54076	0.55056	2.20814	2.30087	0.0219939	0.252844	-4.38889
RPL37A	0.625782	3.09107	3.37701	0.000773091	0.0386156	-1.20484	1.16396	2.52357	3.9722	9.27e-05	0.00618878	0.659035	1.79704	2.65894	2.69321	0.00833336	0.795888	-3.46016	0.0237766	3.63597	0.100011	0.920393	1	-6.99689
RPL38	0.758704	3.02724	4.05068	5.68e-05	0.00696065	1.22159	1.4964	2.53501	5.02128	9.64e-07	0.000169987	5.00148	0.475989	2.80554	0.691457	0.490924	1	-6.72306	0.221173	3.45587	0.907873	0.364578	0.751604	-6.5924
RPL39	0.473829	1.54663	2.87324	0.0041853	0.106868	-2.74054	0.459464	1.23532	1.85535	0.0646975	0.430016	-5.25459	0.762147	1.32233	1.35274	0.179272	1	-6.05422	0.406171	1.84189	1.71389	0.0874451	0.515498	-5.54708
RPL39L	0.000641115	0.180067	0.00913577	0.992713	1	-6.79978	-0.0606357	0.134548	-0.6051	0.545649	0.887994	-6.77355	0.129612	0.26171	0.440712	0.660398	1	-6.86471	0.0328669	0.190352	0.33259	0.739646	1	-6.94686
RPL3L	0.0196477	0.0293623	1.08944	0.276332	0.676627	-6.21327	0.0125851	0.0193031	0.77391	0.439699	0.801436	-6.65796	-0.0135826	0.0211408	-0.402369	0.688295	1	-6.88086	0.0330612	0.0391825	1.00114	0.31746	0.720941	-6.50408
RPL4	0.308704	2.76399	1.551	0.121351	0.547523	-5.61201	0.913481	2.49486	3.03236	0.00267628	0.0632852	-2.4622	0.289385	2.46371	0.408191	0.684029	1	-6.8785	-0.163353	3.04981	-0.579588	0.56257	0.904492	-6.83487
RPL41	0.353122	3.14455	1.80913	0.0708569	0.448965	-5.18474	0.967941	2.4401	3.11142	0.00207325	0.0532568	-2.22923	0.723565	3.14366	1.0361	0.302721	1	-6.42733	-0.16909	3.66707	-0.673604	0.501014	0.860815	-6.77633
RPL5	0.439663	4.44277	2.33932	0.0195977	0.245219	-4.10365	1.19499	4.01615	3.90223	0.000121965	0.00763691	0.400734	0.902562	4.65325	1.32587	0.187983	1	-6.08959	-0.192768	4.69858	-0.795787	0.426702	0.803091	-6.68718
RPL6	0.264857	3.34159	1.40144	0.161524	0.60184	-5.82974	1.21024	2.86539	4.11778	5.17e-05	0.00399367	1.20934	0.4951	3.08594	0.700224	0.485457	1	-6.71698	-0.560312	3.7681	-2.28156	0.0231232	0.260321	-4.43223
RPL7	0.375915	2.19635	1.76561	0.0778957	0.464858	-5.26136	0.810052	1.43441	2.76304	0.00614296	0.109473	-3.2137	-0.594235	2.20908	-0.789084	0.431979	1	-6.6511	0.166562	2.75758	0.549623	0.582933	0.91851	-6.85168
RPL7A	0.272662	2.99632	1.45495	0.146129	0.588376	-5.75436	0.872277	2.30815	3.05249	0.00250911	0.0607164	-2.40342	-0.0222555	3.02915	-0.0327341	0.973954	1	-6.96132	-0.141764	3.49707	-0.574706	0.565864	0.906815	-6.83767
RPL7L1	0.173632	4.45965	1.62759	0.10406	0.522332	-5.49204	0.104329	4.44676	0.659995	0.509852	0.86123	-6.73906	-0.166888	4.25441	-0.461131	0.645732	1	-6.85551	0.268537	4.52818	1.71118	0.0879445	0.517093	-5.55166
RPL8	0.476844	4.07552	2.87181	0.00420408	0.107069	-2.74456	1.17854	3.61752	4.49468	1.06e-05	0.00122582	2.71376	0.591839	3.70704	0.966093	0.336391	1	-6.49679	-0.161432	4.52096	-0.76261	0.446216	0.819706	-6.71285
RPL9	0.31619	1.5812	1.83029	0.06763	0.44051	-5.14685	0.752325	1.63636	2.5873	0.0102262	0.153051	-3.66859	0.800366	1.81669	1.1454	0.25485	1	-6.3094	-0.029726	1.47264	-0.138694	0.889773	1	-6.9923
RPLP0	-0.0748657	2.40191	-0.401568	0.688124	0.934591	-6.72007	0.290698	2.01918	1.05835	0.290896	0.720587	-6.39956	0.274775	2.24136	0.414552	0.679382	1	-6.87589	-0.446779	2.73179	-1.68661	0.0925807	0.526296	-5.59284
RPLP1	0.317917	3.47603	1.69318	0.0908635	0.495399	-5.38473	0.971119	2.92016	3.21626	0.00146616	0.0425597	-1.91175	0.740631	3.52688	1.04826	0.297113	1	-6.41478	-0.20627	3.87353	-0.85876	0.391068	0.773984	-6.63546
RPLP2	0.2382	3.13797	1.45769	0.145373	0.587176	-5.75043	0.565188	3.26666	2.16536	0.0312861	0.292504	-4.64431	1.38073	2.95279	2.47946	0.0148756	0.821387	-3.97781	-0.243004	3.09578	-1.07328	0.283895	0.720941	-6.42989
RPN1	0.23889	2.45619	1.25691	0.209204	0.657151	-6.0193	0.448293	2.27777	1.57172	0.117253	0.558613	-5.73258	0.609313	1.96332	0.964598	0.337135	1	-6.49822	-0.0368353	2.7301	-0.132594	0.894591	1	-6.99312
RPN2	-0.124652	2.85916	-0.653487	0.513656	0.830845	-6.58866	0.407127	2.98898	1.34664	0.179289	0.664538	-6.05662	-0.632197	2.45991	-0.94666	0.346155	1	-6.51523	-0.54167	2.87763	-2.05295	0.0408297	0.353744	-4.9184
RPP14	0.246607	3.78467	1.55593	0.120174	0.545972	-5.60446	0.324323	3.50555	1.30982	0.191432	0.669684	-6.10494	-0.107965	3.43632	-0.19672	0.844457	1	-6.94249	0.208226	4.09171	0.94377	0.345947	0.735291	-6.55943
RPP21	0.259656	2.49343	1.48047	0.139195	0.579102	-5.71742	0.885554	2.00561	3.17241	0.00169667	0.0469609	-2.04573	0.565306	2.56824	0.951364	0.343775	1	-6.5108	-0.241533	2.83358	-1.02477	0.30619	0.720941	-6.48035
RPP25	0.182361	1.00404	1.26728	0.205474	0.653281	-6.00638	0.593777	1.10204	2.51814	0.0124095	0.171988	-3.83985	-0.273197	0.608849	-0.635589	0.526535	1	-6.76001	-0.124884	1.04493	-0.615656	0.538527	0.888392	-6.81345
RPP25L	0.0477999	1.09678	0.302095	0.762669	0.971257	-6.75469	0.747658	0.913784	3.2706	0.00122083	0.038356	-1.74339	-0.819131	1.00767	-1.54276	0.126132	0.953439	-5.78462	-0.341725	1.25806	-1.46824	0.142949	0.620513	-5.93302
RPP30	0.181748	3.2802	1.03753	0.299844	0.676627	-6.26779	0.298152	3.23065	1.12776	0.260478	0.693231	-6.32443	0.404316	3.2748	0.621969	0.535416	1	-6.76856	0.0314854	3.31849	0.125948	0.899847	1	-6.99397
RPP38	-0.109807	4.43062	-0.720555	0.471423	0.802219	-6.54311	-0.0690213	4.85487	-0.316399	0.751958	1	-6.90578	-0.995318	4.39942	-1.7141	0.0896916	0.868897	-5.51271	-0.041156	4.12506	-0.191715	0.848078	1	-6.98358
RPP40	0.239883	0.898376	1.6086	0.108152	0.530067	-5.52232	0.329016	0.722781	1.58552	0.114084	0.55384	-5.71112	0.78323	0.783575	1.57705	0.118026	0.932722	-5.73237	0.0752925	1.06155	0.330276	0.741392	1	-6.94762
RPRD1A	-0.0389086	6.22537	-0.315538	0.752447	0.966731	-6.75058	-0.188682	6.19171	-0.876242	0.381721	0.749167	-6.57418	-0.312922	6.16331	-0.64451	0.52076	1	-6.75432	0.0846703	6.26815	0.563209	0.573658	0.912136	-6.84417
RPRD1B	0.428704	2.83571	2.30689	0.0213508	0.25686	-4.17761	0.114763	2.60578	0.393587	0.694214	0.990894	-6.87853	-0.97092	1.68738	-1.56334	0.121217	0.939317	-5.75339	0.738311	3.33616	2.96499	0.00323732	0.0737774	-2.6845
RPRD2	0.0454284	5.39352	0.346441	0.729115	0.954887	-6.74046	-0.14504	5.40068	-0.658361	0.510899	0.862142	-6.74013	0.237081	5.38649	0.439833	0.661033	1	-6.86509	0.182172	5.39023	1.1168	0.264855	0.709027	-6.38264
RPRM	0.0665418	0.0432167	2.73369	0.00642026	0.135736	-3.12321	0.112675	0.0580846	2.61452	0.00946615	0.145856	-3.6	0	0	0	1	1	-6.96186	0.0362518	0.0446125	1.00823	0.31405	0.720941	-6.49702
RPRML	0.00224144	0.00101278	1.01336	0.311236	0.676627	-6.29227	0	0	0	1	1	-6.95557	0	0	0	1	1	-6.96186	0.00430735	0.00205465	0.97767	0.328922	0.720941	-6.52712
RPS10	0.512552	3.01083	2.68875	0.00734183	0.146826	-3.24249	1.25814	2.44944	4.33105	2.13e-05	0.00206625	2.04669	0.242267	2.60533	0.359877	0.719718	1	-6.89706	-0.101863	3.54356	-0.399047	0.690105	0.986574	-6.92268
RPS11	0.255202	2.54727	1.32695	0.184955	0.628515	-5.92999	0.96896	2.13312	3.27411	0.00120639	0.0380901	-1.73244	-0.0887661	2.10619	-0.129435	0.897281	1	-6.95347	-0.297561	2.98107	-1.13638	0.256584	0.700025	-6.36078
RPS12	0.510535	1.48405	3.1962	0.00145474	0.05638	-1.78369	0.513184	1.08986	2.25585	0.0249263	0.256413	-4.44904	0.565052	1.31989	1.03285	0.304233	1	-6.43066	0.512925	1.82347	2.18213	0.0297732	0.29924	-4.64982
RPS13	0.373693	2.77548	1.85897	0.0634482	0.427763	-5.09476	1.11442	2.15616	3.61069	0.000367506	0.0172165	-0.631301	0.146189	2.50702	0.206239	0.837034	1	-6.94057	-0.179418	3.31179	-0.662184	0.508295	0.865792	-6.78391
RPS15	0.401341	3.77538	2.25613	0.0243686	0.275264	-4.29131	1.29964	3.34557	4.4779	1.14e-05	0.00129505	2.64437	0.176881	3.36532	0.26786	0.789374	1	-6.92595	-0.280441	4.21187	-1.27589	0.202851	0.692376	-6.1941
RPS16	0.0953344	2.03757	0.529472	0.596645	0.881872	-6.66119	0.476368	1.70253	1.72059	0.086536	0.49361	-5.49134	0.21507	2.06356	0.352608	0.725144	1	-6.89965	-0.185267	2.27848	-0.725446	0.46867	0.838124	-6.74031
RPS17	0.360049	1.96207	2.05693	0.0400611	0.35117	-4.71344	0.443715	1.6002	1.68638	0.0929431	0.511015	-5.54867	0.29608	2.17461	0.434651	0.664777	1	-6.86736	0.349766	2.16929	1.45044	0.147843	0.628316	-5.9587
RPS19	0.412638	2.17911	2.30771	0.0213044	0.256665	-4.17574	1.15574	1.71149	4.41997	1.46e-05	0.00153769	2.40655	0.953325	1.91323	1.59949	0.11295	0.918139	-5.69758	-0.288402	2.6022	-1.14167	0.254384	0.697643	-6.35481
RPS19BP1	0.418657	1.66954	2.4177	0.015872	0.218909	-3.92072	0.961971	1.22328	3.97932	9.01e-05	0.00607838	0.68554	0.930331	1.38055	1.68708	0.0947875	0.878264	-5.55737	-0.141433	2.08343	-0.550903	0.582056	0.917872	-6.85098
RPS2	0.0471442	3.43683	0.248248	0.804015	0.990815	-6.76934	0.751003	3.06312	2.4817	0.0137193	0.182617	-3.9283	0.276066	3.16556	0.407285	0.684693	1	-6.87887	-0.56638	3.79184	-2.23168	0.0262769	0.279984	-4.54256
RPS20	0.300808	2.8917	1.80196	0.0719801	0.451692	-5.1975	0.589953	2.62544	2.36184	0.0189351	0.220737	-4.21058	0.339492	2.96535	0.547642	0.585191	1	-6.81193	0.0711107	3.06794	0.30198	0.762849	1	-6.95651
RPS21	0.185907	1.94744	1.17825	0.239097	0.672982	-6.11384	0.688107	1.69641	2.86354	0.00453712	0.0897472	-2.94092	-1.07498	2.2096	-1.7936	0.0759798	0.836394	-5.37739	0.0495614	2.05823	0.229155	0.818884	1	-6.97575
RPS23	0.14109	3.04582	0.780265	0.435497	0.778209	-6.49882	0.534545	2.43626	1.93691	0.0538592	0.391173	-5.10289	0.418283	2.97306	0.668284	0.505533	1	-6.73876	-0.21097	3.51865	-0.852756	0.394385	0.776748	-6.64056
RPS24	0.328697	3.2559	2.12882	0.0336157	0.321847	-4.56553	0.405716	3.16936	1.60574	0.109566	0.547319	-5.67934	1.64506	3.07111	2.86673	0.00508305	0.795888	-3.01297	0.0143681	3.37315	0.0705718	0.943779	1	-6.99939
RPS25	1.03012	4.3317	5.54817	4.09e-08	2.25e-05	8.09809	2.27633	3.11689	7.62383	4.84e-13	3.93e-10	19.0718	1.84115	4.39531	2.77374	0.00664252	0.795888	-3.25559	-0.00526141	5.21405	-0.0287748	0.977061	1	-7.00145
RPS26	0.0571667	0.88614	0.407522	0.683749	0.932745	-6.71769	0.140379	0.600453	0.755558	0.450611	0.811631	-6.67189	-0.335658	0.675623	-0.724812	0.470305	1	-6.69953	0.0136319	1.15844	0.0629903	0.949811	1	-6.99989
RPS27	0.563852	2.32312	3.0647	0.00226218	0.0734511	-2.18526	0.918386	1.80286	3.22214	0.00143756	0.0421499	-1.89366	1.29584	2.22321	1.95613	0.053315	0.825181	-5.083	0.227938	2.73754	0.918209	0.35915	0.746578	-6.58304
RPS27A	0.589238	2.56201	2.90787	0.00375359	0.100511	-2.64269	1.1132	2.09819	3.60507	0.000375155	0.0174285	-0.650492	0.303492	2.00255	0.419269	0.675943	1	-6.87392	0.143557	3.06664	0.516789	0.605634	0.934038	-6.86908
RPS27L	-0.050792	2.37292	-0.270822	0.786607	0.982739	-6.76355	0.486863	2.06289	1.71996	0.08665	0.494046	-5.4924	-1.12853	1.85174	-1.78872	0.0767691	0.838756	-5.38587	-0.379737	2.75252	-1.42935	0.153807	0.639682	-5.98872
RPS28	0.319495	1.80414	2.15108	0.0318099	0.314472	-4.51873	0.840802	2.20564	3.21837	0.00145586	0.0423791	-1.90528	0.0222907	2.3298	0.0409455	0.967423	1	-6.96102	0.0555728	1.35542	0.329966	0.741626	1	-6.94772
RPS29	0.148822	1.86746	1.00005	0.317631	0.680095	-6.30551	0.310306	1.44535	1.35082	0.177949	0.663539	-6.05106	-0.147507	1.96365	-0.279952	0.780108	1	-6.92263	0.0938934	2.15277	0.461202	0.644944	0.959651	-6.8961
RPS3	0.618285	2.85	3.16953	0.00159304	0.0595239	-1.86648	1.05434	2.85789	3.47436	0.000601381	0.0242001	-1.08911	1.10756	2.09338	1.63215	0.105877	0.89677	-5.64613	0.0732964	3.06158	0.269316	0.787847	1	-6.96579
RPS4X	-0.0130205	2.00196	-0.0664932	0.947004	1	-6.79763	0.523097	1.48048	1.82953	0.0684852	0.441711	-5.3013	0.488469	1.49901	0.777522	0.438736	1	-6.66011	-0.550594	2.5331	-1.95291	0.0516378	0.399129	-5.11543
RPS5	0.32706	1.77312	1.78874	0.0740872	0.456202	-5.22087	0.504641	1.42891	1.90673	0.0576779	0.405118	-5.15977	0.621661	1.61067	1.01649	0.311915	1	-6.44727	0.0792139	2.07498	0.294728	0.768379	1	-6.95867
RPS6KA1	-0.0681014	0.521528	-0.609468	0.542411	0.85035	-6.61614	0.0597621	0.477991	0.368644	0.712698	1	-6.88798	0.194125	0.472394	0.513632	0.608673	1	-6.82995	-0.186993	0.567924	-1.11869	0.264048	0.708041	-6.38055
RPS6KA2	-0.182185	6.32409	-1.3921	0.164331	0.605094	-5.84261	-0.296326	6.1735	-1.40769	0.160438	0.637013	-5.97359	-1.47928	5.85711	-2.78391	0.00645279	0.795888	-3.22938	0.0493291	6.56992	0.301598	0.76314	1	-6.95663
RPS6KA3	-0.186368	6.51213	-2.0272	0.0430189	0.363264	-4.77315	-0.377059	6.44126	-2.52031	0.0123352	0.171852	-3.83455	-0.13522	6.61811	-0.383902	0.701888	1	-6.88812	-0.0647654	6.53422	-0.534294	0.593482	0.926239	-6.85994
RPS6KA4	-0.127278	1.50947	-0.916294	0.359827	0.716447	-6.38479	-0.146664	1.69675	-0.632013	0.527943	0.874423	-6.75701	-0.888425	1.41498	-1.93698	0.0556449	0.825181	-5.1189	-0.0351802	1.39777	-0.187776	0.851162	1	-6.98433
RPS6KA5	0.128687	2.53269	0.693657	0.488126	0.814335	-6.56191	-0.104697	2.27969	-0.377226	0.706319	0.997432	-6.8848	1.1507	3.11024	1.63302	0.105694	0.89662	-5.64475	0.255224	2.5543	0.984605	0.325507	0.720941	-6.52037
RPS6KA6	0.055305	5.11344	0.380533	0.703665	0.943369	-6.72821	0.0880912	5.16667	0.388436	0.698017	0.992989	-6.88053	0.68155	4.94127	1.31289	0.192305	1	-6.10644	-0.164118	5.12345	-0.81516	0.415542	0.793171	-6.67169
RPS6KB1	-0.126103	4.03497	-0.714605	0.47509	0.804894	-6.54733	0.12725	4.31841	0.477607	0.633338	0.951456	-6.84214	-0.820433	3.51859	-1.31088	0.19298	1	-6.10903	-0.382592	3.97321	-1.55476	0.120919	0.579996	-5.80379
RPS6KB2	0.343134	1.2252	2.42272	0.0156561	0.217543	-3.90879	0.0834136	1.22136	0.381	0.70352	0.996119	-6.88338	-0.211485	1.00082	-0.47952	0.632644	1	-6.84687	0.629387	1.29252	3.04051	0.00254214	0.0625311	-2.46471
RPS6KC1	0.117412	6.95768	1.16797	0.243213	0.672982	-6.12574	0.200303	6.91556	1.13088	0.259167	0.693231	-6.32095	0.0280739	6.89302	0.0674469	0.946364	1	-6.95958	0.0815632	7.00748	0.689547	0.490942	0.853958	-6.76554
RPS6KL1	0.558791	3.71638	3.26115	0.00116312	0.0493472	-1.57932	1.12977	3.28155	4.19463	3.77e-05	0.00320389	1.50684	1.34524	3.60255	2.39734	0.0184219	0.825181	-4.1667	-0.0221039	4.07146	-0.0947248	0.924588	1	-6.9974
RPS7	0.388057	2.67956	1.96575	0.0497201	0.387324	-4.89381	0.779987	2.09618	2.56331	0.0109414	0.159701	-3.72851	1.85948	2.83865	2.6785	0.0086817	0.795888	-3.49699	-0.101907	3.06635	-0.379122	0.70483	0.995372	-6.93039
RPS8	0.235228	3.50426	1.37328	0.170104	0.611811	-5.86829	0.650492	3.09245	2.2273	0.0267991	0.267183	-4.51149	-0.539017	3.47975	-0.845079	0.400138	1	-6.6056	0.0627815	3.81661	0.296751	0.766835	1	-6.95807
RPS9	0.119362	1.72993	0.720579	0.471408	0.802219	-6.54309	0.566068	1.45358	2.38044	0.0180258	0.214546	-4.16765	-0.442357	1.54334	-0.759341	0.449482	1	-6.67402	-0.144928	1.98843	-0.59775	0.550398	0.895827	-6.82424
RPSA	0.120455	3.29419	0.542938	0.587344	0.876872	-6.65405	0.928596	2.70206	2.61558	0.00943747	0.145692	-3.5973	-1.13034	2.60746	-1.46349	0.146554	0.983087	-5.9012	-0.371489	3.93052	-1.28629	0.199204	0.686435	-6.18092
RPTN	0	0	0	1	1	-6.79982	0	0	0	1	1	-6.95557	0	0	0	1	1	-6.96186	0	0	0	1	1	-7.00186
RPTOR	-0.213195	4.61656	-1.34982	0.177509	0.619442	-5.8998	-0.937425	4.53072	-3.82717	0.000163062	0.00944216	0.128211	0.567139	4.38179	0.938218	0.350453	1	-6.52312	0.146098	4.74767	0.688693	0.491479	0.854376	-6.76612
RPUSD1	0.357706	0.772747	2.85701	0.00440276	0.109872	-2.786	0.646838	0.762329	3.36294	0.000889441	0.0315402	-1.45137	0.436176	0.528859	1.14484	0.25508	1	-6.31003	0.0967473	0.850553	0.522541	0.601628	0.931658	-6.86611
RPUSD2	0.327594	0.60907	2.92567	0.00354786	0.0969958	-2.59196	0.637854	0.518285	4.02205	7.6e-05	0.00536999	0.84549	0.290257	0.535837	0.850139	0.397333	1	-6.60134	0.0779466	0.697421	0.452453	0.651227	0.962397	-6.90008
RRAD	0.00451332	0.0190066	0.18696	0.851746	1	-6.78253	0.027157	0.0139995	0.935924	0.350196	0.720587	-6.52055	0.206161	0.0412322	1.8241	0.0712035	0.825181	-5.32396	-0.040309	0.0163321	-1.15511	0.248843	0.694168	-6.33951
RRAGA	0.252125	3.25342	1.13854	0.255282	0.672982	-6.15925	0.8811	2.70123	2.60665	0.00968042	0.147769	-3.61989	0.229349	2.69307	0.289174	0.773063	1	-6.92001	-0.28912	3.82382	-0.956695	0.33939	0.729166	-6.54724
RRAGB	0.289278	3.6046	1.441	0.150031	0.589122	-5.77429	0.570059	3.14294	1.83996	0.066934	0.436788	-5.28251	0.835226	3.33803	1.11777	0.266415	1	-6.3403	-0.0151523	4.02346	-0.0555507	0.955732	1	-7.00033
RRAGC	-0.404595	2.97051	-1.99858	0.0460383	0.374871	-4.82981	-0.220533	2.84864	-0.682064	0.495816	0.84912	-6.72435	-1.78826	2.67626	-2.53982	0.0126727	0.802512	-3.83542	-0.323975	3.14542	-1.15658	0.248243	0.694168	-6.33783
RRAGD	-0.241154	2.3656	-1.27275	0.203526	0.650655	-5.99952	-0.517373	2.14257	-1.70997	0.0884861	0.498081	-5.50926	0.239986	1.98772	0.363866	0.716747	1	-6.89561	-0.183848	2.63954	-0.706994	0.480046	0.846538	-6.75344
RRAS	-0.0406876	0.11743	-0.74298	0.457742	0.794242	-6.52689	-0.0893038	0.0974382	-1.11958	0.263945	0.696047	-6.33353	-0.000184032	0.141112	-0.000782746	0.999377	1	-6.96186	-0.000773733	0.125446	-0.0102404	0.991835	1	-7.00181
RRAS2	0.407679	3.65064	2.04352	0.0413731	0.356171	-4.74048	0.364096	3.46123	1.11021	0.267954	0.700552	-6.34388	0.223593	3.56541	0.304048	0.76174	1	-6.91559	0.46314	3.81555	1.73362	0.0838768	0.505523	-5.51354
RRBP1	0.00158535	0.999772	0.0114383	0.990877	1	-6.79976	0.034736	0.936247	0.160313	0.872762	1	-6.94279	-0.0637939	0.886499	-0.136298	0.891867	1	-6.95256	-0.0378773	1.07942	-0.190758	0.848827	1	-6.98377
RREB1	0.149138	3.46492	0.733731	0.463357	0.797275	-6.53364	0.313999	4.67127	1.11724	0.26494	0.69738	-6.33612	-0.964217	3.4221	-1.34659	0.181236	1	-6.06237	0.14326	2.58286	0.547117	0.584651	0.92008	-6.85305
RRH	0.386956	1.2518	2.35559	0.0187668	0.240167	-4.06616	0.379061	1.19292	1.51928	0.129928	0.582682	-5.81247	0.855575	1.32829	1.40459	0.163326	1	-5.98402	0.343155	1.27348	1.46852	0.142872	0.620357	-5.9326
RRM1	0.304334	1.84403	1.63193	0.103143	0.521117	-5.48507	0.455505	1.42123	1.72421	0.0858802	0.491748	-5.48522	1.30065	1.74871	1.99653	0.0486677	0.825181	-5.00615	0.0540546	2.18487	0.198238	0.842975	1	-6.98232
RRM2	0.0154316	1.56007	0.24015	0.810284	0.993216	-6.7713	-0.387914	1.59984	-3.74071	0.000226591	0.0120862	-0.179879	0.394307	1.42168	1.69246	0.0937546	0.876596	-5.54853	0.236075	1.57035	2.81063	0.0052263	0.101548	-3.11737
RRM2B	0.26962	2.56618	1.35448	0.176018	0.617481	-5.89358	0.561174	2.41659	1.78459	0.0755137	0.462457	-5.38107	0.146941	1.85189	0.224305	0.82299	1	-6.93667	-0.10507	2.88233	-0.382051	0.702659	0.994079	-6.92928
RRN3	-0.09578	3.41378	-0.527463	0.598038	0.882908	-6.66224	0.127028	2.87494	0.43756	0.662075	0.970352	-6.86036	0.944196	3.15815	1.41302	0.160837	1	-5.97236	-0.47289	3.88673	-2.01107	0.0450941	0.373373	-5.00205
RRNAD1	0.446243	1.6427	2.73871	0.00632409	0.134525	-3.10977	0.641485	1.97211	2.42882	0.0158387	0.198397	-4.05449	-0.0497712	1.34188	-0.0928999	0.926174	1	-6.95754	0.312956	1.48492	1.3918	0.164879	0.651309	-6.04111
RRP1	0.197693	0.906971	1.50403	0.133021	0.569389	-5.68275	0.184622	0.892167	0.927659	0.35446	0.722959	-6.52818	0.471155	0.542791	1.42584	0.157113	1	-5.95452	0.120199	1.0226	0.596068	0.55152	0.896672	-6.82524
RRP12	0.181067	3.15854	0.96515	0.334801	0.695404	-6.33938	0.168136	3.18773	0.566718	0.571403	0.906266	-6.79589	-0.141017	2.50139	-0.206771	0.83662	1	-6.94046	0.135104	3.32574	0.523052	0.601273	0.931499	-6.86584
RRP15	0.032151	4.38209	0.278259	0.780895	0.980051	-6.76153	-0.30479	4.46471	-1.64549	0.101098	0.531877	-5.6157	0.620671	4.48834	1.70276	0.0918024	0.87407	-5.53153	0.173597	4.29031	1.064	0.288074	0.720941	-6.43972
RRP1B	0.449033	2.17609	2.48361	0.0132377	0.198521	-3.76231	0.460169	2.04637	1.6512	0.099927	0.529022	-5.60645	-0.285889	2.08822	-0.439547	0.661239	1	-6.86522	0.592847	2.29751	2.31627	0.0211281	0.247836	-4.35406
RRP36	-0.0898065	1.77015	-0.51888	0.604007	0.886366	-6.66668	0.239222	1.59131	0.882826	0.37816	0.745945	-6.56844	-0.268246	1.1925	-0.498497	0.619258	1	-6.8376	-0.378852	2.06872	-1.52971	0.127004	0.591176	-5.84196
RRP7A	0.00654855	3.05058	0.063448	0.949428	1	-6.79783	-0.18412	3.35354	-1.12546	0.26145	0.693852	-6.327	-0.671834	3.03176	-2.09635	0.0386429	0.825181	-4.8101	0.273364	2.83139	1.91232	0.0566615	0.41771	-5.19261
RRP8	0.360211	4.67502	2.12391	0.0340259	0.323691	-4.5758	0.413094	5.1571	1.62571	0.105245	0.54107	-5.64757	1.0851	4.36151	1.75468	0.0824586	0.851766	-5.44435	0.12889	4.40769	0.542449	0.587859	0.922267	-6.85557
RRP9	0.21932	0.681967	1.67812	0.0937682	0.501531	-5.40974	0.107222	0.436083	0.646664	0.51843	0.868329	-6.74771	0.198094	0.588908	0.471197	0.638554	1	-6.85082	0.318094	0.891001	1.53069	0.126762	0.590729	-5.84048
RRS1	0.0817431	0.854967	0.613101	0.540008	0.84906	-6.61395	0.515791	0.934802	2.44305	0.0152417	0.192876	-4.02079	-0.217123	0.617598	-0.520347	0.604002	1	-6.82648	-0.248069	0.863988	-1.29899	0.194813	0.680746	-6.16466
RS1	0.116943	1.90873	0.62615	0.53142	0.843024	-6.60595	0.27573	1.91676	0.916566	0.360235	0.728263	-6.53833	0.549904	1.75705	0.846786	0.39919	1	-6.60417	-0.167687	1.94636	-0.650959	0.515505	0.871407	-6.79123
RSAD2	0.226263	1.60082	1.37023	0.171053	0.612128	-5.87241	0.260966	1.33318	1.11086	0.267674	0.700262	-6.34316	0.833108	1.25171	1.5549	0.123215	0.947002	-5.76625	0.028622	1.89956	0.115791	0.907886	1	-6.9952
RSBN1	0.335161	4.24639	1.71887	0.0860777	0.48333	-5.34155	0.936833	4.12899	2.93772	0.00360833	0.0773374	-2.73371	-0.606465	3.66875	-0.810512	0.419622	1	-6.63405	-0.0744998	4.49943	-0.296669	0.766897	1	-6.95809
RSBN1L	0.0196558	3.66841	0.117188	0.906745	1	-6.79303	-0.179927	3.58289	-0.677764	0.498534	0.851551	-6.72725	0.996713	3.33764	1.57516	0.118461	0.933428	-5.73527	-0.0276933	3.82686	-0.121362	0.903475	1	-6.99454
RSF1	0.106103	6.38848	0.891941	0.372729	0.727104	-6.40655	0.344669	6.25709	1.68343	0.0935127	0.512274	-5.55355	-0.197207	6.25296	-0.443309	0.658526	1	-6.86356	-0.0454742	6.52484	-0.303022	0.762056	1	-6.9562
RSL1D1	0.131282	3.2963	0.928925	0.353247	0.710486	-6.37328	0.0493637	3.1451	0.242728	0.808411	1	-6.92626	0.253981	2.82544	0.593341	0.554329	1	-6.78591	0.149508	3.54371	0.699636	0.484626	0.849807	-6.75858
RSL24D1	-0.198701	3.11379	-0.957778	0.338504	0.697972	-6.34639	0.392847	2.44253	1.25514	0.210575	0.692992	-6.17427	0.0115764	2.78179	0.0154925	0.987671	1	-6.96174	-0.788126	3.70686	-2.87741	0.00425883	0.0892237	-2.93281
RSPH1	-0.136766	1.41865	-0.833831	0.404659	0.755185	-6.4561	-0.497354	1.49968	-1.90041	0.0585054	0.408057	-5.17157	-0.182068	0.550257	-0.455526	0.649745	1	-6.85807	0.00298977	1.60811	0.0124427	0.99008	1	-7.00179
RSPH14	0.0592676	0.402933	0.606541	0.544351	0.851646	-6.6179	-0.0278274	0.281242	-0.224466	0.822574	1	-6.93051	-0.340975	0.269575	-1.1606	0.248643	1	-6.2921	0.189488	0.531475	1.20044	0.230791	0.694168	-6.28662
RSPH3	0.11959	4.95214	0.741361	0.458722	0.794865	-6.52808	0.10217	4.85821	0.378619	0.705285	0.996891	-6.88428	-0.500579	4.60135	-0.74792	0.456311	1	-6.68259	0.144338	5.12258	0.726905	0.467776	0.837331	-6.73926
RSPH4A	0.217024	2.69587	1.07778	0.281502	0.676627	-6.22575	0.215126	2.47414	0.695077	0.487639	0.842745	-6.71545	-0.771097	2.47378	-1.05804	0.292652	1	-6.40458	0.335861	2.92407	1.19105	0.234452	0.694168	-6.29775
RSPH6A	0.0658907	0.0429023	2.17896	0.029666	0.302273	-4.45942	0.103431	0.0604274	1.68564	0.0930868	0.511332	-5.5499	-0.0173185	0.03902	-0.187492	0.851665	1	-6.94426	0.0475202	0.0310252	1.45254	0.147258	0.626895	-5.95568
RSPH9	0.0402338	0.143174	0.700501	0.483846	0.811286	-6.5572	0.117422	0.222029	1.006	0.315366	0.720587	-6.4531	-0.125088	0.0462827	-1.1336	0.259745	1	-6.32269	-0.00386219	0.112556	-0.0565229	0.954958	1	-7.00028
RSPO1	0.0202486	0.015051	1.11794	0.263975	0.673432	-6.18221	0.0211184	0.0108866	1.23647	0.21742	0.693231	-6.19727	0	0.0416668	0	1	1	-6.96186	0.0219914	0.0104901	0.980554	0.327499	0.720941	-6.52431
RSPO2	-0.0118368	0.535035	-0.128254	0.897985	1	-6.79169	-0.0356709	0.751097	-0.220657	0.825536	1	-6.93135	0.131789	0.481183	0.443408	0.658454	1	-6.86352	-0.0324754	0.390325	-0.272804	0.785167	1	-6.96485
RSPO3	0.303501	3.7724	1.4368	0.15122	0.589884	-5.78024	0.384533	3.06101	1.14144	0.254755	0.693231	-6.30906	0.786774	3.55913	1.06823	0.288057	1	-6.39386	0.062945	4.36109	0.22808	0.819719	1	-6.97599
RSPO4	0.0210399	0.592281	0.186059	0.852452	1	-6.7827	-0.236622	0.638406	-1.22994	0.21985	0.693231	-6.20523	0.183434	0.482503	0.531475	0.5963	1	-6.82064	0.201388	0.589631	1.2981	0.195118	0.681188	-6.1658
RSPRY1	0.581929	2.75254	3.0025	0.00277262	0.0829092	-2.36949	0.699886	2.77748	2.2938	0.0226143	0.243398	-4.36487	0.15796	2.57648	0.220869	0.825656	1	-6.93744	0.522461	2.78465	1.95217	0.0517256	0.399551	-5.11685
RSRC1	-0.180346	7.7195	-2.51492	0.0121278	0.189251	-3.68558	-0.355656	7.65757	-2.74399	0.0065	0.113578	-3.26438	0.0307028	7.77022	0.101561	0.919314	1	-6.95669	-0.0880446	7.75083	-1.09938	0.272367	0.718453	-6.40177
RSRC2	0.220924	5.18559	1.43255	0.152429	0.591132	-5.78625	0.368563	5.0674	1.42029	0.156743	0.632367	-5.95601	0.457855	5.02204	0.749657	0.455268	1	-6.68129	0.0481374	5.32021	0.246328	0.805575	1	-6.97169
RSRP1	0.0896391	7.39255	0.98339	0.325753	0.68795	-6.32183	0.349909	7.27606	2.1844	0.0298423	0.28511	-4.60386	0.421425	7.4891	1.60539	0.111647	0.913118	-5.68837	-0.145928	7.45118	-1.21339	0.225808	0.694168	-6.27114
RSU1	-0.204058	6.61314	-1.99043	0.0469296	0.377443	-4.84578	-0.558535	6.57335	-3.22795	0.00140982	0.0417821	-1.87576	0.258026	6.52529	0.563127	0.574643	1	-6.80334	-0.0528348	6.66789	-0.445173	0.656473	0.965937	-6.90332
RTBDN	-0.161134	1.16403	-1.37817	0.168587	0.610783	-5.86164	-0.110562	1.10968	-0.641294	0.521906	0.870136	-6.75114	0.149889	1.30264	0.35269	0.725083	1	-6.89962	-0.203992	1.1645	-1.21122	0.226637	0.694168	-6.27374
RTCA	0.0936019	4.50484	0.7912	0.429094	0.773696	-6.49033	-0.116803	4.24629	-0.623887	0.533258	0.878499	-6.76208	0.0658631	4.18629	0.16211	0.871555	1	-6.9487	0.2187	4.78806	1.35867	0.175138	0.655594	-6.08618
RTCB	0.804674	3.62711	4.08213	4.97e-05	0.00641848	1.34519	1.23722	2.93079	4.02663	7.46e-05	0.00529834	0.862727	1.54529	3.13598	2.06219	0.0418525	0.825181	-4.87818	0.333411	4.28448	1.3351	0.182721	0.663561	-6.11759
RTEL1	0.435489	3.1864	2.22658	0.0262909	0.284616	-4.35635	0.229499	3.45042	0.741998	0.45877	0.818977	-6.68197	1.21537	2.61152	1.79533	0.0757026	0.835516	-5.37439	0.351296	3.15586	1.28892	0.198289	0.685716	-6.17756
RTF1	0.16932	6.43045	1.81215	0.0703896	0.44751	-5.17937	0.294773	6.44001	1.77486	0.077112	0.466149	-5.3981	0.263193	5.97249	0.616215	0.53919	1	-6.77211	0.0223565	6.55497	0.23124	0.817265	1	-6.97527
RTKN	-0.0265523	1.1637	-0.171809	0.863637	1	-6.78522	0.274349	1.39409	1.04073	0.298986	0.720587	-6.41789	-0.953889	0.7451	-2.19133	0.0308125	0.825181	-4.61548	-0.157339	1.11318	-0.747514	0.455262	0.826697	-6.72417
RTKN2	0.222529	2.11245	1.17575	0.240094	0.672982	-6.11675	0.298202	2.10835	0.980511	0.327761	0.720587	-6.47819	-0.26513	1.5081	-0.450949	0.653028	1	-6.86015	0.185874	2.28914	0.687363	0.492315	0.854951	-6.76703
RTL1	0.271139	0.701233	2.34027	0.0195481	0.244978	-4.10146	0.41939	0.707035	2.12787	0.0343053	0.308533	-4.72294	0.317478	0.671445	0.816434	0.416245	1	-6.62926	0.144386	0.705491	0.931209	0.352396	0.740327	-6.57111
RTN1	0.35677	6.40915	2.35778	0.0186576	0.23991	-4.06111	0.707431	6.03255	2.73366	0.00670134	0.115782	-3.29172	1.10372	6.07199	2.08518	0.0396682	0.825181	-4.83247	-0.0565438	6.78524	-0.304186	0.761169	1	-6.95585
RTN2	0.153028	2.6137	1.03003	0.30335	0.676627	-6.27545	-0.105176	2.83512	-0.431841	0.666221	0.97293	-6.86283	0.307962	2.2239	0.591761	0.555382	1	-6.78684	0.237614	2.56155	1.19828	0.231629	0.694168	-6.28919
RTN3	0.180934	8.46912	2.26693	0.0236974	0.271275	-4.26734	0.406684	8.38135	3.21567	0.00146906	0.0425689	-1.91357	0.609963	8.01122	1.74502	0.0841355	0.855438	-5.46076	-0.144674	8.66576	-1.5583	0.120077	0.578174	-5.79834
RTN4	-0.0349908	9.16691	-0.527941	0.597707	0.882655	-6.66199	0.16678	9.0433	1.50588	0.133333	0.589133	-5.83245	0.0677481	9.11139	0.295588	0.768174	1	-6.91813	-0.221222	9.27452	-2.56743	0.0106658	0.163044	-3.75445
RTN4R	0.368544	1.08519	2.82253	0.00489917	0.116404	-2.88175	0.519536	1.05309	2.60138	0.00982645	0.148712	-3.63319	0.377968	0.75957	0.977929	0.330532	1	-6.48538	0.196448	1.20255	1.01023	0.313093	0.720941	-6.49502
RTN4RL1	0.326547	3.41538	2.21568	0.0270329	0.288534	-4.38015	0.145165	3.32011	0.618581	0.536743	0.881367	-6.76536	-0.326653	2.57555	-0.617372	0.53843	1	-6.7714	0.447838	3.72733	2.28926	0.022667	0.257302	-4.41499
RTN4RL2	0.0799673	0.0504494	2.45699	0.0142511	0.206945	-3.8268	0.103537	0.0664745	1.76721	0.078387	0.469589	-5.41141	-0.0571884	0.0211597	-1.35155	0.179649	1	-6.05579	0.0839011	0.0469853	1.79896	0.0728976	0.471874	-5.39978
RTP1	0	0	0	1	1	-6.79982	0	0	0	1	1	-6.95557	0	0	0	1	1	-6.96186	0	0	0	1	1	-7.00186
RTP2	0.0340145	0.0153691	1.90004	0.0578363	0.411505	-5.01878	0.0237278	0.0122317	1.18255	0.238087	0.693231	-6.26179	0.0408995	0.00817991	1.82347	0.0712991	0.825181	-5.32507	0.0414267	0.019761	1.2875	0.198783	0.685855	-6.17938
RTP3	0.0046423	0.00209758	1.02195	0.307158	0.676627	-6.28364	0.0111345	0.00573989	0.935461	0.350434	0.720587	-6.52098	0	0	0	1	1	-6.96186	0	0	0	1	1	-7.00186
RTP4	0	0	0	1	1	-6.79982	0	0	0	1	1	-6.95557	0	0	0	1	1	-6.96186	0	0	0	1	1	-7.00186
RTP5	0	0	0	1	1	-6.79982	0	0	0	1	1	-6.95557	0	0	0	1	1	-6.96186	0	0	0	1	1	-7.00186
RTTN	0.395959	4.64643	2.14343	0.032421	0.316819	-4.53487	0.430826	4.15134	1.47995	0.140118	0.602423	-5.87063	0.706067	4.51093	1.06906	0.287685	1	-6.39298	0.267466	5.05241	1.06922	0.285717	0.720941	-6.43419
RUFY1	0.755473	3.65815	4.25395	2.38e-05	0.00365806	2.03635	0.864431	3.82162	3.03252	0.00267493	0.0632852	-2.46174	1.79506	3.11488	2.82301	0.00576878	0.795888	-3.12787	0.41716	3.69306	1.73077	0.0843854	0.506987	-5.51842
RUFY2	0.0559882	6.35051	0.477486	0.633165	0.905437	-6.68707	0.269835	6.31393	1.37629	0.169938	0.65102	-6.01676	-0.10236	6.17193	-0.211151	0.833211	1	-6.93954	-0.101851	6.42895	-0.69472	0.487698	0.852054	-6.76198
RUFY3	0.145534	7.73147	1.7887	0.0740938	0.456202	-5.22095	0.618083	7.54627	4.06376	6.43e-05	0.00478085	1.00309	0.214328	7.71564	0.735251	0.463954	1	-6.69194	-0.245666	7.87333	-2.8211	0.00506254	0.0993481	-3.08872
RUFY4	-0.0332348	0.0302424	-1.34263	0.179825	0.622046	-5.90934	-0.00732149	0.0398775	-0.163743	0.870063	1	-6.94223	-0.160177	0.0592653	-1.32636	0.187821	1	-6.08895	-0.0231804	0.0147593	-0.95779	0.338838	0.728826	-6.5462
RUNDC1	0.0734753	4.72752	0.79825	0.424995	0.770616	-6.48479	-0.0712235	4.74338	-0.506999	0.612593	0.936392	-6.82776	-0.152301	4.54198	-0.447244	0.655692	1	-6.86181	0.182506	4.76908	1.41313	0.158519	0.647349	-6.01152
RUNDC3A	0.318338	5.48216	2.48867	0.0130523	0.198002	-3.74997	0.73772	5.78978	3.92089	0.000113389	0.00719595	0.469239	-0.615245	4.57816	-1.11119	0.269223	1	-6.34755	-0.0289628	5.51387	-0.180301	0.857022	1	-6.9857
RUNDC3B	-0.00125715	8.18367	-0.0148829	0.98813	1	-6.79971	-0.153719	8.42857	-1.38634	0.166852	0.646212	-6.00305	0.55127	8.20258	1.29144	0.199606	1	-6.13392	-0.0287584	7.99668	-0.276778	0.782116	1	-6.96377
RUNX1	-2.56402	4.20565	-10.6677	9.93e-25	1.11e-20	45.3246	-2.20131	4.16937	-5.49471	9.46e-08	2.33e-05	7.23385	-3.45456	4.37556	-4.38748	2.91e-05	0.324479	1.82594	-2.84762	4.18372	-8.84544	4.78e-17	7.11e-13	28.0457
RUNX1T1	0.101406	6.9262	1.00211	0.316635	0.679231	-6.30347	0.167463	6.79796	0.941675	0.347249	0.720587	-6.51519	0.384913	6.89247	0.964058	0.337404	1	-6.49874	0.0127426	7.03097	0.106094	0.915569	1	-6.99627
RUNX2	0.159371	5.99907	1.26841	0.205071	0.652782	-6.00496	0.132646	5.86172	0.609867	0.542492	0.885674	-6.77067	0.583002	5.81212	1.10399	0.272317	1	-6.35544	0.036797	6.15462	0.2514	0.801654	1	-6.97043
RUNX3	-0.00793486	0.0103413	-0.58457	0.559024	0.860519	-6.63084	0.00718037	0.00370151	0.934679	0.350836	0.720587	-6.5217	0	0	0	1	1	-6.96186	-0.0229591	0.0182356	-0.863374	0.388531	0.772268	-6.63152
RUSC1	0.260792	6.25038	2.18971	0.0288727	0.298523	-4.43634	0.405218	6.31528	2.20067	0.0286544	0.278397	-4.56902	0.604186	5.61517	1.17244	0.243882	1	-6.27846	-0.0235124	6.3848	-0.158861	0.873871	1	-6.98931
RUSC2	-0.00789005	5.40569	-0.0578774	0.953863	1	-6.79816	-0.0711616	5.66352	-0.339363	0.734615	1	-6.89829	0.237533	4.82647	0.433382	0.665695	1	-6.86791	-0.107437	5.38098	-0.58897	0.556266	0.899769	-6.82942
RUVBL1	0.607182	2.11948	3.61377	0.000323281	0.0225461	-0.400337	0.647173	2.07928	2.4202	0.0162102	0.201025	-4.07481	0.828351	1.93477	1.34038	0.183239	1	-6.07057	0.514233	2.20236	2.22039	0.0270408	0.283561	-4.56721
RUVBL2	0.632862	2.26517	3.18447	0.00151413	0.057728	-1.82018	1.18997	2.05524	3.9734	9.22e-05	0.00618674	0.663505	0.9257	1.87069	1.4109	0.16146	1	-5.9753	0.0905712	2.53417	0.314527	0.75331	1	-6.95267
RWDD1	0.429057	3.94779	2.17472	0.0299837	0.303887	-4.46849	0.777931	3.20534	2.53457	0.0118562	0.167772	-3.79956	0.876239	3.50062	1.16393	0.247296	1	-6.28827	-0.0635744	4.62673	-0.264212	0.791774	1	-6.96715
RWDD2A	0.545243	2.52246	3.03107	0.00252628	0.0776761	-2.28531	1.11276	2.12512	4.55868	7.99e-06	0.000982415	2.98044	1.33879	2.23202	2.3929	0.0186332	0.825181	-4.17674	-0.0353094	2.90051	-0.128891	0.897519	1	-6.9936
RWDD2B	0.17058	2.41854	1.10262	0.270567	0.676627	-6.199	0.279154	2.19462	1.17851	0.239692	0.693231	-6.26651	-0.0776976	2.25486	-0.146297	0.883989	1	-6.95114	0.101341	2.63159	0.4589	0.646595	0.960238	-6.89715
RWDD3	0.143172	2.35904	0.719559	0.472036	0.802696	-6.54382	-0.0497052	1.93504	-0.16623	0.868107	1	-6.94182	0.268843	2.05509	0.367127	0.714321	1	-6.89442	0.216746	2.76074	0.780777	0.435468	0.810111	-6.69893
RWDD4	-0.101228	2.64969	-0.480718	0.630866	0.904174	-6.68554	0.069571	2.59569	0.204182	0.838374	1	-6.93483	-0.377289	2.41408	-0.505419	0.614406	1	-6.83413	-0.211173	2.75743	-0.727315	0.467526	0.837181	-6.73896
RXFP1	0.0296453	0.121457	0.75646	0.449627	0.788944	-6.5169	0.0893677	0.153192	1.19008	0.235118	0.693231	-6.25294	-0.198572	0.110638	-1.22648	0.222974	1	-6.2145	0.0300261	0.101038	0.751511	0.452857	0.824677	-6.72119
RXFP2	-0.0314069	0.0640993	-0.819598	0.412723	0.760627	-6.46773	-0.0553912	0.0541101	-1.16496	0.245122	0.693231	-6.28222	0	0	0	1	1	-6.96186	-0.0262438	0.0899244	-0.389087	0.697452	0.990985	-6.92658
RXFP3	0.0561387	0.0348436	2.11828	0.0345011	0.324958	-4.58753	1.9e-18	0.00602237	1.57e-16	1	1	-6.95557	0	0	0	1	1	-6.96186	0.106858	0.0662235	2.05607	0.0405267	0.352144	-4.91211
RXFP4	0.00930818	0.00420582	1.02394	0.306216	0.676627	-6.28163	0	0	0	1	1	-6.95557	0	0	0	1	1	-6.96186	0.0178874	0.0085325	0.980495	0.327528	0.720941	-6.52437
RXRA	0.163899	0.9993	1.20883	0.227134	0.672982	-6.07781	-0.0122395	0.980631	-0.0582068	0.953629	1	-6.95389	1.33122	1.00721	2.82264	0.00577505	0.795888	-3.12886	0.0823143	1.01087	0.429586	0.667765	0.972142	-6.9101
RXRB	0.522804	2.13313	3.09049	0.00207707	0.0704932	-2.1078	0.642557	2.07145	2.4663	0.014309	0.186615	-3.96533	0.303124	1.45313	0.564804	0.573506	1	-6.8024	0.407225	2.37427	1.66579	0.0966614	0.535081	-5.62727
RXRG	0.019857	0.00897222	1.02445	0.305973	0.676627	-6.28111	0.047627	0.0245519	0.935988	0.350163	0.720587	-6.52049	0	0	0	1	1	-6.96186	0	0	0	1	1	-7.00186
RYBP	-0.214833	3.54382	-1.0774	0.281669	0.676627	-6.22615	-0.0722057	3.5979	-0.231922	0.816785	1	-6.92882	-0.203225	2.99641	-0.287433	0.774391	1	-6.92051	-0.493367	3.66103	-1.79164	0.0740663	0.474772	-5.41274
RYK	0.0300734	3.87466	0.161663	0.871618	1	-6.7869	0.101251	3.51064	0.323426	0.746637	1	-6.90354	-0.0550515	3.70597	-0.0792601	0.936988	1	-6.95871	-0.0616136	4.19302	-0.260865	0.794352	1	-6.96802
RYR1	0.565001	4.37472	3.16744	0.00160434	0.0595308	-1.87292	0.195821	4.49441	0.72155	0.471231	0.828925	-6.69683	0.515617	3.57647	0.788048	0.432582	1	-6.65192	0.772976	4.51537	3.08003	0.00223573	0.057964	-2.3476
RYR2	-0.159664	7.97705	-1.68743	0.0919643	0.497099	-5.39431	-0.471387	7.60618	-3.05333	0.00250235	0.0606508	-2.40096	0.936814	8.30428	2.04901	0.0431506	0.825181	-4.90417	-0.0916985	8.15796	-0.957861	0.338802	0.728826	-6.54613
RYR3	-0.0458205	9.34359	-0.68737	0.492076	0.817066	-6.5662	-0.102364	9.31263	-1.01742	0.309917	0.720587	-6.44165	-0.327221	9.13123	-1.29009	0.200075	1	-6.13565	-0.00529509	9.42756	-0.0574657	0.954207	1	-7.00022
S100A1	-0.0309609	0.0281087	-1.35565	0.175645	0.617018	-5.89201	-0.0247275	0.0512131	-0.482519	0.62985	0.948899	-6.8398	-0.129704	0.0479904	-1.37808	0.171337	1	-6.02023	-0.0129982	0.00526651	-1.15463	0.249041	0.694168	-6.34007
S100A10	0.204055	0.723329	1.54277	0.123336	0.55087	-5.62456	0.936866	0.898062	4.23307	3.22e-05	0.00281121	1.65742	-0.282879	0.514101	-0.667086	0.506294	1	-6.73956	-0.296119	0.653909	-1.68146	0.0935774	0.528557	-5.6014
S100A11	-0.00539804	0.00987832	-0.320056	0.749021	0.965264	-6.74916	-0.00764433	0.00325921	-1.13054	0.25931	0.693231	-6.32133	0	0.0541946	0	1	1	-6.96186	-0.00506212	0.00205103	-1.15162	0.250274	0.694168	-6.34351
S100A13	0.202443	0.371579	2.11292	0.0349595	0.327016	-4.59869	0.234467	0.332076	1.57195	0.117199	0.558549	-5.73222	0.220313	0.166169	1.07364	0.285635	1	-6.38813	0.136506	0.459891	0.925226	0.355494	0.742887	-6.57662
S100A14	0.00154255	0.00894243	0.128762	0.897582	1	-6.79162	0.00159295	0.0244704	0.0507121	0.959595	1	-6.95429	0	0	0	1	1	-6.96186	0	0	0	1	1	-7.00186
S100A16	0.0165454	0.0207885	0.852869	0.394022	0.746367	-6.44023	0.0527874	0.0272121	1.45875	0.145864	0.613611	-5.90138	0	0	0	1	1	-6.96186	-0.0123699	0.0219999	-0.451701	0.651768	0.962687	-6.90041
S100A2	0.00437439	0.0151282	0.276509	0.782238	0.98076	-6.76201	-0.00668818	0.0126843	-0.427098	0.669668	0.974952	-6.86486	0	0	0	1	1	-6.96186	0.0117904	0.0212872	0.400905	0.688738	0.985599	-6.92194
S100A3	0	0	0	1	1	-6.79982	0	0	0	1	1	-6.95557	0	0	0	1	1	-6.96186	0	0	0	1	1	-7.00186
S100A4	0	0	0	1	1	-6.79982	0	0	0	1	1	-6.95557	0	0	0	1	1	-6.96186	0	0	0	1	1	-7.00186
S100A5	0	0	0	1	1	-6.79982	0	0	0	1	1	-6.95557	0	0	0	1	1	-6.96186	0	0	0	1	1	-7.00186
S100A6	0.0257906	0.944673	0.197717	0.843324	1	-6.78049	0.515132	1.15102	2.30015	0.022246	0.241413	-4.35064	-0.00515126	0.323326	-0.0164914	0.986876	1	-6.96172	-0.458213	0.970239	-2.55705	0.010983	0.166217	-3.7804
S100A8	0.000772426	0.0259433	0.0437525	0.965114	1	-6.79888	-0.0203086	0.0313585	-0.898467	0.369783	0.737972	-6.55462	0.00420823	0.0357277	0.0971836	0.92278	1	-6.95713	0.0215765	0.0191169	0.733484	0.463761	0.833821	-6.73449
S100A9	0.027232	0.0207394	1.34528	0.178969	0.621023	-5.90584	0.0534685	0.0426518	1.08531	0.278806	0.713528	-6.37094	0.112919	0.0225839	1.82404	0.0712127	0.825181	-5.32407	-0.00551598	0.00396391	-0.915168	0.360742	0.748145	-6.5858
S100B	0.443259	1.41421	2.37582	0.0177767	0.233365	-4.01919	0.983455	1.05939	3.67313	0.000291834	0.0143966	-0.416304	1.40577	2.10701	1.93193	0.0562741	0.825181	-5.12833	0.0157521	1.47819	0.060584	0.951726	1	-7.00004
S100G	0.0121228	0.0171	0.66699	0.504997	0.824668	-6.57985	-0.0153215	0.00653244	-1.13211	0.258651	0.693231	-6.31957	0.198834	0.0707289	1.43171	0.155429	0.998434	-5.94629	0.010276	0.00952403	0.624212	0.5329	0.884798	-6.80818
S100P	0.0458904	0.103578	0.998173	0.318539	0.680763	-6.30736	0.0258198	0.073645	0.387731	0.698538	0.993287	-6.8808	0.0352772	0.00705544	1.82325	0.0713333	0.825181	-5.32546	0.0507916	0.153505	0.664014	0.507124	0.865101	-6.78271
S100PBP	0.114541	4.15992	0.832954	0.405153	0.755604	-6.45682	-0.240071	3.90422	-1.16472	0.245218	0.693231	-6.28249	0.138109	4.07158	0.270942	0.787009	1	-6.92512	0.396962	4.37488	2.05478	0.0406514	0.353021	-4.91471
S1PR1	6.94e-05	0.0338146	0.00222306	0.998227	1	-6.79982	0.0326513	0.0379031	0.570298	0.568977	0.904624	-6.79387	-0.155438	0.0575122	-0.974296	0.332323	1	-6.4889	0.0097441	0.0239737	0.350361	0.726281	1	-6.94082
S1PR2	0.116574	3.22109	1.90545	0.0571289	0.409985	-5.00866	-0.211389	3.35617	-2.09103	0.0375138	0.323023	-4.79894	-0.283025	3.20371	-1.42898	0.15621	0.999901	-5.95012	0.433048	3.12594	5.44391	9.9e-08	4.09e-05	7.13536
S1PR3	-0.011801	0.789775	-0.194903	0.845525	1	-6.78103	-0.16714	0.818586	-1.53643	0.125669	0.574636	-5.78663	0.0868459	0.686217	0.465647	0.642508	1	-6.85342	0.0665712	0.798174	0.855392	0.392927	0.77534	-6.63832
S1PR4	0	0	0	1	1	-6.79982	0	0	0	1	1	-6.95557	0	0	0	1	1	-6.96186	0	0	0	1	1	-7.00186
S1PR5	-0.0195836	0.0272453	-1.03449	0.301265	0.676627	-6.27091	-0.0022392	0.0377119	-0.092455	0.926409	1	-6.95132	-0.0578896	0.0214192	-1.37345	0.172766	1	-6.02648	-0.0263436	0.0211598	-0.825934	0.409411	0.788974	-6.66291
SAA1	-0.00741829	0.00580627	-0.748863	0.45419	0.791753	-6.52255	-0.0201328	0.0158885	-0.774852	0.439144	0.800881	-6.65724	0	0	0	1	1	-6.96186	0	0	0	1	1	-7.00186
SAA2	0.0319675	2.07191	0.37358	0.708829	0.946022	-6.7308	-0.147831	2.33038	-0.972485	0.331729	0.720587	-6.48596	0.511264	2.18844	1.97735	0.0508288	0.825181	-5.04281	0.0902015	1.84679	0.853471	0.393989	0.77622	-6.63995
SAA4	0.106375	0.297436	1.23192	0.218389	0.66744	-6.04999	0.0976046	0.349156	0.68842	0.491813	0.846584	-6.72002	-0.0468269	0.399585	-0.125163	0.900652	1	-6.95401	0.155616	0.229738	1.44991	0.147992	0.628343	-5.95946
SAAL1	0.179863	2.03678	0.946856	0.344037	0.702568	-6.35666	8.88e-05	1.52543	0.000321249	0.999744	1	-6.95557	-0.444222	1.954	-0.673396	0.50229	1	-6.73535	0.413073	2.43967	1.51557	0.130542	0.597567	-5.86323
SAC3D1	-0.0488462	0.824996	-0.372015	0.709994	0.946479	-6.73138	0.370287	0.849136	1.72876	0.0850596	0.489523	-5.47748	0.0556587	0.339371	0.208301	0.835429	1	-6.94014	-0.48129	0.946646	-2.48467	0.01344	0.189234	-3.9586
SACM1L	0.110731	5.01356	0.632504	0.527263	0.839922	-6.602	0.151636	4.68781	0.524764	0.600203	0.927167	-6.81865	0.195013	4.94373	0.296735	0.767301	1	-6.91779	0.0498977	5.27513	0.219161	0.826654	1	-6.97798
SACS	0.107604	8.02944	1.35118	0.177071	0.618913	-5.89798	0.177081	7.96281	1.35467	0.176719	0.661344	-6.04591	0.210703	7.53752	0.596548	0.552193	1	-6.78401	-0.0454048	8.2202	-0.498919	0.618154	0.941951	-6.8781
SAE1	0.204999	2.2448	1.19815	0.231262	0.672982	-6.0905	0.00718098	2.09035	0.0272048	0.978318	1	-6.9552	-0.693535	1.65676	-1.31056	0.193089	1	-6.10945	0.443685	2.52829	1.79015	0.0743057	0.475678	-5.41537
SAFB	0.30914	4.01821	1.93065	0.0539275	0.400516	-4.96109	0.54495	4.11574	2.17866	0.0302711	0.287544	-4.61608	-1.04427	3.66442	-1.72522	0.0876593	0.864682	-5.49412	0.292733	4.04756	1.33888	0.181489	0.662441	-6.11259
SAFB2	0.315091	4.60438	2.20241	0.0279597	0.293087	-4.40893	0.377541	4.5279	1.59587	0.111754	0.549235	-5.6949	0.192689	4.5477	0.353781	0.724268	1	-6.89923	0.28379	4.67737	1.51339	0.131094	0.598358	-5.86649
SAG	-0.0203239	0.0780277	-0.536238	0.591963	0.879679	-6.65762	0.0713039	0.0460871	1.77999	0.0762668	0.464229	-5.38914	-0.0745398	0.0387996	-1.1183	0.26619	1	-6.33972	-0.088494	0.11298	-1.30672	0.192178	0.677707	-6.1547
SAGE1	0.0301088	0.0234186	1.32839	0.18448	0.628182	-5.92811	0.0646091	0.0460324	1.1267	0.260926	0.693544	-6.32561	0.0372271	0.00744543	1.82334	0.0713197	0.825181	-5.32531	-5.49e-05	0.0112432	-0.00492283	0.996075	1	-7.00185
SALL1	-0.00676758	0.0112909	-0.463202	0.643363	0.911379	-6.69371	0	0	0	1	1	-6.95557	-0.113051	0.0418289	-0.97429	0.332326	1	-6.4889	0.0149052	0.0108866	1.05616	0.291635	0.720941	-6.44796
SALL2	0.433669	1.99272	2.20397	0.0278498	0.29259	-4.40557	0.826651	1.56881	2.94494	0.00352791	0.0763459	-2.71328	-0.348694	1.63803	-0.577916	0.564655	1	-6.79492	0.148519	2.40893	0.506828	0.612599	0.938613	-6.87415
SALL3	0.00563934	0.0333827	0.181123	0.856323	1	-6.7836	0	0	0	1	1	-6.95557	-0.0954768	0.119624	-0.469769	0.63957	1	-6.85149	0.0344087	0.0333498	0.788327	0.431046	0.806538	-6.69305
SALL4	0.315569	0.918116	2.46022	0.0141244	0.206141	-3.819	0.39462	0.886408	1.96288	0.0507452	0.378782	-5.05325	-0.597113	0.760384	-1.3608	0.176719	1	-6.04348	0.412109	0.98695	2.26498	0.0241326	0.266221	-4.46916
SAMD1	-0.0282622	0.299782	-0.404727	0.685801	0.933947	-6.71881	0.0136219	0.357531	0.110557	0.912055	1	-6.94949	-0.253852	0.263953	-1.09418	0.276575	1	-6.3661	-0.043097	0.267264	-0.477696	0.633169	0.951743	-6.8884
SAMD10	0.272149	1.39383	1.80196	0.071979	0.451692	-5.19749	0.0972701	1.24199	0.415411	0.67819	0.980521	-6.86975	-0.41024	0.88219	-0.890861	0.375199	1	-6.56612	0.442966	1.65341	2.02978	0.0431449	0.364991	-4.96489
SAMD11	-0.0324774	0.784555	-0.308042	0.758142	0.969252	-6.75289	-0.306371	1.06382	-1.63573	0.103127	0.536483	-5.63147	0.296951	0.623687	0.915044	0.362428	1	-6.54443	0.105301	0.623738	0.796494	0.426292	0.802657	-6.68662
SAMD12	0.0793749	7.79609	0.908445	0.363954	0.720245	-6.39187	-0.189551	7.90764	-1.30392	0.193435	0.671962	-6.11257	0.662773	7.57255	1.57811	0.117782	0.932004	-5.73073	0.122441	7.77763	1.28681	0.199023	0.686146	-6.18026
SAMD13	-0.162192	0.290415	-1.80048	0.0722123	0.452163	-5.20012	-0.0157823	0.208523	-0.130906	0.895953	1	-6.94705	-0.456058	0.525226	-0.993589	0.322885	1	-6.47008	-0.192632	0.283654	-1.63543	0.10287	0.545789	-5.67673
SAMD14	-0.129026	0.674935	-1.11186	0.266578	0.675465	-6.1889	0.264163	0.637503	1.49769	0.135448	0.593196	-5.84458	-0.0770761	0.569716	-0.206641	0.836722	1	-6.94048	-0.485621	0.732923	-2.87118	0.00434167	0.0903654	-2.95021
SAMD15	0.118634	0.322742	1.20964	0.226823	0.672982	-6.07684	0.20216	0.317196	1.31819	0.188622	0.66701	-6.09408	-0.112561	0.199965	-0.389778	0.697552	1	-6.88585	0.074371	0.362135	0.513215	0.608129	0.935642	-6.87091
SAMD3	0.0700974	0.532295	0.801395	0.423174	0.769372	-6.48231	0.144284	0.776267	0.836401	0.403711	0.769587	-6.60803	-0.327865	0.389742	-1.23638	0.219291	1	-6.20248	0.0587107	0.392383	0.610219	0.542118	0.890498	-6.81676
SAMD4A	-0.0561169	0.415131	-0.709994	0.477943	0.806843	-6.55058	0.118393	0.453918	0.98609	0.325022	0.720587	-6.47276	-0.924648	0.690347	-2.2011	0.0300912	0.825181	-4.59501	0.0307677	0.30729	0.366209	0.714434	1	-6.93518
SAMD4B	0.0921321	4.17383	0.852277	0.39435	0.74656	-6.44073	-0.255669	4.26844	-1.50929	0.13246	0.587842	-5.82739	-0.16665	3.99422	-0.42383	0.672624	1	-6.872	0.385448	4.15531	2.58666	0.0100993	0.157651	-3.70608
SAMD5	0.974966	4.68569	4.9837	7.86e-07	0.000259833	5.27075	0.278219	5.28561	0.950667	0.342672	0.720587	-6.50676	1.15552	2.95531	1.84875	0.0675274	0.825181	-5.28016	1.2642	4.73815	4.65712	4.58e-06	0.000643146	3.45789
SAMD7	-0.00569276	0.131057	-0.150929	0.880075	1	-6.78855	-0.0170859	0.150688	-0.279868	0.779805	1	-6.91661	0.2793	0.187732	1.37865	0.17116	1	-6.01945	-0.0325609	0.100217	-0.835412	0.404063	0.784833	-6.65509
SAMD8	0.159733	4.07774	1.10115	0.271209	0.676627	-6.2006	-0.0120416	4.01645	-0.0531282	0.957671	1	-6.95417	0.435558	3.88722	0.860275	0.39175	1	-6.59272	0.205762	4.17793	1.0032	0.316467	0.720941	-6.50204
SAMD9	-0.000260033	0.148416	-0.00435389	0.996527	1	-6.79981	-0.0108333	0.058906	-0.22723	0.820427	1	-6.92989	0.01519	0.0424663	0.289169	0.773067	1	-6.92001	-0.0103795	0.245222	-0.0921967	0.926595	1	-6.99764
SAMD9L	0.13329	0.0878615	2.63053	0.00871182	0.158905	-3.39414	0.0663855	0.0384322	1.67608	0.0949461	0.515422	-5.56571	0.0296687	0.00593374	1.82289	0.0713887	0.825181	-5.3261	0.19571	0.14805	2.02714	0.0434154	0.366451	-4.97015
SAMHD1	0.202168	1.48183	1.23098	0.218742	0.668017	-6.05113	0.0875263	1.39045	0.350964	0.725905	1	-6.89431	-0.782071	0.996146	-1.518	0.132254	0.962429	-5.82166	0.39543	1.68914	1.64069	0.101772	0.54574	-5.66823
SAP130	0.274262	3.5038	1.48766	0.13729	0.575635	-5.70691	0.286488	3.38662	0.984466	0.325818	0.720587	-6.47434	0.326522	2.91131	0.456975	0.648707	1	-6.85741	0.179591	3.76092	0.726241	0.468182	0.837722	-6.73974
SAP18	0.308593	4.42204	1.44036	0.15021	0.589122	-5.77519	1.25784	3.69478	3.6547	0.000312484	0.0152302	-0.480102	0.428954	4.11887	0.552407	0.581935	1	-6.80931	-0.481783	5.04833	-1.79458	0.0735946	0.473912	-5.40754
SAP25	-0.021717	0.062162	-0.624598	0.532437	0.843738	-6.60691	-0.0215264	0.115745	-0.299917	0.764485	1	-6.91083	-0.104402	0.0685561	-0.769634	0.44338	1	-6.66619	-0.00854219	0.0205992	-0.281756	0.7783	1	-6.96238
SAP30	0.00613689	2.72278	0.0343361	0.972619	1	-6.79924	0.546884	2.41957	1.92869	0.0548776	0.393702	-5.11847	-1.58594	2.28202	-2.46565	0.0154255	0.825181	-4.00996	-0.201686	3.07423	-0.849998	0.395915	0.77801	-6.64289
SAP30BP	0.546601	2.35787	3.10673	0.00196778	0.0679943	-2.05871	0.62975	2.18852	2.24277	0.0257695	0.261949	-4.47774	1.2949	1.79515	2.20406	0.0298753	0.825181	-4.58879	0.279107	2.64513	1.14072	0.254778	0.697795	-6.35589
SAP30L	-0.0191808	2.33041	-0.0926233	0.926229	1	-6.79558	0.452585	1.95485	1.45006	0.148269	0.617743	-5.91384	-0.541862	1.6651	-0.780518	0.436979	1	-6.65779	-0.40012	2.80002	-1.36103	0.17439	0.654767	-6.083
SAPCD1	-0.107247	0.830315	-1.11022	0.267282	0.676006	-6.19069	0.0701002	0.883952	0.432942	0.665422	0.972495	-6.86236	-0.51024	0.981136	-1.31977	0.190004	1	-6.09753	-0.161209	0.74721	-1.32429	0.186283	0.668465	-6.13182
SAPCD2	-0.0354785	0.0404025	-1.2641	0.206614	0.654297	-6.01035	-0.10624	0.0573955	-1.76995	0.0779286	0.468001	-5.40665	0	0.0111744	0	1	1	-6.96186	0.00763066	0.0362031	0.241553	0.80927	1	-6.97285
SAR1A	0.274895	2.93648	1.40316	0.16101	0.601432	-5.82736	0.771376	2.65337	2.43115	0.0157394	0.197439	-4.04898	0.391335	2.62354	0.520681	0.603771	1	-6.82631	-0.160096	3.2363	-0.623866	0.533127	0.884878	-6.80839
SAR1B	-0.0675045	5.06004	-0.646611	0.518095	0.834458	-6.59308	-0.0925949	4.9706	-0.578425	0.563487	0.901183	-6.78923	-0.769951	5.11324	-2.24261	0.0271896	0.825181	-4.50716	0.0490522	5.11105	0.32733	0.743617	1	-6.94858
SARAF	0.00741377	6.72143	0.0563573	0.955073	1	-6.79825	0.445577	6.36693	1.98563	0.0481431	0.369304	-5.00923	0.294216	6.60219	0.592363	0.554981	1	-6.78649	-0.394385	7.01851	-2.48947	0.013263	0.18762	-3.94693
SARM1	0.58584	3.481	3.53977	0.000426834	0.0269953	-0.657437	0.744811	3.58912	2.88861	0.00420127	0.0858128	-2.87144	0.434836	3.24452	0.697146	0.487372	1	-6.71913	0.486042	3.4688	2.11518	0.0351297	0.327973	-4.79101
SARNP	0.018311	3.61516	0.103351	0.917714	1	-6.79454	-0.202486	3.22894	-0.739605	0.460219	0.820316	-6.68373	0.405616	3.82123	0.626043	0.532751	1	-6.76602	0.129968	3.84228	0.530673	0.595986	0.928097	-6.86185
SARS	0.268221	5.60993	2.08005	0.037882	0.341596	-4.66642	0.526021	5.14051	2.60444	0.00974146	0.148101	-3.62548	0.158923	5.17565	0.316778	0.75209	1	-6.91164	0.074542	6.08275	0.472285	0.637022	0.954142	-6.89096
SART1	0.356622	1.47948	2.35116	0.01899	0.241486	-4.0764	0.721604	1.61061	2.8864	0.00423001	0.0861884	-2.87761	0.185257	1.04911	0.437017	0.663066	1	-6.86633	0.0436417	1.50594	0.202371	0.839746	1	-6.9815
SART3	0.128935	3.42003	0.678761	0.497513	0.820277	-6.57202	0.455668	3.24532	1.47042	0.142677	0.606521	-5.8845	0.613188	3.34302	0.867106	0.388015	1	-6.58686	-0.233355	3.57169	-0.919764	0.358338	0.745723	-6.58162
SASH1	0.512875	4.33252	3.20084	0.00143186	0.056223	-1.76922	0.332367	4.48514	1.3224	0.187218	0.666503	-6.08859	0.564263	3.54021	0.97447	0.332237	1	-6.48873	0.57085	4.44705	2.59025	0.00999674	0.156741	-3.69703
SASH3	0.00638742	0.010327	0.428452	0.668454	0.925706	-6.70904	0.00843153	0.0256881	0.217435	0.828043	1	-6.93205	0	0	0	1	1	-6.96186	0.00399593	0.00190611	0.977187	0.329161	0.720941	-6.52758
SASS6	0.0396095	2.07758	0.198813	0.842466	1	-6.78027	0.276188	2.07447	0.86555	0.387549	0.754267	-6.58342	-0.143743	2.01806	-0.196891	0.844323	1	-6.94245	-0.141745	2.097	-0.519443	0.603784	0.932829	-6.86771
SAT1	0.291425	6.06135	2.09701	0.036349	0.334098	-4.6316	0.708695	6.21066	3.23964	0.00135552	0.0408989	-1.83966	1.11007	6.26752	2.2205	0.0287029	0.825181	-4.55413	-0.157779	5.89142	-0.831732	0.406135	0.786587	-6.65814
SAT2	0.761936	4.53571	4.7684	2.26e-06	0.000619231	4.26664	1.0605	4.28615	3.93232	0.000108423	0.00697482	0.511335	1.07245	4.17342	1.72583	0.0875493	0.864361	-5.4931	0.416648	4.82483	2.12553	0.0342518	0.323926	-4.76947
SATB1	0.238691	3.9081	1.13204	0.258004	0.672982	-6.16654	0.186559	3.95183	0.55237	0.581178	0.913378	-6.80387	-0.643757	4.2905	-0.856541	0.393801	1	-6.59591	0.460592	3.76579	1.61492	0.107241	0.552059	-5.70964
SATB2	0.0996603	0.130521	1.77211	0.0768095	0.462272	-5.25003	0.218519	0.181796	2.03673	0.0427083	0.347433	-4.90859	0.0728155	0.180005	0.308222	0.758571	1	-6.91432	0.0324917	0.0782876	0.572285	0.567501	0.90799	-6.83905
SATL1	-0.0407737	0.259634	-0.500525	0.616862	0.894934	-6.67593	0.0421511	0.24336	0.351057	0.725835	1	-6.89428	0.0503985	0.238819	0.165951	0.86854	1	-6.94807	-0.132085	0.27768	-1.12378	0.261887	0.705607	-6.37489
SAV1	0.271967	2.35778	1.49923	0.134263	0.571038	-5.68986	0.599776	2.37182	2.10616	0.0361659	0.31734	-4.76787	-0.335176	2.4839	-0.515806	0.607159	1	-6.82883	0.141601	2.31114	0.557277	0.577699	0.915234	-6.84747
SAXO1	-0.000533489	0.288953	-0.00743183	0.994072	1	-6.79979	-0.165595	0.307843	-1.40354	0.161669	0.638114	-5.97935	0.232488	0.458798	0.721534	0.47231	1	-6.70189	0.0898502	0.226142	1.04598	0.296303	0.720941	-6.45857
SAXO2	0.228169	2.46234	1.26524	0.206205	0.653958	-6.00893	-0.121893	2.28363	-0.426641	0.67	0.975099	-6.86505	-1.04937	1.73722	-1.71582	0.0893754	0.868897	-5.50985	0.597454	2.80319	2.43924	0.0152209	0.203454	-4.06793
SAYSD1	0.202586	0.76627	1.6257	0.104461	0.523545	-5.49507	0.172938	0.647674	0.987484	0.32434	0.720587	-6.47139	-0.0772953	0.548094	-0.218865	0.827213	1	-6.93788	0.233421	0.91689	1.19433	0.233168	0.694168	-6.29387
SBDS	0.214973	3.2345	1.0365	0.300327	0.676627	-6.26885	0.991554	2.82471	3.15106	0.00182065	0.0489656	-2.11035	0.611848	2.99603	0.791479	0.430588	1	-6.64922	-0.447493	3.60683	-1.57423	0.116349	0.56975	-5.7737
SBF1	0.22022	2.34056	1.36949	0.171284	0.612351	-5.87341	0.453884	2.3689	1.89202	0.0596189	0.412537	-5.18717	-0.67133	1.63422	-1.27083	0.206818	1	-6.15993	0.0523218	2.52253	0.224046	0.822854	1	-6.9769
SBF2	-0.16972	7.89508	-2.48997	0.0130053	0.19759	-3.7468	-0.386245	7.92095	-3.49199	0.000564745	0.0231738	-1.0308	-0.0113042	8.02935	-0.0506851	0.95968	1	-6.96057	-0.0210169	7.83731	-0.221582	0.82477	1	-6.97745
SBK1	0.00160609	0.51847	0.0162422	0.987046	1	-6.79969	-0.132804	0.523717	-0.789055	0.430812	0.792825	-6.64621	-0.193941	0.463669	-0.625729	0.532956	1	-6.76622	0.14979	0.530327	1.10944	0.268012	0.712679	-6.39076
SBK2	0.00612198	0.0121349	0.773974	0.439206	0.781283	-6.50365	-0.0142307	0.0195349	-0.865048	0.387824	0.754538	-6.58385	0	0	0	1	1	-6.96186	0.0212483	0.0101357	2.21253	0.0275834	0.286487	-4.58429
SBK3	0	0	0	1	1	-6.79982	0	0	0	1	1	-6.95557	0	0	0	1	1	-6.96186	0	0	0	1	1	-7.00186
SBNO1	0.196592	5.12339	1.44716	0.148298	0.589122	-5.76551	0.300146	4.89227	1.38678	0.166719	0.646163	-6.00245	0.0213089	5.06654	0.0395949	0.968497	1	-6.96107	0.155112	5.31108	0.86408	0.388143	0.772072	-6.63091
SBNO2	0.106065	0.630397	1.02457	0.305917	0.676627	-6.28099	0.119889	0.679805	0.716124	0.474569	0.831585	-6.7007	0.0386899	0.69406	0.0990642	0.921291	1	-6.95694	0.158213	0.575472	1.15618	0.248405	0.694168	-6.33829
SBSN	0.00321549	0.0286729	0.152954	0.878478	1	-6.78825	-0.0121023	0.0443144	-0.279851	0.779819	1	-6.91662	0	0	0	1	1	-6.96186	0.0111876	0.0253159	0.426565	0.669962	0.973647	-6.91139
SBSPON	-0.0877142	1.56437	-0.734245	0.463044	0.797082	-6.53327	-0.337931	1.71749	-1.74362	0.0824285	0.481318	-5.45212	0.173564	1.53869	0.410021	0.682691	1	-6.87776	0.06591	1.45822	0.405342	0.685477	0.983363	-6.92016
SC5D	-0.107949	5.2873	-0.647293	0.517654	0.833928	-6.59264	0.29062	5.51536	1.14577	0.252964	0.693231	-6.30417	0.0903064	4.57787	0.144695	0.885251	1	-6.95138	-0.660311	5.32208	-2.96232	0.00326483	0.0741772	-2.69218
SCAF1	0.145013	1.27954	1.12312	0.261769	0.672982	-6.17647	0.447732	1.3848	2.1024	0.0364967	0.318677	-4.7756	-0.055958	1.0317	-0.137477	0.890937	1	-6.9524	-0.129332	1.27272	-0.725998	0.468331	0.837888	-6.73991
SCAF11	-0.0938201	7.50787	-1.22491	0.221021	0.670406	-6.0585	-0.270067	7.62282	-2.29447	0.0225752	0.24327	-4.36337	0.438621	7.31716	1.18379	0.239378	1	-6.26526	-0.0626723	7.47746	-0.682019	0.495684	0.856981	-6.77067
SCAF4	0.25722	3.51382	1.30475	0.192405	0.637473	-5.95883	0.725721	3.25475	2.39499	0.0173416	0.209287	-4.13384	0.329483	3.33513	0.458921	0.647313	1	-6.85652	-0.17749	3.75725	-0.647699	0.51761	0.87294	-6.79334
SCAF8	-0.261309	5.28746	-1.90879	0.0566956	0.409112	-5.00239	-0.357348	5.06877	-1.56627	0.118523	0.559905	-5.74101	-0.238799	5.20148	-0.435761	0.663975	1	-6.86688	-0.258006	5.4743	-1.51484	0.130727	0.597833	-5.86432
SCAI	-0.104016	5.73736	-1.16634	0.243873	0.672982	-6.12762	-0.359598	5.70171	-2.62481	0.00919226	0.143042	-3.57389	0.128679	5.62148	0.391626	0.69619	1	-6.88513	0.0333344	5.7971	0.266777	0.7898	1	-6.96647
SCAMP1	0.135388	5.96652	1.03194	0.302456	0.676627	-6.27351	0.553854	5.745	2.56327	0.0109424	0.159701	-3.7286	0.241677	5.61074	0.459717	0.646744	1	-6.85616	-0.276468	6.23299	-1.71301	0.0876081	0.515998	-5.54858
SCAMP2	0.0342988	1.17643	0.226276	0.821053	0.997627	-6.7745	0.271151	1.06065	1.24165	0.215506	0.693231	-6.19093	-0.36701	1.04175	-0.703698	0.4833	1	-6.71455	-0.058604	1.30096	-0.259811	0.795164	1	-6.96829
SCAMP3	0.441605	2.34335	2.40261	0.0165367	0.223624	-3.95641	0.83899	2.03065	3.20475	0.00152373	0.043719	-1.94711	0.759437	2.42663	1.09505	0.276197	1	-6.36517	0.0738481	2.55124	0.278075	0.781121	1	-6.96341
SCAMP4	0.00638673	2.84334	0.0801201	0.936165	1	-6.79665	-0.310815	2.81545	-2.60446	0.00974085	0.148101	-3.62542	-0.141374	2.72481	-0.521456	0.603233	1	-6.8259	0.258421	2.89807	2.24056	0.0256898	0.276767	-4.5231
SCAMP5	-0.0703394	5.6003	-0.574147	0.566052	0.864886	-6.63681	-0.197809	5.48889	-0.970791	0.33257	0.720587	-6.48759	-0.353633	5.00092	-0.736573	0.463152	1	-6.69097	-0.0123304	5.85514	-0.0809872	0.935499	1	-6.9986
SCAND1	0.0650457	2.58881	0.339678	0.7342	0.957663	-6.74276	0.673963	1.9522	2.32416	0.0209016	0.233171	-4.29655	-0.0205142	2.03852	-0.0334164	0.973411	1	-6.9613	-0.441193	3.21891	-1.67638	0.0945687	0.530871	-5.60982
SCAP	0.179652	4.64248	1.21466	0.224902	0.672982	-6.07083	0.14208	4.71869	0.578263	0.563596	0.901273	-6.78933	0.380074	4.03846	0.642346	0.522158	1	-6.75571	0.0867064	4.75954	0.465315	0.641999	0.957585	-6.89421
SCAPER	0.000721457	7.24362	0.00731064	0.994169	1	-6.7998	-0.142631	7.3392	-0.963279	0.336318	0.720587	-6.49479	0.0624025	7.14211	0.137902	0.890602	1	-6.95234	0.0838074	7.20193	0.653831	0.513656	0.869895	-6.78937
SCARA3	0.114864	0.432454	1.09856	0.272337	0.676627	-6.20342	0.199226	0.358647	1.29222	0.19745	0.676735	-6.12758	0.107314	0.481476	0.267212	0.789871	1	-6.92612	0.0688655	0.473086	0.459785	0.64596	0.960131	-6.89675
SCARA5	0.00444532	0.0696394	0.120219	0.904344	1	-6.79267	0.071055	0.0786621	1.15165	0.25054	0.693231	-6.29747	0.0108042	0.154912	0.0514234	0.959093	1	-6.96053	-0.0369326	0.0384466	-1.11051	0.26755	0.712113	-6.38958
SCARB1	0.241065	0.923427	1.84457	0.06552	0.433949	-5.12101	-0.0839112	0.860744	-0.402058	0.687977	0.986883	-6.87518	0.586214	0.659207	1.44462	0.151774	0.990113	-5.92809	0.403272	1.04582	2.16021	0.0314438	0.308356	-4.69652
SCARB2	-0.0479561	6.04213	-0.392296	0.694958	0.938175	-6.72371	0.331588	5.90675	1.71882	0.0868579	0.494591	-5.49433	-0.126958	5.64567	-0.258366	0.79667	1	-6.92845	-0.410483	6.25643	-2.61604	0.00928595	0.148485	-3.63153
SCARF1	-0.00823857	1.81958	-0.084673	0.932545	1	-6.79628	-0.119866	1.85845	-0.83006	0.40728	0.772698	-6.61327	-0.0739372	1.66423	-0.212029	0.832527	1	-6.93935	0.0530932	1.8354	0.375045	0.707857	0.997106	-6.93192
SCARF2	0.08177	0.129247	1.73768	0.0827049	0.475881	-5.30953	0.065213	0.15892	0.723305	0.470154	0.828271	-6.69557	0.0485314	0.00970629	1.82366	0.0712703	0.825181	-5.32473	0.0835661	0.141599	1.29941	0.194671	0.68058	-6.16413
SCD	0.12095	2.08492	0.607204	0.543912	0.85152	-6.61751	0.0450792	2.63746	0.135454	0.89236	1	-6.94644	0.0908988	1.58727	0.140263	0.888742	1	-6.95201	0.0919629	1.81828	0.345679	0.729794	1	-6.94244
SCD5	-0.115974	6.17869	-1.54052	0.123883	0.552247	-5.62798	-0.252731	6.10835	-2.17003	0.030926	0.290942	-4.6344	0.0268145	6.03513	0.0870632	0.9308	1	-6.95806	-0.0561536	6.27209	-0.558497	0.576867	0.9146	-6.84679
SCEL	-0.0457474	0.0607016	-1.28579	0.198939	0.644987	-5.98306	-0.0122587	0.0368692	-0.406716	0.684557	0.984451	-6.8733	-0.365726	0.150811	-1.46984	0.144829	0.97795	-5.89208	0.00646041	0.0524769	0.167732	0.866892	1	-6.98787
SCFD1	0.232633	6.63581	2.08452	0.0374732	0.33983	-4.65728	0.262447	6.16605	1.35049	0.178055	0.663552	-6.0515	1.29	6.63215	3.16296	0.00208315	0.754816	-2.19582	0.030665	6.98514	0.243627	0.807664	1	-6.97235
SCFD2	0.108353	5.85414	0.744732	0.456682	0.793793	-6.5256	-0.364404	5.71391	-1.50313	0.134041	0.590552	-5.83654	-0.297899	5.02523	-0.46037	0.646277	1	-6.85586	0.352775	6.19629	2.26722	0.0239942	0.265285	-4.4642
SCG2	0.321815	6.09168	1.74441	0.0815239	0.473224	-5.29799	1.18752	6.05635	4.15096	4.51e-05	0.00359896	1.3372	1.82788	6.00299	2.58128	0.0113343	0.795888	-3.73589	-0.619297	6.14336	-2.52893	0.0118854	0.175008	-3.85022
SCG3	0.417409	4.3484	2.36845	0.0181321	0.235871	-4.03636	1.24248	4.40357	4.45468	1.26e-05	0.00138649	2.54872	0.113477	3.83845	0.17672	0.860096	1	-6.94622	-0.262868	4.45404	-1.10526	0.269816	0.714806	-6.39535
SCG5	0.136838	5.86053	0.766943	0.443373	0.784648	-6.50901	0.721231	5.19909	2.44535	0.0151471	0.192141	-4.01533	1.25341	5.0885	1.81212	0.0730484	0.828347	-5.34504	-0.561316	6.57276	-2.83709	0.0048214	0.0964388	-3.04476
SCGB1A1	-0.00747874	0.0253076	-0.287665	0.773688	0.976543	-6.75889	-0.0302352	0.018923	-0.91435	0.361395	0.729209	-6.54034	-0.0212992	0.0160325	-0.676392	0.500395	1	-6.73333	0.012648	0.0327063	0.282701	0.777575	1	-6.96212
SCGB1C1	0.0122745	0.0742521	0.44827	0.654097	0.91747	-6.70044	-0.0282189	0.122779	-0.479904	0.631706	0.950438	-6.84105	-0.0250731	0.0215229	-0.587556	0.55819	1	-6.78932	0.0404308	0.053427	1.36226	0.174003	0.654767	-6.08135
SCGB1D1	-0.00245454	0.00100129	-1.12234	0.2621	0.672982	-6.17734	-0.00642644	0.00273996	-1.12967	0.259674	0.693231	-6.32229	0	0	0	1	1	-6.96186	0	0	0	1	1	-7.00186
SCGB1D4	0	0	0	1	1	-6.79982	0	0	0	1	1	-6.95557	0	0	0	1	1	-6.96186	0	0	0	1	1	-7.00186
SCGB3A1	0.00224095	0.00101255	1.01336	0.311239	0.676627	-6.29228	0	0	0	1	1	-6.95557	0.0357431	0.00714863	1.82327	0.0713299	0.825181	-5.32542	0	0	0	1	1	-7.00186
SCGB3A2	0.016227	0.00943446	0.884121	0.376933	0.731342	-6.41341	0.0447855	0.0230871	0.935984	0.350165	0.720587	-6.52049	0	0	0	1	1	-6.96186	-0.00499472	0.00202372	-1.15152	0.250314	0.694168	-6.34362
SCGN	0.0369801	0.0609642	1.43795	0.150893	0.58941	-5.77862	0.0570694	0.11183	0.945663	0.345214	0.720587	-6.51146	0.0981326	0.0516803	1.36067	0.176758	1	-6.04364	0.0120614	0.025921	0.760934	0.447215	0.820261	-6.71412
SCHIP1	-0.383492	9.45248	-4.28313	2.1e-05	0.00334675	2.15642	-0.514226	9.27589	-3.55583	0.000448854	0.0196746	-0.817427	-0.563646	9.49118	-1.19069	0.23667	1	-6.25717	-0.292222	9.57227	-3.12429	0.00193317	0.0527223	-2.21476
SCIMP	0.143367	3.82499	1.84535	0.0654064	0.433695	-5.11959	-0.151277	3.9805	-1.20674	0.228648	0.693231	-6.23319	-0.40207	3.94145	-1.52486	0.130535	0.961876	-5.81145	0.469257	3.67623	4.55305	7.34e-06	0.000917597	3.00896
SCIN	-0.0421262	0.263312	-0.992671	0.321212	0.683769	-6.31277	-0.219507	0.284596	-3.70863	0.000255627	0.0131778	-0.292592	-0.0261373	0.337626	-0.184421	0.854066	1	-6.94483	0.104033	0.226178	1.62509	0.105056	0.548146	-5.69337
SCLT1	-0.323706	8.79419	-4.0789	5.04e-05	0.0064689	1.33244	-0.742773	8.82204	-7.05305	1.64e-11	8.49e-09	15.637	0.30318	8.81236	0.631048	0.529487	1	-6.76288	-0.148553	8.76833	-1.792	0.0740082	0.474663	-5.4121
SCLY	0.206504	3.91514	1.16734	0.243469	0.672982	-6.12647	0.346994	3.7561	1.27827	0.202315	0.683024	-6.14531	0.053059	3.31308	0.0824088	0.934491	1	-6.95846	-0.0166967	4.20605	-0.0683373	0.945557	1	-6.99954
SCMH1	-0.213796	6.78889	-1.95898	0.0505095	0.389868	-4.90688	-0.476894	6.76779	-2.48465	0.0136088	0.181828	-3.92118	-0.118965	6.97966	-0.279207	0.780678	1	-6.92284	-0.00399855	6.7497	-0.0301846	0.975937	1	-7.00141
SCML1	-0.106275	4.2089	-0.619711	0.535648	0.845586	-6.60992	-0.0649954	4.10482	-0.232154	0.816604	1	-6.92876	0.55539	4.04482	0.895765	0.372587	1	-6.56177	-0.283246	4.33321	-1.22033	0.22317	0.694168	-6.26277
SCML2	0.0572754	0.734636	0.563468	0.573296	0.869903	-6.64282	0.0221375	0.676699	0.158474	0.874209	1	-6.94308	-0.0863081	0.68198	-0.247607	0.80496	1	-6.93117	0.117928	0.792721	0.756773	0.449702	0.822319	-6.71725
SCML4	0.0645122	1.5033	0.891944	0.372728	0.727104	-6.40654	-0.0583228	1.49929	-0.460637	0.645451	0.96	-6.85006	-0.0385871	1.46698	-0.16508	0.869223	1	-6.94822	0.173591	1.51671	1.82164	0.0693745	0.459609	-5.35933
SCN10A	0.0133718	0.0579264	0.738784	0.460285	0.795361	-6.52996	0.00984307	0.0838052	0.282208	0.778013	1	-6.91596	-0.0376409	0.0460056	-0.738104	0.462226	1	-6.68985	0.0201658	0.042166	0.926537	0.354814	0.742444	-6.57542
SCN11A	-0.00762598	2.9819	-0.0938581	0.925249	1	-6.79546	-0.242047	3.03454	-1.92734	0.0550463	0.394469	-5.12102	-0.515327	3.11453	-1.90291	0.0600052	0.825181	-5.182	0.273092	2.90476	2.36563	0.0185508	0.229167	-4.24092
SCN1A	-0.0286667	9.44969	-0.484747	0.628007	0.902423	-6.68362	-0.0458229	9.40839	-0.439087	0.660969	0.969415	-6.85969	0.47553	9.53485	1.50817	0.134748	0.964792	-5.83621	-0.106573	9.45584	-2.08262	0.0380207	0.341605	-4.85812
SCN1B	0.466597	5.90593	5.3738	1.05e-07	5.04e-05	7.19488	0.37158	5.90304	2.60689	0.00967394	0.147769	-3.6193	0.383206	5.31564	1.09721	0.275255	1	-6.36282	0.474921	6.0777	4.42523	1.29e-05	0.00141864	2.4699
SCN2B	0.347014	3.37454	2.01853	0.0439149	0.36715	-4.79039	0.49731	3.46514	1.88071	0.0611487	0.417989	-5.2081	0.363004	2.66112	0.600242	0.549739	1	-6.7818	0.103098	3.51237	0.424913	0.671164	0.974443	-6.91209
SCN3A	-0.040158	4.27522	-0.200449	0.841188	1	-6.77995	0.117325	4.14605	0.365805	0.714813	1	-6.88902	0.244695	3.93096	0.343419	0.732023	1	-6.90284	-0.296129	4.46992	-1.07533	0.282977	0.720941	-6.4277
SCN3B	0.00729036	1.84495	0.0675064	0.946198	1	-6.79757	-0.321963	2.03249	-1.72349	0.0860101	0.492256	-5.48643	-0.0217664	1.81686	-0.0552705	0.956036	1	-6.96033	0.263006	1.71399	1.96495	0.0502209	0.393768	-5.09222
SCN4A	0.0470776	0.0617178	1.39354	0.163897	0.604607	-5.84063	0.111451	0.10778	1.51283	0.131559	0.585823	-5.82211	-0.0927022	0.0695149	-0.815495	0.416779	1	-6.63002	0.0276225	0.0253277	1.00511	0.315545	0.720941	-6.50013
SCN4B	0.337709	6.32043	2.52922	0.0116491	0.185277	-3.65023	0.573511	6.26075	2.6915	0.00758276	0.125942	-3.40228	0.183829	5.71373	0.366702	0.714637	1	-6.89458	0.0393269	6.53903	0.227039	0.820528	1	-6.97623
SCN5A	0.0527203	0.082109	1.12067	0.262809	0.672982	-6.17918	0.126904	0.129861	1.30844	0.1919	0.670208	-6.10674	0.0338223	0.16228	0.146105	0.88414	1	-6.95117	0.0163785	0.0236691	0.598148	0.550133	0.895809	-6.82401
SCN7A	0.113776	2.96871	0.548405	0.583588	0.874989	-6.6511	0.204883	3.10596	0.625811	0.531998	0.877649	-6.76089	-0.0668121	2.88966	-0.084758	0.932628	1	-6.95826	0.0243676	2.88967	0.0857411	0.931722	1	-6.99821
SCN8A	0.00142223	8.1987	0.0203611	0.983761	1	-6.79962	-0.147288	8.25906	-1.39108	0.165412	0.644683	-5.99655	0.726867	7.80281	1.7753	0.0789729	0.842644	-5.40906	-0.0843787	8.26771	-1.33899	0.181455	0.662441	-6.11245
SCN9A	0.0562029	7.11819	0.457931	0.647144	0.913284	-6.69612	-0.27408	7.76644	-1.86274	0.063647	0.426975	-5.24112	0.533765	6.87794	0.854758	0.394783	1	-6.59743	0.145068	6.70662	0.977628	0.328942	0.720941	-6.52716
SCNM1	0.308782	3.07717	1.47086	0.141777	0.582841	-5.73141	0.354844	2.24052	1.13284	0.258342	0.693231	-6.31874	0.775368	2.77512	1.03777	0.301948	1	-6.42562	0.15491	3.78424	0.554293	0.579737	0.916644	-6.84912
SCNN1A	0.00778111	0.0082872	0.816407	0.414544	0.762465	-6.47031	0.0119916	0.0198667	0.493334	0.6222	0.943125	-6.83455	0	0	0	1	1	-6.96186	0.00436832	0.00208374	0.977753	0.328881	0.720941	-6.52704
SCNN1B	0.0412385	0.0551766	1.22538	0.220843	0.670216	-6.05793	0.070831	0.107048	0.889601	0.374517	0.742169	-6.56248	0.0734477	0.061158	0.640432	0.523396	1	-6.75693	0.00830418	0.0150014	0.622356	0.534118	0.885427	-6.80933
SCNN1D	0.263172	2.52654	1.57694	0.11526	0.537205	-5.57203	-0.258626	2.67864	-0.990171	0.323027	0.720587	-6.46876	-0.358064	2.02831	-0.678134	0.499295	1	-6.73215	0.67902	2.55693	2.8501	0.00463279	0.0939787	-3.00878
SCNN1G	-0.00299839	0.173578	-0.0903662	0.928022	1	-6.79578	0.0236254	0.227817	0.361644	0.717917	1	-6.89052	-0.125187	0.280392	-1.03655	0.302511	1	-6.42687	0.0113773	0.102673	0.341747	0.732749	1	-6.94379
SCOC	0.176977	5.73312	0.947213	0.343855	0.702432	-6.35633	0.674839	5.18833	2.26105	0.0245979	0.255119	-4.43759	0.681553	5.45764	1.02504	0.307883	1	-6.43862	-0.346707	6.21619	-1.43666	0.151719	0.635484	-5.97836
SCP2D1	0.0100271	0.00453066	1.02403	0.306173	0.676627	-6.28154	0	0	0	1	1	-6.95557	0	0	0	1	1	-6.96186	0.0192689	0.00919151	0.980519	0.327516	0.720941	-6.52435
SCPEP1	0.915597	3.80848	4.48531	8.5e-06	0.00169434	3.00967	0.931683	3.63036	3.01628	0.00281713	0.0653694	-2.50889	0.350703	2.4431	0.482227	0.630726	1	-6.84557	0.836901	4.33288	2.96013	0.00328746	0.0745605	-2.69845
SCRG1	-0.116397	5.62473	-0.74034	0.459341	0.795071	-6.52883	-0.133763	5.7355	-0.504325	0.614467	0.937729	-6.8291	-0.496995	5.31764	-0.752274	0.453701	1	-6.67934	-0.128495	5.63085	-0.676619	0.4991	0.859628	-6.77431
SCRN1	0.282191	5.4891	1.82323	0.0686925	0.443347	-5.15954	1.10968	5.06978	4.28534	2.59e-05	0.00239594	1.86412	-0.427063	5.14128	-0.714325	0.476735	1	-6.70705	-0.295797	5.89992	-1.6214	0.105844	0.549896	-5.69928
SCRN2	0.295346	1.71297	1.6375	0.101972	0.519283	-5.47609	0.800332	1.72392	2.87106	0.00443387	0.0885287	-2.92013	-0.720674	1.33081	-1.28712	0.201104	1	-6.13941	0.0386793	1.81466	0.146634	0.883507	1	-6.99117
SCRN3	0.0676843	4.33691	0.476994	0.633514	0.905522	-6.6873	0.153836	4.07121	0.721771	0.471096	0.828882	-6.69667	-0.0108388	4.17158	-0.0206206	0.983591	1	-6.96165	-0.0138302	4.5814	-0.0693431	0.944757	1	-6.99947
SCRT1	0.0542772	1.95248	0.508133	0.61152	0.891685	-6.67214	-0.184049	2.31687	-1.01982	0.308779	0.720587	-6.43923	0.192395	1.53886	0.538856	0.591216	1	-6.81669	0.119462	1.80119	0.880442	0.379232	0.764118	-6.61675
SCRT2	0.0351756	0.955526	0.275795	0.782787	0.981038	-6.7622	0.423836	0.653287	2.57273	0.0106554	0.15669	-3.70505	-0.618523	0.764908	-1.48532	0.140689	0.969896	-5.86968	-0.203848	1.23437	-1.03605	0.300903	0.720941	-6.46882
SCT	-8.94e-05	0.00206995	-0.02812	0.977574	1	-6.79943	-0.00642644	0.00273996	-1.12967	0.259674	0.693231	-6.32229	0	0	0	1	1	-6.96186	0.00454503	0.00216803	0.977974	0.328771	0.720941	-6.52682
SCTR	-0.015121	2.57595	-0.078491	0.93746	1	-6.79677	-0.0126516	2.46004	-0.0419612	0.966562	1	-6.9547	-0.441581	2.76773	-0.620933	0.536094	1	-6.7692	0.0816365	2.60677	0.304993	0.760555	1	-6.9556
SCUBE1	-0.00825404	0.0271761	-0.403311	0.686842	0.934369	-6.71938	-0.0620624	0.0469241	-1.26316	0.207683	0.689225	-6.16429	0.0372271	0.0223306	1.05197	0.295418	1	-6.41093	0.0237449	0.0139277	1.65996	0.0978306	0.537631	-5.63685
SCUBE2	0.293011	2.35491	1.51608	0.129948	0.563638	-5.66481	-0.0254974	2.35574	-0.0802989	0.936062	1	-6.95236	-0.98954	1.94982	-1.52135	0.131412	0.962018	-5.81668	0.688945	2.47071	2.61349	0.00935404	0.14936	-3.63803
SCUBE3	0.000574998	2.06308	0.0041268	0.996708	1	-6.79981	-0.386026	2.14264	-1.71284	0.0879546	0.496929	-5.50442	-0.807941	1.83476	-2.09716	0.03857	0.825181	-4.80848	0.355289	2.06971	1.78937	0.0744306	0.476091	-5.41673
SCX	0.0798844	1.32436	0.645705	0.518681	0.834814	-6.59366	-0.28607	1.57637	-1.31146	0.19088	0.669011	-6.10283	0.0409757	0.856935	0.11226	0.910849	1	-6.95555	0.294565	1.27185	1.82965	0.0681638	0.45612	-5.34492
SCYL2	0.422096	5.27064	2.92742	0.00352815	0.096694	-2.58694	0.90863	5.05364	3.87907	0.000133462	0.00810668	0.316138	-0.731353	5.0439	-1.27131	0.206646	1	-6.15933	0.178868	5.49668	0.990139	0.322799	0.720941	-6.51495
SCYL3	0.368474	2.07211	1.97654	0.0484839	0.3835	-4.87289	0.534141	1.80061	1.87887	0.0614011	0.418896	-5.2115	0.177229	1.70137	0.27977	0.780247	1	-6.92268	0.224068	2.37994	0.839657	0.401681	0.783062	-6.65156
SDAD1	0.291585	3.91387	1.49486	0.135399	0.572271	-5.69631	0.919521	3.51963	3.02419	0.00274699	0.064209	-2.48594	-0.0811243	3.71369	-0.109693	0.912879	1	-6.95583	-0.104111	4.26368	-0.399718	0.689611	0.986153	-6.92242
SDC1	0.120594	0.234015	1.69058	0.0913605	0.496264	-5.38907	0.182406	0.23802	1.65919	0.0983055	0.524417	-5.59343	0.176782	0.0499739	1.68225	0.0957231	0.880155	-5.56529	0.0401065	0.283932	0.356257	0.721866	1	-6.93875
SDC2	0.0391718	0.128858	0.640672	0.521945	0.836867	-6.59686	0.15939	0.14382	1.56419	0.11901	0.56085	-5.74422	0.0958648	0.284834	0.286353	0.775216	1	-6.92082	-0.0199563	0.0729456	-0.344763	0.730482	1	-6.94276
SDC3	-0.0522741	1.07693	-0.396871	0.691583	0.936025	-6.72192	0.0981962	1.39836	0.429684	0.667787	0.973793	-6.86375	-0.272555	0.648019	-0.696143	0.487998	1	-6.71982	-0.19834	0.961882	-1.14261	0.253993	0.697306	-6.35375
SDC4	-0.0591266	0.12793	-1.13725	0.255823	0.672982	-6.16071	0.0763048	0.104455	1.06056	0.289891	0.720587	-6.39724	0.185249	0.201597	0.76471	0.446293	1	-6.66995	-0.182198	0.124165	-2.60684	0.00953411	0.151423	-3.65497
SDCBP	0.290808	6.15055	1.63391	0.102726	0.520511	-5.48189	1.22682	5.92329	4.72585	3.79e-06	0.000533458	3.69197	0.497782	5.45007	0.723002	0.471411	1	-6.70084	-0.615508	6.52032	-2.58841	0.0100493	0.157256	-3.70168
SDCBP2	0.00720045	1.22679	0.0461368	0.963214	1	-6.79877	0.347673	1.14837	1.43436	0.152691	0.626118	-5.93618	0.0132532	0.466359	0.0371565	0.970436	1	-6.96117	-0.376921	1.50344	-1.61344	0.107561	0.55225	-5.71199
SDCCAG8	0.20463	6.68009	2.0961	0.0364303	0.334588	-4.63349	0.33471	6.63197	2.03557	0.0428254	0.347878	-4.9109	0.766661	6.78894	2.10924	0.0374888	0.825181	-4.78416	0.0445518	6.68448	0.353281	0.724093	1	-6.9398
SDE2	0.0246769	3.03425	0.231888	0.816693	0.995828	-6.77323	-0.0752061	3.11876	-0.446256	0.65579	0.966528	-6.85654	-0.728828	2.89109	-2.0542	0.0426356	0.825181	-4.89396	0.210719	3.01273	1.40194	0.161829	0.651309	-6.02709
SDF2	0.192499	1.44739	1.14223	0.253745	0.672982	-6.1551	0.24121	1.2974	0.940106	0.348051	0.720587	-6.51666	0.755971	1.17315	1.47799	0.142638	0.974728	-5.88032	0.0254247	1.63739	0.101614	0.919122	1	-6.99673
SDF2L1	0.134286	0.524608	1.23699	0.216503	0.664907	-6.04381	0.22908	0.509942	1.3516	0.177698	0.663043	-6.05001	-0.249196	0.364926	-0.862763	0.390387	1	-6.59059	0.0867676	0.581366	0.533555	0.593992	0.926593	-6.86033
SDF4	0.664473	2.57042	4.19793	3.04e-05	0.00440525	1.80801	0.787332	2.73237	3.17399	0.00168783	0.0468033	-2.04094	-0.0965696	2.30731	-0.183529	0.854765	1	-6.945	0.673032	2.52595	2.96727	0.00321397	0.0735458	-2.67794
SDHAF3	-0.126822	1.95108	-0.649671	0.516117	0.832804	-6.59112	0.503001	1.57308	1.80426	0.0723683	0.45333	-5.3464	0.177958	1.37511	0.279351	0.780568	1	-6.9228	-0.752055	2.39684	-2.64206	0.00861504	0.140989	-3.56482
SDHAF4	0.0428194	1.18579	0.300709	0.763725	0.971697	-6.7551	0.163663	0.733946	0.87556	0.382092	0.749487	-6.57477	-0.0976432	0.786163	-0.225873	0.821773	1	-6.93632	-0.08991	1.63561	-0.414024	0.679114	0.97974	-6.91663
SDK1	-0.14364	5.38336	-0.712573	0.476346	0.805663	-6.54876	-0.444593	5.84061	-1.44477	0.149749	0.620826	-5.9214	-0.479765	4.4949	-0.586515	0.558887	1	-6.78993	-0.0623209	5.29966	-0.235577	0.813901	1	-6.97426
SDK2	0.194076	0.634301	1.71341	0.0870776	0.485462	-5.35078	0.3197	0.701627	1.68936	0.09237	0.509496	-5.54372	-0.811767	0.580053	-2.0042	0.0478256	0.825181	-4.9914	0.272185	0.599977	1.81783	0.0699567	0.462299	-5.36616
SDR16C5	0.321113	2.45782	1.61447	0.106875	0.528316	-5.513	0.648689	2.41866	2.1076	0.0360402	0.316985	-4.76491	1.33322	1.81979	2.0476	0.043291	0.825181	-4.90694	-0.176147	2.67018	-0.616687	0.537847	0.888006	-6.81282
SDR42E1	0.00360303	0.02902	0.219888	0.826022	0.999463	-6.77591	0.0198675	0.0468279	0.52719	0.598519	0.926071	-6.81738	0.0296687	0.0257906	0.682331	0.496649	1	-6.72931	-0.0164323	0.0167456	-1.31133	0.190619	0.675377	-6.14873
SDR42E2	0.0123802	0.210229	0.191859	0.847908	1	-6.78162	-0.0550991	0.257899	-0.458212	0.64719	0.961076	-6.85116	-0.407105	0.222934	-1.59305	0.114388	0.922956	-5.70761	0.143592	0.171236	2.0194	0.0442174	0.370222	-4.98555
SDR9C7	0.057808	0.104025	1.08324	0.279075	0.676627	-6.21992	0.0741548	0.0792795	1.02945	0.304241	0.720587	-6.42945	0.2378	0.180042	0.898329	0.371226	1	-6.55948	0.0346896	0.100526	0.489449	0.624834	0.946227	-6.88275
SDS	0.0200413	0.0608719	0.566197	0.57144	0.868403	-6.64129	0.10739	0.124926	1.39715	0.163582	0.641026	-5.98819	-0.160554	0.067413	-0.96553	0.336671	1	-6.49733	-0.013015	0.0115042	-1.01954	0.308661	0.720941	-6.48565
SEC11A	0.520781	3.27064	2.75443	0.0060313	0.131003	-3.06752	0.669577	3.07907	2.22463	0.0269804	0.268331	-4.51729	1.08847	3.14752	1.53071	0.129084	0.960059	-5.80272	0.302664	3.44805	1.17694	0.240031	0.694168	-6.3143
SEC11C	0.481744	3.1128	2.36535	0.0182835	0.236855	-4.04357	0.683297	2.58658	2.14742	0.0327009	0.300027	-4.6821	2.10404	2.92374	3.08799	0.00262547	0.785943	-2.40888	0.0339919	3.55725	0.121495	0.90337	1	-6.99452
SEC13	0.280941	2.55982	1.41958	0.156174	0.594353	-5.80451	0.148972	2.61072	0.473006	0.636613	0.953658	-6.84432	0.00618147	1.70327	0.00929608	0.992602	1	-6.96181	0.316369	2.76821	1.14252	0.254031	0.697306	-6.35385
SEC14L1	0.363892	2.65186	1.99587	0.0463336	0.375762	-4.83513	0.659825	2.69027	2.24082	0.0258975	0.262712	-4.48201	0.64273	2.66397	0.972409	0.333256	1	-6.49072	0.128068	2.61991	0.514056	0.607541	0.935363	-6.87048
SEC14L2	0.478234	1.72624	2.71299	0.00683099	0.140539	-3.1784	0.987084	1.56185	3.71197	0.000252452	0.0131055	-0.280913	1.0407	1.43672	1.74854	0.0835207	0.854934	-5.45479	-0.0280939	1.9313	-0.110348	0.912197	1	-6.99581
SEC14L3	0.0418967	0.191457	1.14763	0.251512	0.672982	-6.149	-0.00179186	0.247448	-0.0240285	0.980849	1	-6.95528	-0.0641373	0.209248	-0.586285	0.559041	1	-6.79006	0.0934649	0.144835	2.42448	0.0158429	0.208711	-4.10304
SEC14L4	0.00870522	2.9002	0.102838	0.918121	1	-6.79459	-0.262477	3.16267	-1.83192	0.0681273	0.440548	-5.29701	-0.286921	3.02006	-1.09942	0.274295	1	-6.36042	0.292633	2.67117	2.70644	0.00713852	0.124395	-3.39707
SEC14L5	0.273948	1.79887	1.84281	0.0657775	0.434444	-5.12421	-0.015591	1.85414	-0.0660228	0.947411	1	-6.9534	-0.733127	1.92394	-1.49476	0.138209	0.966121	-5.8559	0.700747	1.72196	3.34772	0.000904559	0.03155	-1.51688
SEC14L6	0.217395	0.980936	1.79268	0.0734531	0.455144	-5.21392	-0.0345923	1.04057	-0.171728	0.863787	1	-6.9409	0.672744	0.911752	1.72117	0.0883949	0.866577	-5.5009	0.304237	0.956609	1.825	0.0688638	0.458419	-5.35328
SEC16A	0.342502	4.13729	1.98791	0.0472088	0.37837	-4.85072	0.748588	3.98763	2.70683	0.00725086	0.121652	-3.36227	1.26598	3.78536	2.04637	0.0434145	0.825181	-4.90936	-0.169259	4.34938	-0.72733	0.467517	0.837181	-6.73895
SEC22A	-0.0743256	5.39912	-0.474143	0.635545	0.906926	-6.68864	-0.227907	5.32074	-0.927397	0.354596	0.723029	-6.52843	-0.709197	4.86303	-1.05829	0.292539	1	-6.40432	0.0585017	5.61129	0.292858	0.769806	1	-6.95921
SEC22B	0.332143	2.02978	1.92131	0.0550961	0.404339	-4.97879	0.0969187	1.98089	0.348942	0.72742	1	-6.89501	1.54078	1.46162	2.67279	0.00882018	0.795888	-3.51121	0.214844	2.22929	0.897279	0.370195	0.756436	-6.60189
SEC22C	0.255391	4.22857	1.78415	0.0748302	0.458394	-5.22894	0.468283	4.13525	2.15235	0.032307	0.298257	-4.67175	-1.34752	3.84786	-2.50078	0.0140612	0.817952	-3.92786	0.311271	4.40715	1.57602	0.115937	0.56889	-5.77092
SEC23A	0.134603	4.60144	0.79975	0.424126	0.76994	-6.48361	0.500146	4.37702	1.88645	0.060368	0.415402	-5.19749	0.406497	4.42697	0.589118	0.557146	1	-6.7884	-0.189123	4.81795	-0.85701	0.392033	0.774988	-6.63695
SEC23B	0.126519	2.10443	0.702903	0.482349	0.810175	-6.55553	0.436161	1.95855	1.53751	0.125405	0.574064	-5.78499	0.224081	2.21063	0.331584	0.740916	1	-6.90684	-0.0677564	2.18205	-0.275062	0.783433	1	-6.96424
SEC23IP	0.57598	4.2019	3.2891	0.00105512	0.046825	-1.49014	0.779803	4.10418	2.91893	0.00382552	0.0806837	-2.78667	-0.100208	3.87113	-0.151517	0.879881	1	-6.95036	0.479879	4.36941	1.9601	0.0507877	0.395641	-5.10159
SEC24A	-0.0459512	3.33006	-0.246893	0.805063	0.991115	-6.76967	0.280883	3.15475	0.962832	0.336542	0.720587	-6.49522	-0.209753	2.99505	-0.298773	0.76575	1	-6.91718	-0.346508	3.55631	-1.36414	0.173411	0.654322	-6.07881
SEC24B	-0.0896694	5.90142	-0.721365	0.470925	0.802088	-6.54253	-0.056724	5.6164	-0.256524	0.797753	1	-6.92284	-0.307941	5.97156	-0.621667	0.535613	1	-6.76874	-0.0954861	6.09257	-0.670599	0.502924	0.862252	-6.77834
SEC24C	0.533916	3.82666	2.85871	0.00437953	0.109599	-2.78126	1.00799	3.79105	3.60904	0.000369725	0.0172661	-0.636909	0.571757	3.29974	0.900865	0.369882	1	-6.55722	0.0678135	4.00448	0.251144	0.801852	1	-6.9705
SEC24D	0.0278309	2.06066	0.162256	0.871151	1	-6.7868	-0.059861	2.25546	-0.220381	0.825751	1	-6.93141	-0.0912612	1.82091	-0.161188	0.872279	1	-6.94885	0.0291196	1.98512	0.119756	0.904746	1	-6.99473
SEC31A	0.16602	6.26482	1.18696	0.235644	0.672982	-6.10367	0.360821	6.28367	1.57662	0.11612	0.556519	-5.72498	-0.24367	5.68317	-0.410939	0.68202	1	-6.87738	-0.00835185	6.41799	-0.0481378	0.961634	1	-7.00071
SEC31B	0.421111	4.12547	2.2284	0.0261693	0.283782	-4.35239	0.527498	4.05108	1.78201	0.0759348	0.46341	-5.38559	0.0292336	3.22138	0.0422	0.966426	1	-6.96097	0.273637	4.44042	1.06286	0.288589	0.720941	-6.44092
SEC61A1	0.388569	2.79042	2.20603	0.0277045	0.291779	-4.40111	0.937309	2.86727	3.65415	0.000313126	0.0152448	-0.482016	-0.246093	1.81281	-0.438091	0.66229	1	-6.86586	-0.0467809	3.01437	-0.181008	0.856467	1	-6.98557
SEC61A2	0.360639	4.47589	2.06346	0.0394353	0.348769	-4.70022	0.497438	4.15739	1.73849	0.0833289	0.483915	-5.46089	-0.133029	4.37273	-0.19644	0.844675	1	-6.94254	0.329668	4.74166	1.45739	0.145918	0.624905	-5.94871
SEC61B	-0.0351345	2.19469	-0.184709	0.85351	1	-6.78295	0.713385	1.66165	2.45135	0.0149028	0.190476	-4.00105	-0.412877	2.0713	-0.618765	0.537516	1	-6.77054	-0.56326	2.62533	-2.16332	0.0312021	0.3069	-4.68993
SEC61G	0.12509	2.18635	0.676424	0.498994	0.821445	-6.57358	0.586584	1.73547	2.12451	0.0345878	0.309539	-4.72992	0.372136	2.03508	0.555447	0.579862	1	-6.80763	-0.305617	2.5641	-1.18152	0.238208	0.694168	-6.30894
SEC62	0.222005	6.55187	2.29576	0.0219827	0.260047	-4.20274	0.701545	6.23567	4.24759	3.03e-05	0.00269675	1.71463	0.578524	6.5929	1.64941	0.102285	0.891066	-5.61854	-0.218435	6.7745	-1.95747	0.0510964	0.397042	-5.10664
SEC63	0.213438	4.90348	1.4493	0.147699	0.589122	-5.76245	0.437512	4.55298	1.82748	0.0687935	0.44274	-5.30498	-0.188492	4.20398	-0.299744	0.765011	1	-6.91689	0.000929281	5.36434	0.00548316	0.995628	1	-7.00185
SECISBP2L	0.225779	5.75493	1.72128	0.0856402	0.48243	-5.33748	0.559138	5.77432	2.5771	0.0105251	0.15549	-3.69414	0.271105	5.32681	0.499089	0.618842	1	-6.8373	-0.11426	5.86357	-0.700221	0.484261	0.849559	-6.75817
SECTM1	-2.76e-19	0.00158922	-8.04e-17	1	1	-6.79982	0	0	0	1	1	-6.95557	0	0.0112199	0	1	1	-6.96186	0	0	0	1	1	-7.00186
SEH1L	0.0488802	1.94447	0.251159	0.801764	0.989982	-6.76862	0.258623	1.84858	0.840122	0.401626	0.767555	-6.60493	0.111677	1.85611	0.169842	0.865487	1	-6.94742	-0.118234	2.04095	-0.427479	0.669297	0.973204	-6.911
SEL1L	0.354132	4.71419	1.92992	0.0540185	0.400516	-4.96248	1.17547	4.65357	4.15245	4.49e-05	0.00358985	1.34297	1.26164	4.16653	1.78194	0.0778749	0.842026	-5.39759	-0.574172	4.9165	-2.3757	0.0180607	0.224852	-4.21757
SEL1L2	-0.114942	0.504229	-1.09307	0.274739	0.676627	-6.20936	-0.435584	0.636343	-2.25861	0.0247516	0.255796	-4.44297	0.227455	0.476619	0.661782	0.509674	1	-6.74307	0.0724471	0.414216	0.562309	0.57427	0.912507	-6.84467
SEL1L3	-0.192749	0.524428	-1.69194	0.0911003	0.495634	-5.3868	-0.0152764	0.382387	-0.0963974	0.923281	1	-6.95095	-0.306721	0.43794	-0.970166	0.334367	1	-6.49288	-0.342246	0.654587	-1.90518	0.0575862	0.420913	-5.20602
SELE	0.0772003	0.0579486	2.00837	0.0449853	0.371116	-4.8105	0.0458856	0.0236542	1.23011	0.219789	0.693231	-6.20503	0	0	0	1	1	-6.96186	0.108348	0.100026	1.51638	0.130338	0.596998	-5.86202
SELENBP1	-0.00963762	0.00393149	-1.13424	0.25708	0.672982	-6.16408	0	0	0	1	1	-6.95557	-0.0750172	0.0277563	-0.974274	0.332334	1	-6.48892	0	0	0	1	1	-7.00186
SELL	0.0293482	0.251246	0.356747	0.721388	0.951318	-6.73688	-0.107914	0.169121	-1.04881	0.295257	0.720587	-6.40952	0.274443	0.0882257	1.63092	0.106136	0.898287	-5.64809	0.0756794	0.358977	0.543425	0.587188	0.921798	-6.85505
SELP	0.193199	0.791061	1.40036	0.161848	0.602299	-5.83124	0.135194	0.532814	0.740474	0.459692	0.819869	-6.68309	-0.0887437	0.40897	-0.232314	0.816781	1	-6.93484	0.254583	1.09232	1.16092	0.246476	0.694168	-6.33285
SELPLG	0.0705829	0.20368	0.941802	0.346617	0.704926	-6.36138	0.13547	0.401718	0.814023	0.41639	0.78077	-6.62635	-0.16606	0.152002	-0.840656	0.4026	1	-6.60931	0.0426814	0.0717089	0.675094	0.500068	0.860186	-6.77534
SEMA3A	0.0366331	0.521031	0.465112	0.641995	0.910652	-6.69284	-0.0897814	0.573753	-0.749912	0.453997	0.814392	-6.67611	-0.439512	0.6163	-1.30746	0.194135	1	-6.11344	0.271058	0.454568	2.67091	0.00792237	0.133118	-3.49012
SEMA3B	-0.0333835	0.0646935	-0.831513	0.405966	0.756253	-6.458	-0.00878949	0.0520315	-0.157176	0.87523	1	-6.94328	-0.477376	0.176629	-2.15266	0.0338159	0.825181	-4.69566	0.0570803	0.0419154	1.2589	0.208916	0.694168	-6.21542
SEMA3C	-0.255646	6.89842	-1.79607	0.0729124	0.453929	-5.20793	-0.0648337	7.14802	-0.329769	0.741844	1	-6.90148	-0.233975	7.12254	-0.444842	0.657421	1	-6.86288	-0.408062	6.64898	-1.94547	0.0525295	0.403051	-5.12969
SEMA3D	-0.000272805	0.0632454	-0.00657731	0.994754	1	-6.7998	0.0799163	0.0681602	1.0761	0.282896	0.718219	-6.38079	-0.306356	0.141827	-1.23766	0.218817	1	-6.20092	0.0116984	0.0370208	0.454232	0.649947	0.961906	-6.89927
SEMA3E	0.167815	3.7796	0.791569	0.428879	0.773534	-6.49004	0.342658	1.72993	1.24127	0.215646	0.693231	-6.1914	0.934695	5.47285	1.68489	0.0952119	0.87867	-5.56097	0.212927	4.81261	0.885055	0.376742	0.761851	-6.6127
SEMA3F	0.361679	1.62643	2.40722	0.0163308	0.222284	-3.94551	0.0401851	1.66213	0.164529	0.869445	1	-6.9421	0.894917	1.2317	1.86352	0.0654025	0.825181	-5.25366	0.460036	1.7134	2.18308	0.0297024	0.298933	-4.64778
SEMA3G	-0.00233339	0.000951865	-1.12101	0.262667	0.672982	-6.17881	0	0	0	1	1	-6.95557	0	0	0	1	1	-6.96186	-0.00476607	0.00193108	-1.15117	0.25046	0.694168	-6.34402
SEMA4A	0.0614389	0.208907	0.865162	0.387245	0.74006	-6.42979	0.155378	0.277811	1.24291	0.21504	0.693231	-6.18937	-0.0926557	0.148382	-0.466278	0.642058	1	-6.85312	-0.00766478	0.175216	-0.0800934	0.936209	1	-6.99867
SEMA4B	0.390064	2.68531	2.09528	0.0365026	0.335182	-4.63516	0.806939	2.58188	2.71941	0.00698832	0.118991	-3.32927	-0.24625	1.92104	-0.400724	0.689501	1	-6.88152	0.0634333	2.98162	0.246558	0.805397	1	-6.97163
SEMA4C	-0.00275651	0.0232302	-0.129608	0.896914	1	-6.79151	0.0293842	0.0260546	0.767399	0.443553	0.804806	-6.66294	-0.115771	0.0628672	-0.882249	0.379814	1	-6.5737	-0.000544768	0.00974629	-0.0499983	0.960153	1	-7.00062
SEMA4D	0.480666	3.63956	2.82977	0.00479086	0.115303	-2.86173	0.392217	3.55753	1.35277	0.177326	0.662097	-6.04845	0.366098	3.03141	0.589909	0.556618	1	-6.78793	0.468969	3.87514	2.16279	0.0312433	0.307124	-4.69106
SEMA4F	0.167334	3.26556	1.24965	0.211842	0.659912	-6.02827	0.165346	3.47356	0.786087	0.432545	0.794232	-6.64853	0.184714	2.81781	0.389451	0.697793	1	-6.88598	0.122148	3.24003	0.66365	0.507357	0.865324	-6.78295
SEMA4G	0.505561	3.10159	2.62076	0.00896292	0.161091	-3.41926	0.435148	3.34156	1.44946	0.148435	0.618006	-5.91469	0.726545	2.93939	1.02862	0.306205	1	-6.43498	0.467692	2.97028	1.74273	0.0822697	0.500667	-5.49793
SEMA5A	0.116526	1.14245	1.24751	0.212627	0.660564	-6.03092	-0.0659077	1.22622	-0.454646	0.64975	0.96286	-6.85278	0.0311464	1.29261	0.0905357	0.928047	1	-6.95775	0.316344	1.03719	2.45131	0.0147284	0.199459	-4.03907
SEMA5B	-0.0300818	0.109215	-0.667117	0.504916	0.824627	-6.57976	0.0407593	0.134922	0.484828	0.628214	0.947698	-6.83869	-0.0809702	0.109738	-0.518067	0.605586	1	-6.82766	-0.0684645	0.0900063	-1.2775	0.202283	0.691402	-6.19207
SEMA6A	-0.0606293	6.07423	-0.458328	0.646859	0.91317	-6.69594	0.0515452	6.05104	0.230935	0.81755	1	-6.92904	0.743757	5.88192	1.29145	0.199604	1	-6.13392	-0.322551	6.14669	-2.04223	0.0418877	0.358733	-4.93998
SEMA6B	0.165139	3.18577	1.31422	0.189201	0.634055	-5.94659	0.0400899	3.1486	0.203844	0.838638	1	-6.9349	-0.792979	2.63478	-1.70598	0.0911988	0.871646	-5.5262	0.376138	3.37167	2.23703	0.0259214	0.277854	-4.53083
SEMA6C	0.323843	1.47026	2.23766	0.0255557	0.281318	-4.33208	0.0968897	1.60129	0.401897	0.688096	0.987021	-6.87524	-0.424861	1.18747	-0.942771	0.348131	1	-6.51887	0.537541	1.45437	2.71223	0.00701748	0.123102	-3.38178
SEMA6D	0.0302362	5.49024	0.165436	0.868648	1	-6.78628	0.294865	5.28647	1.00019	0.318166	0.720587	-6.45888	-0.0359194	5.2439	-0.0492447	0.960825	1	-6.96064	-0.214053	5.7121	-0.900469	0.368498	0.754906	-6.59905
SEMA7A	0.314041	3.301	2.01658	0.0441184	0.367818	-4.79425	0.792044	3.72069	3.22436	0.00142694	0.0419684	-1.88685	-0.517151	2.82664	-0.957516	0.340678	1	-6.50497	-0.0370546	3.12616	-0.175934	0.860449	1	-6.98647
SENP1	0.0788117	1.85063	0.425188	0.67083	0.926674	-6.71041	0.122338	1.74252	0.419872	0.674932	0.978014	-6.8679	-0.484268	1.82298	-0.736565	0.463157	1	-6.69098	0.120298	1.93873	0.46157	0.64468	0.959437	-6.89593
SENP2	-0.147578	3.48212	-0.825964	0.409105	0.757957	-6.46255	-0.468089	3.3531	-1.62792	0.104775	0.540272	-5.64403	0.17918	3.13711	0.263932	0.79239	1	-6.92699	-0.0218865	3.67692	-0.0916885	0.926999	1	-6.99768
SENP3	0.193274	2.26143	1.11437	0.265502	0.674479	-6.18614	0.00978905	2.26739	0.0346071	0.97242	1	-6.95498	0.445476	1.50207	0.815406	0.41683	1	-6.6301	0.189187	2.47522	0.783062	0.434127	0.808679	-6.69715
SENP5	0.0316629	6.03505	0.344916	0.730261	0.955598	-6.74098	0.00297829	5.99697	0.0206914	0.983508	1	-6.95536	-0.100124	5.85866	-0.259439	0.795844	1	-6.92817	0.0377968	6.11396	0.314166	0.753584	1	-6.95278
SENP6	0.0011571	7.09193	0.0135018	0.989231	1	-6.79973	0.0681049	6.7933	0.461479	0.644847	0.959724	-6.84967	-0.170547	7.21778	-0.459436	0.646945	1	-6.85629	-0.00674118	7.27716	-0.0713202	0.943184	1	-6.99933
SENP7	0.286954	6.28925	2.48611	0.0131458	0.19833	-3.75621	0.466097	6.5245	2.61504	0.00945202	0.145713	-3.59867	-0.691396	6.02703	-1.47562	0.143271	0.974859	-5.88374	0.233226	6.19019	1.57265	0.116716	0.570508	-5.77617
SENP8	0.122514	1.65766	0.695829	0.486766	0.813554	-6.56042	-0.190094	1.91079	-0.668062	0.504697	0.856445	-6.73374	0.0054456	1.4142	0.00934178	0.992566	1	-6.96181	0.291625	1.53995	1.19797	0.231748	0.694168	-6.28955
SEPHS1	-0.0924748	1.81183	-0.520075	0.603175	0.88583	-6.66606	0.219053	1.56601	0.810183	0.418589	0.782477	-6.62945	-0.109807	1.0905	-0.226682	0.821146	1	-6.93614	-0.473407	2.20135	-1.81559	0.0702998	0.463731	-5.37016
SEPHS2	0.346972	1.36265	2.02446	0.0433001	0.364422	-4.7786	0.669575	1.24098	2.58551	0.0102783	0.153305	-3.67309	-0.0193081	0.851397	-0.0378296	0.969901	1	-6.96114	0.0721555	1.59977	0.283419	0.777026	1	-6.96192
SEPSECS	0.177641	1.21715	1.09453	0.274098	0.676627	-6.20778	0.0865995	0.907729	0.392326	0.695145	0.991462	-6.87902	0.42657	1.37975	0.736439	0.463234	1	-6.69107	0.259134	1.39982	1.0564	0.291524	0.720941	-6.4477
SERBP1	0.0254675	3.47455	0.13666	0.891339	1	-6.79058	0.167948	3.33429	0.57917	0.562985	0.900772	-6.78881	-0.333811	3.3867	-0.483597	0.629758	1	-6.84491	-0.0381408	3.60378	-0.146636	0.883505	1	-6.99117
SERF1A	0.135729	2.19196	0.994153	0.32049	0.683032	-6.31132	0.0845641	1.96569	0.39616	0.692318	0.989846	-6.87752	-0.550875	1.97521	-1.08578	0.280257	1	-6.37516	0.28571	2.42199	1.53746	0.125097	0.587272	-5.83022
SERF2	0.374818	5.09342	2.27392	0.0232712	0.268739	-4.25175	1.56457	4.71149	5.58079	6.1e-08	1.6e-05	7.65688	-0.251677	4.89405	-0.403877	0.687189	1	-6.88026	-0.462803	5.43386	-2.41985	0.0160423	0.210031	-4.11399
SERGEF	0.251226	5.48358	1.76635	0.0777713	0.464468	-5.26007	0.269273	5.37466	1.15301	0.249985	0.693231	-6.29593	1.16735	5.25217	2.04396	0.0436573	0.825181	-4.9141	0.0231476	5.63082	0.127958	0.898257	1	-6.99372
SERINC1	-0.230395	6.37725	-1.56192	0.118757	0.543616	-5.59526	0.132649	6.0384	0.54369	0.587129	0.917432	-6.8086	0.243935	6.29919	0.617526	0.538329	1	-6.7713	-0.601232	6.6509	-2.91047	0.00384289	0.0828421	-2.8399
SERINC2	0.0429383	0.0606496	1.29086	0.197178	0.642883	-5.97662	0.124578	0.0937558	1.74194	0.0827217	0.481801	-5.45499	-0.0505273	0.0712723	-0.754912	0.452123	1	-6.67736	-0.00160689	0.0330528	-0.0465312	0.962914	1	-7.00079
SERINC3	0.433045	5.50543	2.57631	0.0101888	0.17309	-3.53241	0.826363	5.40458	3.14208	0.00187525	0.0499402	-2.1374	2.07856	4.92931	3.27668	0.00145612	0.684298	-1.86473	-0.2507	5.74576	-1.12575	0.261055	0.705111	-6.3727
SERINC4	0.200632	0.669179	1.71138	0.0874513	0.486528	-5.35421	0.093143	0.635847	0.51061	0.610065	0.934576	-6.82593	0.446571	0.600039	1.17997	0.240888	1	-6.26972	0.233101	0.713758	1.36724	0.172438	0.653505	-6.07462
SERINC5	0.0741536	2.44827	0.463199	0.643365	0.911379	-6.69372	0.154258	2.25952	0.643507	0.520473	0.869307	-6.74973	-0.0398615	2.32875	-0.0690954	0.945055	1	-6.95947	0.0299043	2.62255	0.129959	0.896674	1	-6.99346
SERP1	0.352911	4.32934	2.04127	0.0415963	0.35754	-4.74499	0.51904	4.10262	1.86306	0.0636016	0.426766	-5.24053	0.800721	4.27523	1.24258	0.217007	1	-6.19491	0.169181	4.51298	0.727134	0.467636	0.837249	-6.73909
SERP2	0.133868	3.01771	0.716703	0.473795	0.804081	-6.54585	0.651731	2.61614	2.23369	0.0263692	0.265267	-4.49756	1.19125	2.56215	1.75212	0.082901	0.853578	-5.44872	-0.514773	3.44634	-2.07292	0.0389206	0.344832	-4.87793
SERPINA1	0.0107871	0.00738433	0.791615	0.428852	0.773517	-6.49001	0.0252313	0.0202067	0.705419	0.481192	0.837111	-6.70826	0	0	0	1	1	-6.96186	0	0	0	1	1	-7.00186
SERPINA10	0.081003	0.630996	0.747557	0.454977	0.792198	-6.52352	0.0540306	0.863494	0.263463	0.792406	1	-6.92104	-0.446473	0.880134	-1.03322	0.304059	1	-6.43028	0.208623	0.387037	1.89332	0.059151	0.426761	-5.22821
SERPINA11	-0.00324383	0.00132326	-1.12773	0.259817	0.672982	-6.17135	-0.00849294	0.00362102	-1.13093	0.259144	0.693231	-6.32088	0	0	0	1	1	-6.96186	0	0	0	1	1	-7.00186
SERPINA12	0.00196611	0.0333537	0.0730722	0.941769	1	-6.79718	0.0252043	0.0632307	0.441455	0.659257	0.968335	-6.85866	0	0	0	1	1	-6.96186	-0.022103	0.020788	-0.696521	0.486571	0.851447	-6.76074
SERPINA3	0.00744571	0.0120573	0.402948	0.687109	0.93439	-6.71952	0.0348768	0.0247911	0.767529	0.443476	0.80471	-6.66284	0	0	0	1	1	-6.96186	-0.0150096	0.00608147	-1.15476	0.248986	0.694168	-6.33991
SERPINA4	0.00250408	0.00113145	1.01557	0.310186	0.676627	-6.29006	0.00600603	0.00309613	0.934107	0.351131	0.720587	-6.52223	0	0	0	1	1	-6.96186	0	0	0	1	1	-7.00186
SERPINA5	-0.00261905	0.00565319	-0.477473	0.633174	0.905437	-6.68708	-0.00736438	0.00978223	-0.628033	0.530543	0.876549	-6.7595	-0.0190329	0.00704219	-0.973844	0.332546	1	-6.48933	0.00459708	0.00219286	0.978034	0.328742	0.720941	-6.52676
SERPINA6	0.0458434	0.29649	0.511259	0.60933	0.890275	-6.67056	0.112854	0.573883	0.580527	0.562071	0.900369	-6.78802	-0.0894	0.290448	-0.281477	0.778942	1	-6.9222	-0.0143515	0.0925729	-0.224068	0.822837	1	-6.97689
SERPINA7	0	0	0	1	1	-6.79982	0	0	0	1	1	-6.95557	0	0	0	1	1	-6.96186	0	0	0	1	1	-7.00186
SERPINA9	-0.0126446	0.0108086	-0.817153	0.414118	0.762028	-6.4697	-0.0317319	0.024129	-0.797011	0.426185	0.789468	-6.63995	0	0	0	1	1	-6.96186	-0.00210318	0.00403908	-0.340416	0.73375	1	-6.94424
SERPINB1	0.135347	2.56167	1.1075	0.268457	0.676627	-6.19368	-0.109281	2.35506	-0.615194	0.538974	0.882748	-6.76743	0.19953	2.3851	0.499588	0.618492	1	-6.83705	0.282308	2.76559	1.55821	0.1201	0.578201	-5.79849
SERPINB10	-0.00121933	0.461961	-0.0246086	0.980374	1	-6.79952	-0.0449334	0.54619	-0.579361	0.562856	0.900676	-6.7887	-0.188127	0.680278	-0.991303	0.323994	1	-6.47233	0.0949254	0.336781	1.46303	0.144369	0.623265	-5.94057
SERPINB11	0.000451918	0.00828936	0.0709473	0.94346	1	-6.79733	-0.00677393	0.00924881	-0.610597	0.542009	0.885285	-6.77023	0	0	0	1	1	-6.96186	0.00487422	0.00996006	0.509425	0.61078	0.937457	-6.87284
SERPINB12	-0.0917332	0.648025	-1.75097	0.0803876	0.470367	-5.28671	-0.3304	0.718653	-3.78294	0.000193096	0.0107625	-0.0301872	-0.0884872	0.658601	-0.535935	0.593225	1	-6.81826	0.0925577	0.592623	1.30791	0.191773	0.677134	-6.15315
SERPINB13	-0.00469072	0.00444152	-0.971316	0.331725	0.692701	-6.33349	0.00012244	0.00659017	0.0126037	0.989954	1	-6.95549	0	0	0	1	1	-6.96186	-0.0101805	0.00412486	-1.63649	0.102648	0.54574	-5.67502
SERPINB2	0.00409074	0.00965952	0.300855	0.763614	0.971656	-6.75505	0.00918051	0.0264326	0.262246	0.793343	1	-6.92136	0	0	0	1	1	-6.96186	0	0	0	1	1	-7.00186
SERPINB5	0.015821	0.0105441	1.17978	0.238486	0.672982	-6.11206	0.0374065	0.0253448	1.08807	0.277589	0.711934	-6.36797	0	0	0	1	1	-6.96186	-6.48e-19	0.00260113	-1.17e-16	1	1	-7.00186
SERPINB6	-0.0450546	3.72193	-0.240562	0.809965	0.993216	-6.7712	-0.175702	3.83949	-0.62464	0.532765	0.878204	-6.76161	-0.64803	3.25258	-0.949492	0.344721	1	-6.51256	0.0633789	3.76965	0.237473	0.812431	1	-6.97382
SERPINB7	0.00440985	0.0188097	0.449887	0.65293	0.916669	-6.69973	-0.00359407	0.0185628	-0.229671	0.818531	1	-6.92933	-0.0189925	0.0232693	-0.512163	0.609696	1	-6.8307	0.0139951	0.0177112	1.04955	0.294659	0.720941	-6.45486
SERPINB8	-0.124571	0.937714	-0.82149	0.411646	0.759776	-6.46619	-0.42126	0.789987	-1.89145	0.0596954	0.41285	-5.18823	0.110026	0.678204	0.229566	0.818911	1	-6.93548	0.0381939	1.12181	0.167899	0.866761	1	-6.98784
SERPINB9	0.193756	5.00922	1.70988	0.0877297	0.487211	-5.35674	0.0888101	4.95229	0.496372	0.620059	0.941635	-6.83306	0.292083	4.64806	0.688472	0.492792	1	-6.72511	0.217657	5.1552	1.41561	0.15779	0.645994	-6.00805
SERPINC1	0.0238241	0.0877328	0.500161	0.617118	0.895127	-6.67611	-0.032224	0.132721	-0.355198	0.722735	1	-6.89282	-0.0235977	0.0562953	-0.175579	0.860989	1	-6.94643	0.0649097	0.063413	1.10627	0.26938	0.71416	-6.39425
SERPIND1	0.0724362	0.568552	0.683247	0.494675	0.818512	-6.569	0.211921	0.483747	1.38336	0.167762	0.647639	-6.00712	-0.396215	0.570279	-1.01099	0.314526	1	-6.45279	0.0614859	0.63093	0.397055	0.691572	0.987596	-6.92347
SERPINE1	0.0064474	0.25983	0.135996	0.891863	1	-6.79067	-0.0304148	0.346237	-0.328916	0.742488	1	-6.90176	-0.174397	0.317255	-1.31285	0.192318	1	-6.10649	0.0656435	0.179268	1.20261	0.22995	0.694168	-6.28404
SERPINE2	-0.123737	4.52266	-0.610355	0.541824	0.850015	-6.61561	0.111629	4.28279	0.335615	0.737437	1	-6.89955	0.0151466	3.71515	0.0213258	0.983029	1	-6.96163	-0.493632	4.93255	-1.85583	0.0643292	0.443754	-5.2974
SERPINE3	-0.0275219	0.638536	-0.223402	0.823288	0.9986	-6.77514	-0.129784	0.837693	-0.569194	0.569725	0.905108	-6.7945	-0.0083386	0.447398	-0.022942	0.981744	1	-6.96159	0.0187226	0.54581	0.120833	0.903893	1	-6.9946
SERPINF1	0.190955	0.601517	1.71368	0.0870281	0.485368	-5.35033	0.113794	0.579223	0.66279	0.508063	0.859575	-6.73722	0.198025	0.516571	0.481157	0.631484	1	-6.84608	0.252492	0.642455	1.60383	0.109665	0.556994	-5.72725
SERPINF2	-0.00595795	0.0727827	-0.150001	0.880807	1	-6.78869	-0.0586833	0.0625514	-0.960268	0.337828	0.720587	-6.49767	-0.137011	0.115374	-0.703396	0.483487	1	-6.71477	0.0606926	0.0681292	1.25564	0.210093	0.694168	-6.21948
SERPING1	-0.0135789	0.435538	-0.133219	0.894058	1	-6.79104	0.240087	0.383307	1.57341	0.116861	0.557965	-5.72996	-0.315528	0.615781	-0.68622	0.494205	1	-6.72666	-0.123354	0.422466	-0.923513	0.356384	0.743738	-6.57819
SERPINH1	0.00526279	0.353806	0.0612006	0.951217	1	-6.79797	0.0324053	0.401509	0.227897	0.819908	1	-6.92974	-0.44555	0.407368	-1.36142	0.176521	1	-6.04264	0.061917	0.303049	0.551148	0.581888	0.917872	-6.85085
SERPINI1	0.891762	5.80337	5.3656	1.1e-07	5.21e-05	7.15308	1.08967	5.69048	4.42264	1.44e-05	0.00152731	2.41748	2.79207	4.88204	4.22444	5.4e-05	0.344089	1.23639	0.299792	6.15181	1.36095	0.174415	0.654767	-6.08311
SERPINI2	0.537237	1.44456	3.10508	0.0019786	0.0682119	-2.06369	0.323069	2.03204	1.04672	0.296219	0.720587	-6.41169	1.10576	0.685867	2.43635	0.0166529	0.825181	-4.07767	0.51158	1.22704	2.27491	0.0235238	0.262752	-4.44709
SERTAD1	0.0888441	0.378502	0.931839	0.351739	0.70923	-6.3706	0.251247	0.424286	1.61082	0.108453	0.547319	-5.67128	-0.0977109	0.210897	-0.36953	0.712535	1	-6.89354	-0.0320412	0.392722	-0.232816	0.816042	1	-6.97491
SERTAD2	0.22304	3.59928	1.13791	0.255547	0.672982	-6.15997	0.42737	3.78998	1.3535	0.177091	0.661832	-6.04747	-0.424477	3.44434	-0.640541	0.523325	1	-6.75686	0.0819627	3.50242	0.303365	0.761794	1	-6.9561
SERTAD3	-0.0356256	0.209663	-0.514207	0.607269	0.888757	-6.66906	0.0308744	0.184759	0.296552	0.76705	1	-6.91183	-0.00278729	0.35305	-0.00927991	0.992615	1	-6.96181	-0.0915405	0.186923	-0.994347	0.32075	0.720941	-6.5108
SERTAD4	-0.0694348	0.154543	-1.06906	0.285408	0.676627	-6.23499	0.0162038	0.0773658	0.255243	0.798741	1	-6.92316	0.124553	0.36679	0.383806	0.701959	1	-6.88816	-0.150203	0.15077	-1.54834	0.122457	0.583217	-5.81363
SERTM1	-0.0251601	0.0738714	-0.540308	0.589156	0.878151	-6.65546	-0.00533311	0.0499366	-0.100949	0.91967	1	-6.9505	-0.0203273	0.00752109	-0.973901	0.332518	1	-6.48928	-0.0503745	0.110682	-0.599545	0.549202	0.895336	-6.82317
SESN1	0.136317	6.10756	1.09205	0.275183	0.676627	-6.21045	0.319187	6.1147	1.50917	0.132491	0.587922	-5.82757	0.15313	5.99653	0.320682	0.749139	1	-6.9104	-0.0326541	6.13416	-0.20519	0.837545	1	-6.98092
SESN2	0.046493	0.835749	0.374759	0.707953	0.9457	-6.73036	0.0899833	0.88578	0.450619	0.652647	0.964782	-6.85459	-0.298117	0.484644	-0.824793	0.411505	1	-6.62244	0.00153183	0.899549	0.00855881	0.993176	1	-7.00183
SESN3	0.372756	6.83555	3.20855	0.00139459	0.0552453	-1.74515	0.619858	6.87094	3.12879	0.00195886	0.0513223	-2.17732	1.1387	6.57604	2.23407	0.0277655	0.825181	-4.52535	-0.00868075	6.88389	-0.0648702	0.948315	1	-6.99977
SESTD1	0.0677634	7.46303	0.783583	0.433549	0.77666	-6.49626	0.260345	7.23384	1.74987	0.0813406	0.47863	-5.44138	0.349628	7.54728	0.929053	0.355159	1	-6.53161	-0.12917	7.60874	-1.32021	0.187638	0.670706	-6.13716
SET	0.175064	3.27462	0.996426	0.319386	0.681762	-6.30908	0.441307	3.24248	1.54972	0.122447	0.567197	-5.76642	0.630343	2.62802	0.936167	0.351503	1	-6.52503	-0.191847	3.48424	-0.827873	0.408314	0.788322	-6.66132
SETBP1	-0.289253	2.44361	-1.44277	0.14953	0.589122	-5.77176	-0.459523	1.84803	-1.54539	0.123489	0.57005	-5.77302	1.29915	2.62672	1.84293	0.0683805	0.825181	-5.29055	-0.414833	2.83255	-1.46123	0.14486	0.623882	-5.94316
SETD1A	0.52867	2.11836	3.0686	0.00223324	0.0727144	-2.17359	0.86107	2.35985	3.07911	0.0023027	0.0573319	-2.32511	-0.00785385	1.72495	-0.0136717	0.98912	1	-6.96176	0.300665	2.05238	1.25734	0.209478	0.694168	-6.21736
SETD1B	0.302877	1.91086	1.73733	0.0827672	0.475895	-5.31014	0.229271	2.02417	0.79502	0.42734	0.790298	-6.64152	0.657842	1.62231	1.06105	0.291291	1	-6.40143	0.222765	1.90976	0.951172	0.342182	0.731774	-6.55247
SETD2	0.0898527	6.39412	0.787182	0.431441	0.775327	-6.49346	-0.0569352	6.42606	-0.343046	0.731846	1	-6.89704	0.187158	5.68099	0.343592	0.731894	1	-6.90278	0.0387953	6.57536	0.279279	0.780198	1	-6.96308
SETD3	0.318082	4.25622	1.795	0.0730829	0.454348	-5.20983	0.224939	3.94921	0.748884	0.454616	0.814983	-6.67688	1.48428	3.73687	2.17588	0.0319832	0.825181	-4.64767	0.088592	4.63307	0.409178	0.682663	0.981902	-6.91861
SETD4	0.348889	2.28919	1.79848	0.0725293	0.453036	-5.20366	0.815817	2.17076	2.64104	0.00877459	0.138915	-3.5325	0.12084	1.80958	0.185918	0.852896	1	-6.94455	-0.0506243	2.51482	-0.186447	0.852204	1	-6.98458
SETD5	0.0507995	7.64375	0.665291	0.506082	0.825544	-6.58097	0.0391408	7.62922	0.296913	0.766774	1	-6.91172	0.54779	7.42561	1.4177	0.159471	1	-5.96587	-0.0766489	7.71721	-1.01496	0.310837	0.720941	-6.49027
SETD6	0.159548	2.2305	0.82357	0.410463	0.758799	-6.4645	0.421061	2.35086	1.37716	0.169668	0.650652	-6.01557	-0.697367	2.06355	-1.03137	0.304922	1	-6.43217	0.0575844	2.18924	0.211402	0.832698	1	-6.97964
SETD7	-0.274897	4.77853	-1.65243	0.0988921	0.513164	-5.45189	-0.187557	4.67524	-0.72285	0.470433	0.828366	-6.6959	-0.208829	4.81725	-0.351643	0.725866	1	-6.89999	-0.417442	4.84398	-1.79201	0.074007	0.474663	-5.41209
SETDB1	0.227965	2.8288	1.20883	0.227135	0.672982	-6.07781	0.572935	2.59386	1.88274	0.0608722	0.417264	-5.20436	-0.17582	2.39567	-0.263403	0.792797	1	-6.92713	-0.0391285	3.12744	-0.153324	0.878232	1	-6.99017
SETDB2	0.535809	3.54585	2.76663	0.00581265	0.128151	-3.03458	0.483104	3.36618	1.57883	0.115612	0.555737	-5.72155	-0.5006	3.29095	-0.685548	0.494626	1	-6.72712	0.740579	3.75229	2.80564	0.00530604	0.102494	-3.131
SETX	0.0172207	5.71291	0.115545	0.908046	1	-6.79322	0.105337	5.72615	0.414911	0.678555	0.98055	-6.86996	-0.907467	5.40196	-1.49665	0.137717	0.96483	-5.85314	0.018606	5.79245	0.102807	0.918176	1	-6.99661
SEZ6	0.317951	1.82288	1.9395	0.05284	0.39702	-4.94424	0.469605	1.67999	1.84946	0.0655469	0.432765	-5.26532	0.182734	1.0185	0.411557	0.681568	1	-6.87713	0.110108	2.15996	0.459138	0.646424	0.960238	-6.89705
SEZ6L	0.0434023	8.87473	0.632544	0.527237	0.839911	-6.60198	0.0378462	8.91288	0.297504	0.766324	1	-6.91155	0.324079	8.96123	1.02258	0.309042	1	-6.44112	-0.0142006	8.82159	-0.210585	0.833335	1	-6.97981
SEZ6L2	0.225464	4.8259	1.85732	0.0636826	0.428454	-5.09777	0.64017	4.9872	3.24176	0.00134584	0.040708	-1.83307	-0.154915	4.46358	-0.37739	0.706705	1	-6.8906	-0.0706267	4.81043	-0.425411	0.670802	0.974276	-6.91188
SF1	0.331899	5.33281	2.35584	0.0187541	0.240167	-4.06558	0.56463	5.10771	2.27803	0.023551	0.249321	-4.4	-0.133563	5.39156	-0.24671	0.805652	1	-6.93139	0.199341	5.48281	1.18565	0.236574	0.694168	-6.3041
SF3A1	0.0213772	2.00444	0.117987	0.906111	1	-6.79294	0.194908	1.77576	0.715954	0.474674	0.831703	-6.70082	0.357356	2.01739	0.574999	0.566618	1	-6.7966	-0.218829	2.17025	-0.834711	0.404457	0.785189	-6.65567
SF3A2	0.208991	0.740281	2.17151	0.0302257	0.305508	-4.47533	0.310049	0.745077	2.01752	0.0446869	0.355623	-4.94671	0.00656448	0.552791	0.0221014	0.982412	1	-6.96161	0.138163	0.790603	0.997437	0.319251	0.720941	-6.50775
SF3A3	0.350823	2.58783	1.86466	0.0626459	0.425386	-5.08434	0.309295	2.20674	1.10508	0.270165	0.703089	-6.3495	0.193065	2.6054	0.268259	0.789067	1	-6.92584	0.462819	2.86531	1.76	0.0792932	0.491263	-5.46812
SF3B1	0.361133	6.98064	2.56659	0.010476	0.176193	-3.5569	0.667302	6.5604	2.78983	0.00567087	0.104102	-3.14187	1.7292	6.73299	3.0681	0.00278986	0.785943	-2.46468	-0.154698	7.36337	-0.971869	0.331796	0.722486	-6.53273
SF3B2	0.367391	3.97039	2.06428	0.0393568	0.348352	-4.69854	0.909926	4.24306	3.37007	0.000867696	0.031119	-1.4285	-0.754007	3.25934	-1.15059	0.25272	1	-6.30352	0.035506	3.97256	0.143094	0.886299	1	-6.99168
SF3B3	0.249068	4.14734	2.16929	0.0303947	0.306452	-4.48007	0.291171	4.28904	1.66456	0.0972274	0.5213	-5.58465	-0.138227	4.11451	-0.393111	0.695097	1	-6.88454	0.262908	4.05172	1.54331	0.123671	0.585033	-5.82131
SF3B4	0.33837	1.66458	2.1359	0.0330319	0.319408	-4.55069	0.456891	1.72708	1.82524	0.0691321	0.443385	-5.309	0.246015	1.25897	0.494567	0.622019	1	-6.83955	0.149393	1.73481	0.661092	0.508994	0.866404	-6.78463
SF3B5	0.313244	2.61907	1.56331	0.11843	0.542959	-5.59312	1.03752	1.99194	3.52361	0.000504229	0.0213986	-0.925557	0.407008	2.20371	0.588404	0.557623	1	-6.78882	-0.281487	3.20337	-1.0156	0.31053	0.720941	-6.48962
SF3B6	0.501795	2.3046	2.5858	0.00991512	0.170189	-3.50841	0.363984	1.9156	1.22552	0.221508	0.693231	-6.2106	0.230539	1.92264	0.329984	0.74212	1	-6.90737	0.616121	2.70275	2.28408	0.022973	0.259456	-4.4266
SFI1	0.598101	4.15792	3.69894	0.000233382	0.017872	-0.0980963	0.403758	4.19884	1.61819	0.106856	0.543843	-5.65958	0.313578	3.43588	0.464615	0.643244	1	-6.8539	0.692547	4.33507	3.24447	0.00129162	0.0396473	-1.845
SFMBT1	0.303837	1.92199	1.66355	0.0966485	0.50857	-5.43373	0.138593	2.21898	0.4602	0.645764	0.960266	-6.85026	-0.18712	1.59743	-0.297843	0.766457	1	-6.91746	0.466752	1.79508	1.88319	0.0605143	0.43075	-5.24703
SFMBT2	0.494701	2.19095	3.46794	0.000556382	0.032147	-0.902089	0.478344	2.26802	2.41116	0.0166081	0.203728	-4.09604	0.428034	2.32464	0.928445	0.355472	1	-6.53217	0.588434	2.09541	2.70919	0.00708082	0.123824	-3.38982
SFN	0.00717512	0.00324202	1.39767	0.162654	0.602749	-5.83495	0.0172095	0.00887156	1.28129	0.201255	0.681871	-6.14149	0	0	0	1	1	-6.96186	0	0	0	1	1	-7.00186
SFPQ	0.216918	6.77281	2.47192	0.0136746	0.202221	-3.79071	0.327325	6.65947	2.25622	0.024903	0.25641	-4.44823	0.707845	6.65569	2.00152	0.0481187	0.825181	-4.99656	0.029124	6.89049	0.263767	0.792117	1	-6.96726
SFR1	0.21626	1.22629	1.95784	0.0506433	0.390208	-4.90908	0.0651313	1.15969	0.422976	0.672668	0.977131	-6.8666	1.16639	1.30187	3.32192	0.00125982	0.684298	-1.73043	0.194288	1.25395	1.14299	0.253833	0.697162	-6.35331
SFRP1	-0.0244676	0.070165	-0.592173	0.553925	0.857369	-6.62642	0.0426337	0.03296	1.12249	0.262706	0.695146	-6.3303	-0.0456282	0.0770652	-0.367544	0.714011	1	-6.89427	-0.0752018	0.0957651	-1.03639	0.300743	0.720941	-6.46846
SFRP2	0.186427	0.779022	1.3929	0.164089	0.604884	-5.84151	0.159781	0.916717	0.687858	0.492166	0.846865	-6.72041	-0.58317	0.306613	-1.99698	0.0486176	0.825181	-5.00528	0.285051	0.812688	1.50544	0.133125	0.601862	-5.87835
SFRP4	0.105596	0.191616	1.41786	0.156674	0.594736	-5.8069	0.0990576	0.0943672	1.06158	0.289429	0.720587	-6.39617	-0.141244	0.151796	-0.611004	0.54262	1	-6.7753	0.143492	0.275156	1.19027	0.234756	0.694168	-6.29866
SFRP5	-0.0106015	0.00432469	-1.47563	0.14049	0.58053	-5.72447	-0.00792871	0.00338046	-1.13068	0.259248	0.693231	-6.32116	-0.0589479	0.0218107	-0.974255	0.332343	1	-6.48894	0	0	0	1	1	-7.00186
SFSWAP	0.105857	5.10806	0.771734	0.440531	0.782429	-6.50536	-0.0796001	5.20808	-0.340769	0.733558	1	-6.89781	0.439129	4.83366	0.847122	0.399004	1	-6.60388	0.136929	5.11276	0.78335	0.433958	0.808566	-6.69693
SFT2D1	0.707287	3.01063	3.57282	0.000377239	0.025025	-0.54323	0.922408	2.876	2.90805	0.00395665	0.0828539	-2.81718	1.28882	2.67506	1.81216	0.073043	0.828347	-5.34498	0.410232	3.20686	1.50827	0.132399	0.600774	-5.87413
SFT2D2	0.111406	0.157474	1.7525	0.0801239	0.470057	-5.28407	-0.00496778	0.194482	-0.0429845	0.965747	1	-6.95465	0	0.092679	0	1	1	-6.96186	0.201272	0.148656	2.39926	0.0169575	0.216676	-4.16253
SFT2D3	0.206054	0.935404	1.47625	0.140325	0.58053	-5.72358	0.307861	0.970256	1.34814	0.178808	0.663966	-6.05463	0.568472	0.756433	1.33401	0.185312	1	-6.07895	0.058811	0.960995	0.296274	0.767199	1	-6.95821
SFTA2	0	0	0	1	1	-6.79982	0	0	0	1	1	-6.95557	0	0	0	1	1	-6.96186	0	0	0	1	1	-7.00186
SFTA3	0.00398973	0.0341489	0.122069	0.902879	1	-6.79245	-0.012278	0.048367	-0.197522	0.843576	1	-6.93616	0	0	0	1	1	-6.96186	0.0129578	0.0334209	0.287365	0.774005	1	-6.9608
SFTPA1	-0.0145915	0.00923438	-0.876695	0.380951	0.735081	-6.41987	-0.0390418	0.0252693	-0.894111	0.372104	0.739742	-6.55849	0	0	0	1	1	-6.96186	0	0	0	1	1	-7.00186
SFTPB	0.0299823	1.23087	0.457787	0.647247	0.913311	-6.69618	-0.105352	1.32906	-0.962409	0.336754	0.720587	-6.49562	-0.194777	1.272	-0.784728	0.434517	1	-6.65451	0.177411	1.14627	2.11634	0.0350304	0.327662	-4.7886
SFTPC	-0.00279434	0.0938342	-0.0552522	0.955953	1	-6.79831	-0.0274025	0.0983289	-0.336936	0.736442	1	-6.89911	-0.210256	0.0900299	-1.28909	0.200421	1	-6.13692	0.0577129	0.0915951	0.805609	0.421023	0.797783	-6.67937
SFTPD	-0.34216	2.04026	-1.98786	0.0472147	0.37837	-4.85083	-0.735207	1.88311	-2.73661	0.00664321	0.115269	-3.28391	-0.685225	1.94847	-1.11603	0.267153	1	-6.34222	-0.00753594	2.18315	-0.0312676	0.975074	1	-7.00138
SGCA	0.00409108	0.00184852	1.02119	0.307517	0.676627	-6.28441	0	0	0	1	1	-6.95557	0	0	0	1	1	-6.96186	0.00786177	0.00375015	0.979766	0.327887	0.720941	-6.52508
SGCB	0.301864	4.70454	2.34084	0.0195188	0.244918	-4.10016	0.680709	4.351	3.51425	0.00052147	0.0218396	-0.956787	0.147286	4.25243	0.285648	0.775755	1	-6.92102	-0.039541	5.09656	-0.236859	0.812907	1	-6.97396
SGCD	0.17152	3.83776	0.75647	0.449621	0.788944	-6.51689	0.0541362	4.07886	0.149952	0.88092	1	-6.94439	-0.560911	3.07449	-0.679062	0.498709	1	-6.73153	0.261653	3.87835	0.844413	0.399023	0.780716	-6.64759
SGCE	-0.0588001	6.22492	-0.554304	0.579547	0.873114	-6.64788	0.136458	5.97106	0.767728	0.443358	0.804631	-6.66269	-0.0733875	6.02756	-0.16276	0.871045	1	-6.9486	-0.240191	6.46985	-1.93019	0.0544017	0.408745	-5.15883
SGCG	0.0890176	2.5962	0.476992	0.633516	0.905522	-6.6873	-0.652291	3.28541	-2.14731	0.0327102	0.300051	-4.68234	0.292173	1.90815	0.485173	0.628643	1	-6.84414	0.516361	2.28295	2.10488	0.0360236	0.331676	-4.81236
SGCZ	-0.111717	0.581396	-1.10433	0.269829	0.676627	-6.19714	-0.245986	0.592845	-1.51046	0.132161	0.587184	-5.82564	0.215289	0.619095	0.476572	0.634734	1	-6.84827	-0.0192978	0.562075	-0.154022	0.877683	1	-6.99007
SGIP1	0.200177	8.07367	2.86582	0.00428346	0.108094	-2.76135	0.281284	7.96731	2.35317	0.0193726	0.222853	-4.23048	0.191706	8.03794	0.582651	0.561475	1	-6.79218	0.117705	8.16279	1.53338	0.126097	0.589302	-5.8364
SGK1	0.489075	6.41848	4.54547	6.45e-06	0.00137158	3.27072	0.441098	6.66497	2.42054	0.0161952	0.200899	-4.074	-0.066991	6.27126	-0.182311	0.855717	1	-6.94522	0.594586	6.27804	4.22177	3.1e-05	0.0026914	1.64015
SGK2	0.0990682	0.300717	1.26359	0.206797	0.654619	-6.01099	0.181294	0.531239	1.11679	0.265133	0.697614	-6.33662	-0.241151	0.250746	-0.953776	0.342558	1	-6.50852	0.0737632	0.144172	1.00068	0.317681	0.720941	-6.50454
SGMS1	-0.0496772	6.09162	-0.411305	0.680974	0.931567	-6.71616	-0.11567	6.03678	-0.574468	0.566157	0.902751	-6.7915	0.234777	6.05211	0.510475	0.610874	1	-6.83156	-0.042063	6.14363	-0.267151	0.789512	1	-6.96637
SGMS2	0.0737352	2.91476	0.366206	0.714322	0.948251	-6.7335	0.0221391	2.55066	0.0717079	0.94289	1	-6.95301	-0.911912	3.0156	-1.22807	0.222381	1	-6.21258	0.299834	3.15572	1.07182	0.284549	0.720941	-6.43144
SGPL1	0.60968	2.7966	3.38571	0.000749381	0.0380616	-1.17621	0.632743	2.56057	2.13948	0.0333445	0.30381	-4.69873	-0.318969	2.74093	-0.50545	0.614385	1	-6.83411	0.730269	2.98758	3.00489	0.00285089	0.067665	-2.56903
SGPP1	0.0989302	3.95408	0.547865	0.583958	0.875095	-6.65139	0.0646203	3.80444	0.223565	0.823275	1	-6.93071	0.917153	3.7163	1.32626	0.187854	1	-6.08908	-0.0931704	4.13335	-0.392399	0.695005	0.989829	-6.9253
SGPP2	0.0131988	6.22504	0.11589	0.907773	1	-6.79318	-0.342899	6.318	-1.98913	0.0477532	0.36764	-5.00242	0.301874	6.10174	0.648758	0.518021	1	-6.75158	0.193248	6.19156	1.25152	0.21159	0.694168	-6.22459
SGSH	-0.0181005	0.0784295	-0.41422	0.678839	0.930705	-6.71497	-0.102723	0.141297	-1.03944	0.299581	0.720587	-6.41921	-0.0358892	0.0755878	-0.283286	0.777559	1	-6.92169	0.0434045	0.0326377	1.29931	0.194702	0.68059	-6.16425
SGSM1	-0.024951	5.10183	-0.228723	0.819151	0.996951	-6.77395	-0.296001	5.22955	-1.79579	0.0737097	0.457433	-5.36138	-0.139416	4.86834	-0.332295	0.740381	1	-6.9066	0.154231	5.07423	1.02219	0.307404	0.720941	-6.48296
SGSM2	0.0171942	4.21107	0.103886	0.917289	1	-6.79448	0.0505224	4.25377	0.184834	0.853506	1	-6.93858	-0.825283	4.25852	-1.43558	0.154325	0.996719	-5.94085	0.105557	4.16579	0.469642	0.638907	0.955432	-6.8922
SGSM3	0.555475	3.58025	3.11934	0.00188655	0.0663711	-2.02039	0.61628	3.67719	2.31532	0.0213883	0.236298	-4.31654	-0.246518	2.99649	-0.379046	0.705479	1	-6.88997	0.541731	3.67613	2.12843	0.034009	0.322844	-4.76342
SGTA	0.0852362	1.3717	0.575332	0.565251	0.864352	-6.63614	0.224598	1.42149	0.985786	0.325171	0.720587	-6.47305	-0.426509	0.901678	-0.977047	0.330967	1	-6.48624	-0.00382168	1.46985	-0.0173889	0.986136	1	-7.00171
SGTB	-0.0865665	5.46618	-0.693931	0.487955	0.814289	-6.56172	0.0654695	5.46219	0.339976	0.734154	1	-6.89808	0.50212	5.21469	1.05343	0.294751	1	-6.4094	-0.317294	5.54141	-1.85358	0.0646519	0.444675	-5.30152
SH2B1	0.314956	3.46213	2.24839	0.0248599	0.277409	-4.30843	0.126401	3.46966	0.557735	0.577514	0.910444	-6.80091	-0.442853	3.5137	-0.944632	0.347184	1	-6.51713	0.585557	3.44172	2.99641	0.00292931	0.0689398	-2.5937
SH2B2	-0.00287376	0.215792	-0.0462665	0.963111	1	-6.79876	-0.0496454	0.159924	-0.56154	0.574922	0.908454	-6.7988	-0.118837	0.127553	-0.643279	0.521555	1	-6.75511	0.0396577	0.282568	0.41218	0.680463	0.980577	-6.91738
SH2B3	0.232625	2.04903	1.66287	0.0967841	0.508689	-5.43484	0.250138	2.07575	1.08186	0.280336	0.714973	-6.37465	-0.0401504	1.98582	-0.0878218	0.930199	1	-6.958	0.223852	2.04739	1.16729	0.243897	0.694168	-6.3255
SH2D1A	0.0352767	0.0245644	1.37683	0.169004	0.611174	-5.86347	0.0545713	0.0281317	1.03206	0.303019	0.720587	-6.42678	0.00504964	0.0455181	0.0583331	0.953603	1	-6.96015	0.0333296	0.0158986	1.30562	0.19255	0.678396	-6.15611
SH2D1B	0.0111992	0.0640098	0.276065	0.782579	0.980916	-6.76213	0.0599733	0.128022	0.635944	0.525382	0.872304	-6.75454	0	0	0	1	1	-6.96186	-0.0353818	0.034946	-0.965399	0.33502	0.725363	-6.53894
SH2D2A	0	0	0	1	1	-6.79982	0	0	0	1	1	-6.95557	0	0	0	1	1	-6.96186	0	0	0	1	1	-7.00186
SH2D3A	0.00913146	0.0946341	0.371395	0.710455	0.94654	-6.7316	-0.0118171	0.0941196	-0.318046	0.75071	1	-6.90526	-0.0447506	0.189998	-0.366856	0.714522	1	-6.89452	0.0527	0.067612	1.78992	0.0743421	0.475746	-5.41576
SH2D3C	0.0929177	1.22594	0.657804	0.510879	0.828636	-6.58586	0.228314	0.971871	1.14826	0.251934	0.693231	-6.30133	0.569013	1.63137	1.05053	0.296076	1	-6.41243	-0.0194664	1.29781	-0.0954873	0.923983	1	-6.99733
SH2D4A	-0.0242396	1.30953	-0.144637	0.885039	1	-6.78947	-0.185188	0.906699	-0.786657	0.432212	0.794128	-6.64809	0.0374453	1.21739	0.0657617	0.947702	1	-6.95969	0.0586247	1.63466	0.236196	0.81342	1	-6.97412
SH2D4B	0.088494	0.925869	0.668652	0.503937	0.824165	-6.57875	-0.0741643	1.12112	-0.333613	0.738945	1	-6.90021	-0.217725	0.527004	-0.559814	0.576892	1	-6.8052	0.19558	0.895728	1.06504	0.2876	0.720941	-6.43861
SH2D5	0.166698	0.95887	1.12578	0.260641	0.672982	-6.17352	0.157467	0.959503	0.677189	0.498899	0.851757	-6.72764	0.120811	1.49488	0.203135	0.839454	1	-6.9412	0.236841	0.804375	1.21655	0.224608	0.694168	-6.26734
SH2D6	0.0226859	0.223366	0.577594	0.563723	0.863525	-6.63485	-0.0165594	0.240946	-0.263069	0.79271	1	-6.92115	0.0322168	0.315842	0.236078	0.813868	1	-6.93396	0.0566419	0.183759	1.04293	0.297708	0.720941	-6.46172
SH2D7	0.073496	0.295308	0.864155	0.387797	0.740609	-6.43066	0.0754598	0.51251	0.425113	0.671112	0.975986	-6.8657	-0.160633	0.155627	-0.771927	0.442027	1	-6.66443	0.0809548	0.174417	0.90539	0.36589	0.752847	-6.59464
SH3BGR	0.111423	1.45668	0.696943	0.486069	0.812965	-6.55965	-0.17988	1.45936	-0.715441	0.47499	0.831996	-6.70119	1.22115	1.28891	2.22845	0.0281503	0.825181	-4.53728	0.121776	1.50291	0.54075	0.589028	0.92313	-6.85649
SH3BGRL	0.063661	6.80881	0.568734	0.569718	0.867278	-6.63987	-0.0562624	6.84215	-0.323093	0.746889	1	-6.90365	-0.0199052	6.7032	-0.0390971	0.968893	1	-6.96109	0.140073	6.81445	0.998916	0.318534	0.720941	-6.50629
SH3BGRL2	0.304691	4.71216	1.67397	0.0945816	0.503289	-5.4166	0.477493	4.5073	1.67818	0.094534	0.514108	-5.56223	0.430859	4.06578	0.56961	0.570254	1	-6.79968	0.0601047	5.04978	0.25455	0.799222	1	-6.96964
SH3BGRL3	0.263399	5.26216	1.28547	0.19905	0.645031	-5.98346	1.70147	4.91436	5.16748	4.79e-07	9.71e-05	5.67357	0.793355	4.49828	1.05442	0.294298	1	-6.40837	-1.07194	5.73951	-4.28115	2.41e-05	0.00219288	1.87871
SH3BP1	-0.00284786	0.0107588	-0.249179	0.803295	0.990538	-6.76911	0.020319	0.0165531	0.878506	0.380495	0.748004	-6.57221	0	0	0	1	1	-6.96186	-0.0235817	0.00955464	-1.61812	0.106549	0.550775	-5.70452
SH3BP2	0.0367314	2.31581	0.378408	0.705242	0.944253	-6.729	-0.209067	2.46609	-1.28846	0.198753	0.678492	-6.13238	-0.523315	2.4066	-1.93279	0.056167	0.825181	-5.12673	0.32838	2.1783	2.44048	0.0151696	0.203012	-4.06497
SH3BP4	0.080278	1.18167	0.512249	0.608638	0.889797	-6.67006	0.414731	0.904342	1.78748	0.0750449	0.461104	-5.376	-0.245054	1.06318	-0.483738	0.629658	1	-6.84484	-0.171996	1.42132	-0.746329	0.455976	0.827287	-6.72505
SH3BP5	0.41302	4.46925	2.36969	0.0180719	0.235297	-4.03347	0.612731	4.37796	2.20456	0.0283768	0.276748	-4.56066	1.31191	3.49006	1.90838	0.0592873	0.825181	-5.17195	-0.0665017	4.81831	-0.301085	0.763531	1	-6.95678
SH3BP5L	0.131394	1.09834	0.934126	0.350559	0.708146	-6.36849	0.203323	1.19622	0.863969	0.388416	0.755097	-6.58477	0.325865	0.833886	0.718461	0.474193	1	-6.7041	-0.0133446	1.10176	-0.0691752	0.94489	1	-6.99948
SH3D19	0.0859367	4.61921	0.484858	0.627928	0.902367	-6.68356	-0.165674	4.25624	-0.557496	0.577677	0.910478	-6.80105	-0.808117	4.22134	-1.22455	0.223697	1	-6.21683	0.325358	5.00264	1.47134	0.142108	0.618959	-5.92851
SH3D21	0.509872	0.87662	4.0728	5.17e-05	0.00652805	1.30844	0.582467	0.911925	2.90173	0.00403474	0.083743	-2.83487	0.00648148	0.350461	0.0222299	0.98231	1	-6.96161	0.461151	1.00164	2.48013	0.0136095	0.190759	-3.96963
SH3GL1	0.0169139	1.77525	0.108285	0.9138	1	-6.79402	-0.363233	2.05345	-1.39244	0.165	0.643751	-5.99468	0.343487	1.6262	0.621609	0.535651	1	-6.76878	0.250468	1.61182	1.21232	0.226218	0.694168	-6.27242
SH3GL2	-0.0747531	8.2889	-0.911214	0.362495	0.718759	-6.38938	-0.204618	8.39021	-1.59826	0.111222	0.548276	-5.69115	0.533743	8.04669	1.1846	0.239058	1	-6.26431	-0.156134	8.2834	-1.91127	0.0567967	0.418339	-5.19458
SH3GL3	0.376462	0.79834	3.03655	0.00248145	0.0772553	-2.2691	0.463677	0.907453	2.25842	0.0247637	0.255801	-4.44339	0.852292	0.890657	1.86719	0.0648824	0.825181	-5.24703	0.299102	0.690919	1.86047	0.0636685	0.441592	-5.28891
SH3GLB1	0.0218454	5.38737	0.15815	0.874384	1	-6.78745	0.052822	5.29398	0.227161	0.82048	1	-6.9299	0.727295	5.42288	1.48916	0.139676	0.968514	-5.86409	-0.146106	5.44641	-0.821688	0.411821	0.790819	-6.66638
SH3GLB2	0.438679	3.5085	3.11604	0.00190752	0.066898	-2.03044	0.769277	3.7535	3.70532	0.000258815	0.0132529	-0.304174	-1.07011	2.73803	-2.15961	0.0332578	0.825181	-4.68134	0.262008	3.54826	1.34435	0.179717	0.660803	-6.10533
SH3KBP1	0.062727	6.51318	0.565625	0.571829	0.868669	-6.64161	0.0129085	6.47487	0.0662812	0.947206	1	-6.95339	-0.0199099	6.03634	-0.0416965	0.966826	1	-6.96099	0.0270576	6.67861	0.219039	0.826749	1	-6.978
SH3PXD2A	0.0188574	6.55466	0.181571	0.855972	1	-6.78352	-0.223944	6.42791	-1.35755	0.175804	0.660184	-6.04205	-0.182938	6.29967	-0.397631	0.691772	1	-6.88276	0.223922	6.72191	1.73962	0.0828163	0.502082	-5.50327
SH3PXD2B	0.133453	0.760542	1.12601	0.260546	0.672982	-6.17327	0.259502	0.791364	1.34729	0.17908	0.664439	-6.05576	0.138008	0.382102	0.469002	0.640117	1	-6.85185	-0.0166793	0.846438	-0.0959748	0.923596	1	-6.99728
SH3RF1	-0.195755	4.88107	-1.1455	0.252392	0.672982	-6.15141	-0.346447	4.61014	-1.18654	0.23651	0.693231	-6.25711	-0.853134	4.53321	-1.27269	0.206157	1	-6.1576	-0.0644003	5.1819	-0.309976	0.756766	1	-6.95408
SH3RF2	-0.994234	4.55974	-6.52564	1.3e-10	1.52e-07	13.6429	-1.03381	4.99202	-4.44867	1.29e-05	0.00140866	2.52406	-1.6947	4.36516	-3.11198	0.00243909	0.785943	-2.34115	-0.933111	4.29517	-4.48396	9.98e-06	0.00115473	2.7159
SH3RF3	0.0556805	0.400715	0.600847	0.548135	0.853817	-6.6213	0.0419285	0.406078	0.288798	0.77297	1	-6.91409	-0.227566	0.506701	-0.525908	0.600147	1	-6.82358	0.141293	0.366284	1.22681	0.220731	0.694168	-6.25493
SH3TC1	0.15209	0.158772	2.63378	0.00862949	0.158284	-3.38574	0.117297	0.109508	1.46469	0.144235	0.610036	-5.8928	0.0846544	0.0616628	0.658856	0.511543	1	-6.745	0.177384	0.2232	1.88868	0.0597721	0.428576	-5.23684
SH3TC2	0.0865186	0.340128	1.46485	0.143408	0.584987	-5.7401	0.017626	0.445099	0.165845	0.86841	1	-6.94189	-0.114835	0.342937	-0.450126	0.65362	1	-6.86052	0.190784	0.261497	2.99049	0.00298519	0.069777	-2.61088
SH3YL1	0.221168	5.7281	1.52947	0.126596	0.556617	-5.6447	0.292894	5.94908	1.29661	0.195935	0.675317	-6.12196	0.773854	5.34911	1.29523	0.198302	1	-6.1291	-0.0109435	5.67316	-0.0575173	0.954166	1	-7.00022
SHANK1	0.13935	4.06479	0.940643	0.347211	0.705524	-6.36246	-0.536077	3.89973	-2.18472	0.0298187	0.28511	-4.60318	0.290062	3.52365	0.516289	0.606823	1	-6.82858	0.531439	4.34266	2.89034	0.00409154	0.0868188	-2.8966
SHANK2	0.47639	6.38532	3.84406	0.000131973	0.0125217	0.432474	0.176988	5.93528	0.840585	0.401366	0.767278	-6.60455	0.473506	5.72296	0.947946	0.345503	1	-6.51402	0.62865	6.90931	4.86516	1.74e-06	0.000325266	4.38202
SHANK3	0.242307	3.091	1.36094	0.17397	0.615257	-5.88493	0.279131	3.11106	0.950079	0.34297	0.720587	-6.50731	0.511548	2.36845	0.808292	0.420893	1	-6.63584	0.0570649	3.28375	0.24075	0.809892	1	-6.97304
SHARPIN	0.367475	2.12577	2.11368	0.0348942	0.326875	-4.59711	0.870483	2.04107	3.213	0.00148228	0.0428604	-1.9218	-0.0326183	1.89459	-0.055387	0.955944	1	-6.96032	0.072426	2.25499	0.294929	0.768226	1	-6.95861
SHB	0.345596	0.708762	2.82492	0.0048632	0.115843	-2.87515	0.282427	0.619642	1.55295	0.121673	0.565578	-5.76148	-0.110833	0.389784	-0.350924	0.726403	1	-6.90024	0.41969	0.866493	2.2292	0.0264428	0.280347	-4.54798
SHBG	0.506598	2.1136	3.65376	0.000277637	0.0202281	-0.259254	0.640856	1.70083	2.94456	0.00353214	0.0763459	-2.71437	0.404209	1.83573	0.869606	0.386654	1	-6.5847	0.407638	2.49947	2.15975	0.0314794	0.308404	-4.69749
SHC1	0.0133128	1.25059	0.0831932	0.933722	1	-6.7964	0.0165535	1.32221	0.06218	0.950468	1	-6.95365	0.0712442	0.938285	0.140898	0.888241	1	-6.95192	-0.0646211	1.28724	-0.292089	0.770394	1	-6.95944
SHC2	0.121464	3.05651	0.702759	0.482439	0.810235	-6.55563	0.23138	3.25852	0.874145	0.38286	0.749883	-6.576	-0.316023	2.9886	-0.577458	0.564962	1	-6.79519	0.0598349	2.92627	0.236031	0.813548	1	-6.97416
SHC3	0.138337	3.54906	0.685321	0.493367	0.817876	-6.56759	-0.0218707	3.48336	-0.0691485	0.944926	1	-6.95319	0.41457	3.5672	0.549234	0.584102	1	-6.81106	0.20109	3.59256	0.724755	0.469093	0.838443	-6.74081
SHC4	-0.252687	1.08536	-1.70795	0.0880874	0.488105	-5.35999	-0.28974	1.04793	-1.32382	0.186748	0.666503	-6.08674	-0.699214	1.50924	-1.13497	0.259173	1	-6.32115	-0.11665	0.991297	-0.577178	0.564195	0.905811	-6.83625
SHCBP1	0.0640071	0.814787	0.895184	0.370995	0.725433	-6.40368	-0.0594294	1.01231	-0.464465	0.64271	0.958449	-6.84829	-0.0777819	0.899353	-0.369825	0.712316	1	-6.89343	0.189233	0.644051	2.10431	0.0360736	0.331676	-4.81354
SHCBP1L	0.00266405	0.118303	0.055334	0.955888	1	-6.79831	0.0722298	0.0954675	1.15847	0.247755	0.693231	-6.28968	-0.311554	0.199989	-1.27349	0.205875	1	-6.15659	0.0315002	0.11176	0.496463	0.619883	0.942952	-6.87932
SHD	0.241592	0.58775	2.13574	0.0330449	0.319465	-4.55103	0.473487	0.564207	2.76425	0.00612089	0.109263	-3.21047	0.519787	0.422551	1.78923	0.0766866	0.83874	-5.38499	-0.0181835	0.652676	-0.104939	0.916485	1	-6.99639
SHE	0.034603	0.905939	0.570788	0.568325	0.866364	-6.63871	-0.126119	1.07673	-1.20715	0.228491	0.693231	-6.23271	-0.0901496	0.902147	-0.437463	0.662744	1	-6.86613	0.171255	0.780409	2.25762	0.0245933	0.26944	-4.48549
SHF	-0.0221127	0.277028	-0.282971	0.777282	0.978342	-6.76022	-0.00205815	0.231709	-0.0187204	0.985079	1	-6.9554	-0.265468	0.430616	-0.704006	0.483109	1	-6.71434	0.0290233	0.266493	0.281371	0.778594	1	-6.96249
SHH	0.0237428	0.0380013	0.92579	0.354872	0.712025	-6.37615	-0.028506	0.0518798	-0.585377	0.558811	0.897931	-6.78521	0	0	0	1	1	-6.96186	0.0637135	0.038632	1.79964	0.0727894	0.471515	-5.39857
SHISA2	0.0187005	0.752446	0.276098	0.782554	0.980911	-6.76212	0.0162926	0.857552	0.142874	0.886502	1	-6.94542	-0.440128	0.56955	-2.56246	0.0119253	0.797758	-3.78125	0.0607929	0.727079	0.638529	0.523553	0.877413	-6.7992
SHISA3	-2.33e-19	0.00118366	-9.06e-17	1	1	-6.79982	9.3e-19	0.003239	1.43e-16	1	1	-6.95557	0	0	0	1	1	-6.96186	0	0	0	1	1	-7.00186
SHISA4	0.28087	1.70125	1.94663	0.0519766	0.394307	-4.93061	0.524727	1.56838	2.40324	0.0169637	0.206249	-4.11458	-0.268302	1.37043	-0.581118	0.562503	1	-6.79307	0.105248	1.89482	0.501105	0.616616	0.94127	-6.87702
SHISA5	0.204328	1.9677	1.1801	0.238357	0.672982	-6.11168	0.510944	2.18908	1.86748	0.0629798	0.42443	-5.23244	0.267474	1.93694	0.418388	0.676584	1	-6.87429	-0.0633239	1.81241	-0.266775	0.789802	1	-6.96647
SHISA6	-0.291798	6.57911	-2.35904	0.0185944	0.239218	-4.05817	-0.81775	6.15544	-3.9488	0.000101629	0.00665282	0.572178	0.274245	6.63393	0.608787	0.544083	1	-6.77665	0.0110822	6.87745	0.0726896	0.942095	1	-6.99924
SHISA7	-0.328904	0.952272	-2.35723	0.0186847	0.240017	-4.06237	-0.148053	0.584331	-0.815872	0.415333	0.779984	-6.62486	-0.0319085	0.770419	-0.0680889	0.945854	1	-6.95954	-0.550131	1.27731	-2.57146	0.0105448	0.161778	-3.74435
SHISA8	0.00354412	0.0298448	0.142046	0.887084	1	-6.78984	-0.0263804	0.0112475	-1.13245	0.258506	0.693231	-6.31918	-0.0805787	0.0298141	-0.974278	0.332332	1	-6.48892	0.0445655	0.0436413	1.03531	0.301249	0.720941	-6.46958
SHISA9	-0.0943849	9.60795	-1.63626	0.102233	0.519387	-5.4781	-0.265873	9.60979	-2.94014	0.0035812	0.076955	-2.72687	-0.369887	9.3599	-1.29298	0.199077	1	-6.13197	0.0351489	9.67785	0.541786	0.588315	0.922661	-6.85593
SHKBP1	0.000118934	0.457607	0.00120267	0.999041	1	-6.79982	0.0243775	0.504244	0.147804	0.882614	1	-6.9447	-0.430348	0.497451	-1.12998	0.261261	1	-6.32674	0.0575752	0.411582	0.448176	0.654307	0.964728	-6.90199
SHOC2	-0.185909	5.67228	-1.32048	0.187105	0.631255	-5.93845	-0.0383608	5.6648	-0.161958	0.871467	1	-6.94252	-0.261519	5.78247	-0.538233	0.591644	1	-6.81703	-0.267819	5.64616	-1.41352	0.158402	0.647208	-6.01097
SHOX2	-0.0263415	7.23948	-0.273131	0.784833	0.981893	-6.76292	0.221746	7.47007	1.53906	0.125027	0.573223	-5.78265	-0.0226455	6.70791	-0.0477763	0.961992	1	-6.96072	-0.332354	7.22128	-2.96975	0.00318883	0.073158	-2.67081
SHPK	0.0723891	2.17861	0.603366	0.54646	0.853121	-6.6198	-0.121221	2.13926	-0.678055	0.498351	0.851436	-6.72706	-0.433989	2.20408	-1.03972	0.301044	1	-6.42361	0.328791	2.20047	1.88145	0.0607516	0.431682	-5.25026
SHPRH	0.0155429	7.01909	0.162674	0.870822	1	-6.78673	0.105147	7.04199	0.745614	0.456586	0.816841	-6.6793	0.390127	7.17691	1.03425	0.303581	1	-6.42923	-0.118992	6.95675	-0.888153	0.375076	0.760389	-6.60998
SHQ1	-0.310282	3.90448	-1.54088	0.123797	0.552075	-5.62745	0.0554777	3.7772	0.166779	0.867676	1	-6.94173	-0.94727	3.64945	-1.22407	0.223878	1	-6.21741	-0.554447	4.07213	-2.12096	0.0346373	0.32618	-4.779
SHROOM1	0.181072	2.01152	1.90331	0.0574081	0.410669	-5.01267	0.0611188	2.0852	0.439281	0.660829	0.969405	-6.85961	0.212832	2.04139	0.607445	0.544969	1	-6.77746	0.268682	1.94831	1.94211	0.052936	0.404296	-5.13611
SHROOM2	-0.0565728	0.707458	-0.43954	0.660405	0.920772	-6.70428	0.286008	0.517758	1.64679	0.100831	0.531098	-5.6136	-0.686542	0.507686	-1.75768	0.0819436	0.850118	-5.43924	-0.222307	0.905502	-1.10485	0.269995	0.715028	-6.3958
SHROOM3	-0.0956532	0.535958	-1.14076	0.254357	0.672982	-6.15675	-0.0142234	0.617641	-0.10817	0.913946	1	-6.94975	-0.861409	0.67859	-2.05411	0.0426442	0.825181	-4.89413	0.000204503	0.434414	0.00212816	0.998303	1	-7.00186
SHROOM4	0.101427	1.34144	1.39522	0.163391	0.603572	-5.83833	-0.0616386	1.43965	-0.498826	0.618331	0.940334	-6.83184	-0.418791	1.35273	-1.61584	0.109365	0.906569	-5.67196	0.317969	1.26539	3.4356	0.000663272	0.0254641	-1.23003
SI	0.00963501	0.0516262	0.287438	0.773862	0.976621	-6.75896	0.0200799	0.0763422	0.302667	0.76239	1	-6.91001	0.0933962	0.0404656	1.64192	0.103832	0.892696	-5.63055	-0.0149957	0.0365094	-0.354781	0.72297	1	-6.93927
SIAE	0.812107	4.0554	4.30589	1.9e-05	0.00306124	2.2506	1.77055	3.63588	5.98636	7.23e-09	2.47e-06	9.71788	1.65363	3.35828	2.39585	0.0184923	0.825181	-4.17006	-0.198132	4.56674	-0.827629	0.408452	0.788385	-6.66152
SIAH1	0.375444	3.51324	1.91	0.0565397	0.408647	-5.00012	0.513285	3.33862	1.68132	0.0939218	0.512562	-5.55704	0.960987	3.20815	1.36994	0.173855	1	-6.03121	0.152977	3.73037	0.552604	0.580892	0.91742	-6.85005
SIAH2	0.272366	1.79319	1.53442	0.125375	0.554697	-5.63723	0.0827927	1.86732	0.29407	0.768943	1	-6.91256	1.28509	1.53556	2.29909	0.0236362	0.825181	-4.38523	0.191653	1.81225	0.751665	0.452764	0.824576	-6.72108
SIAH3	-0.0869341	3.65639	-0.459416	0.646077	0.912914	-6.69544	-0.676738	3.58106	-2.25343	0.0250807	0.257172	-4.45437	0.293224	3.03655	0.418741	0.676327	1	-6.87414	0.238689	3.89036	0.931836	0.352072	0.740076	-6.57053
SIDT1	0.252454	5.91342	1.79771	0.0726521	0.453314	-5.20504	-0.00846827	5.85892	-0.0371035	0.970431	1	-6.95489	0.798544	5.48796	1.44626	0.151314	0.990091	-5.92576	0.305982	6.07608	1.67134	0.0955594	0.532948	-5.61813
SIDT2	0.638297	1.6331	3.85833	0.000124651	0.0120979	0.485716	0.515168	1.33924	2.15762	0.0318899	0.296404	-4.66065	0.637538	1.40156	1.22097	0.225044	1	-6.22115	0.725255	1.9175	2.90958	0.0038536	0.0829926	-2.84242
SIGLEC1	-0.0303166	0.05563	-0.821395	0.411699	0.7598	-6.46627	-0.0826412	0.0480935	-1.45708	0.146321	0.614883	-5.90377	0	0.00784163	0	1	1	-6.96186	-0.00366474	0.0749497	-0.061251	0.951195	1	-7
SIGLEC10	0.124281	2.80816	1.81002	0.070719	0.448537	-5.18316	-0.0955674	2.95089	-0.904413	0.366628	0.734689	-6.5493	-0.467676	3.00035	-2.17201	0.0322824	0.825181	-4.6557	0.41477	2.64711	4.35064	1.79e-05	0.00180333	2.16165
SIGLEC11	0.063955	1.17477	0.973488	0.330645	0.692017	-6.3314	-0.159308	1.28177	-1.40588	0.160973	0.637227	-5.9761	-0.228599	1.14663	-1.04067	0.300607	1	-6.42263	0.279459	1.10354	3.30391	0.00105331	0.0348076	-1.65728
SIGLEC12	0.015657	0.0070745	1.02437	0.306015	0.676627	-6.2812	0.0375534	0.0193589	0.935969	0.350173	0.720587	-6.52051	0	0	0	1	1	-6.96186	0	0	0	1	1	-7.00186
SIGLEC14	0.0200459	0.272202	0.50439	0.614145	0.893432	-6.67401	-0.005694	0.313726	-0.0785858	0.937424	1	-6.9525	-0.269459	0.344333	-1.76033	0.0814919	0.850063	-5.43473	0.106482	0.220689	2.36023	0.0188188	0.231176	-4.25342
SIGLEC15	-0.0163008	0.0461609	-0.552549	0.580748	0.873818	-6.64884	-0.0775541	0.0564552	-1.66194	0.0977516	0.522649	-5.58894	0	0	0	1	1	-6.96186	0.0225057	0.0517936	0.479818	0.63166	0.950743	-6.88739
SIGLEC16	0.094063	0.461095	1.94131	0.0526196	0.396423	-4.94079	0.0416088	0.509581	0.510962	0.609819	0.934402	-6.82575	-0.325662	0.689778	-1.74918	0.0834107	0.854906	-5.45371	0.244139	0.359436	4.16034	4.01e-05	0.00324684	1.39655
SIGLEC5	-0.00256115	0.0715953	-0.067309	0.946355	1	-6.79758	-0.0237513	0.119743	-0.300604	0.763961	1	-6.91062	0	0.0550071	0	1	1	-6.96186	0.00202409	0.0406666	0.0554283	0.955829	1	-7.00034
SIGLEC6	0.017906	0.00809065	1.87644	0.0610084	0.420269	-5.06264	0.0317692	0.0163771	1.44388	0.149997	0.621188	-5.92266	0	0	0	1	1	-6.96186	0.00895604	0.00427213	0.979973	0.327785	0.720941	-6.52488
SIGLECL1	0.00822519	0.00729163	0.918329	0.358762	0.715424	-6.38295	0.018647	0.00961257	0.935819	0.35025	0.720587	-6.52065	0	0.00750018	0	1	1	-6.96186	0.000512962	0.005511	0.0610837	0.951328	1	-7.00001
SIGMAR1	0.206859	2.29067	1.04575	0.296037	0.676627	-6.25934	0.727184	2.27527	2.34093	0.0200053	0.227052	-4.25845	-0.128522	1.53317	-0.203244	0.839368	1	-6.94118	-0.250449	2.51976	-0.889507	0.37435	0.759828	-6.60878
SIK1	-0.00209412	0.544919	-0.0205861	0.983582	1	-6.79961	-0.0928608	0.857133	-0.47189	0.637408	0.954135	-6.84484	-0.146441	0.356866	-0.4754	0.635566	1	-6.84883	0.0561262	0.367488	0.488752	0.625327	0.946524	-6.88309
SIK2	0.175015	5.96096	1.38021	0.16796	0.609741	-5.85887	-0.253633	6.41415	-1.33592	0.182766	0.666503	-6.07084	0.55083	5.87813	1.10599	0.271454	1	-6.35325	0.396846	5.64878	2.38323	0.0177014	0.221927	-4.20004
SIK3	0.0343051	8.50513	0.664208	0.506775	0.825994	-6.58168	-0.0113504	8.64143	-0.15833	0.874322	1	-6.9431	-0.346269	8.39501	-1.25637	0.211987	1	-6.17793	0.0954629	8.43572	1.5864	0.113563	0.56509	-5.75471
SIKE1	0.235294	4.66356	1.26769	0.205328	0.653145	-6.00587	0.315544	4.49087	1.12394	0.262093	0.694703	-6.32869	1.16467	4.17859	1.61577	0.109379	0.906569	-5.67207	-0.109204	4.93094	-0.431306	0.666515	0.971859	-6.90937
SIL1	0.216306	5.72602	1.75426	0.0798216	0.469544	-5.28103	-0.00551932	5.77524	-0.0278305	0.977819	1	-6.95519	0.614061	5.2983	1.03011	0.305509	1	-6.43346	0.27478	5.81243	1.91112	0.0568168	0.418339	-5.19488
SIM1	0.0189168	0.0271684	1.18042	0.23823	0.672982	-6.11131	-0.00199477	0.0282401	-0.103098	0.917966	1	-6.95028	0	0.0286346	0	1	1	-6.96186	0.0352482	0.0259525	1.32338	0.186584	0.66908	-6.13301
SIM2	0.0948509	1.36011	0.558611	0.576605	0.871266	-6.64551	0.307064	1.25207	1.19632	0.232681	0.693231	-6.24558	-0.57173	1.33914	-0.909106	0.365539	1	-6.54981	0.0494928	1.44624	0.20529	0.837466	1	-6.9809
SIMC1	-0.05486	4.37707	-0.388673	0.697635	0.939574	-6.72511	-0.339503	4.37263	-1.45613	0.146584	0.615373	-5.90514	-0.681972	4.00727	-1.381	0.170438	1	-6.01626	0.210963	4.48663	1.11661	0.264937	0.709121	-6.38285
SIN3A	0.0214331	2.02652	0.125799	0.899927	1	-6.79199	0.331951	1.9893	1.24932	0.212691	0.693231	-6.18148	0.52324	1.79183	0.84873	0.398113	1	-6.60253	-0.327903	2.12156	-1.37369	0.17043	0.652128	-6.06589
SIN3B	0.673931	3.27282	4.18028	3.28e-05	0.00467644	1.73669	0.84161	3.34324	3.29026	0.00114192	0.0369186	-1.68187	0.575509	2.7954	0.984915	0.327106	1	-6.47858	0.523066	3.3578	2.33769	0.0199739	0.23995	-4.30526
SIPA1	0.107142	0.170148	2.43206	0.0152615	0.215208	-3.88655	0.0603849	0.149632	1.30721	0.192317	0.670574	-6.10832	0.0745766	0.247344	0.40395	0.687135	1	-6.88023	0.153863	0.163177	2.19972	0.0284889	0.291692	-4.61202
SIPA1L1	0.352448	6.96495	3.40349	0.000703004	0.0363681	-1.11747	0.381626	6.68812	2.05824	0.0405816	0.337812	-4.86549	0.827907	7.08731	2.28022	0.0247747	0.825181	-4.42626	0.280044	7.13503	2.24062	0.025686	0.276767	-4.52297
SIPA1L2	0.349118	5.53185	2.13954	0.0327353	0.318101	-4.54305	0.0216448	5.72864	0.0834081	0.933592	1	-6.95211	1.11932	4.69344	1.64331	0.103544	0.892256	-5.62833	0.32178	5.62687	1.56636	0.11818	0.573806	-5.78591
SIPA1L3	0.0475906	5.2137	0.387111	0.698791	0.940478	-6.72571	-0.503599	5.02116	-2.62526	0.00918034	0.142907	-3.57274	-0.533894	4.98331	-1.00272	0.318482	1	-6.46105	0.525266	5.42264	3.46039	0.000606961	0.0241651	-1.14783
SIRPA	0.0599959	6.50689	0.562697	0.57382	0.869997	-6.64325	0.432893	6.56502	2.51166	0.0126339	0.17414	-3.85567	0.617358	6.13	1.39663	0.165699	1	-5.99496	-0.407216	6.5721	-3.09257	0.00214587	0.0564871	-2.31015
SIRPB2	0.0526879	1.38279	0.822137	0.411278	0.759524	-6.46567	-0.238566	1.50613	-2.23045	0.0265863	0.266193	-4.50462	-0.0143361	1.41707	-0.0735291	0.941536	1	-6.95915	0.283112	1.28149	3.28581	0.00112114	0.0361396	-1.71477
SIRT1	0.145189	1.91585	0.795045	0.426856	0.771881	-6.48732	0.274543	1.80116	0.972061	0.331939	0.720587	-6.48637	-0.054878	1.49802	-0.0937867	0.925471	1	-6.95745	-0.0280498	2.12094	-0.106831	0.914985	1	-6.99619
SIRT2	0.371456	3.86266	2.22711	0.0262557	0.284511	-4.35521	0.204005	3.81843	0.783927	0.433809	0.79531	-6.65022	0.376631	2.62881	0.683021	0.496215	1	-6.72884	0.294921	4.25001	1.30348	0.19328	0.679166	-6.15888
SIRT6	0.125518	1.02509	0.982672	0.326107	0.68819	-6.32253	0.306446	0.94862	1.52084	0.129537	0.58175	-5.81013	-0.0212203	0.906221	-0.0518214	0.958777	1	-6.96051	-0.0138034	1.11594	-0.0751617	0.94013	1	-6.99905
SIRT7	0.220026	2.89075	1.3324	0.183159	0.626311	-5.92284	0.280044	3.17422	1.03165	0.30321	0.720587	-6.4272	-0.865052	2.4514	-1.5582	0.12243	0.944348	-5.76123	0.30906	2.80684	1.37161	0.171074	0.65254	-6.0687
SIT1	-0.00896321	0.00365638	-1.13411	0.257135	0.672982	-6.16423	0	0	0	1	1	-6.95557	0	0	0	1	1	-6.96186	-0.0183078	0.00741783	-1.1549	0.248931	0.694168	-6.33976
SIVA1	-0.0933941	1.04074	-0.627238	0.530707	0.842522	-6.60528	0.456136	0.742657	2.20268	0.0285104	0.27749	-4.5647	-0.108649	0.67493	-0.24415	0.807629	1	-6.93202	-0.568353	1.36686	-2.518	0.0122539	0.178402	-3.87717
SIX1	-5.17e-19	0.00596729	-4.03e-17	1	1	-6.79982	0	0	0	1	1	-6.95557	0	0.0421291	0	1	1	-6.96186	0	0	0	1	1	-7.00186
SIX2	0	0	0	1	1	-6.79982	0	0	0	1	1	-6.95557	0	0	0	1	1	-6.96186	0	0	0	1	1	-7.00186
SIX3	-0.0426312	0.0241544	-1.33109	0.18359	0.626731	-5.92457	-5.62e-05	0.00643585	-0.00593234	0.995271	1	-6.95555	-0.364707	0.141144	-1.27903	0.203926	1	-6.14963	0.00769996	0.00367297	1.38377	0.167324	0.651309	-6.05214
SIX4	0.078855	3.93943	0.776753	0.437566	0.780044	-6.50152	-0.126995	4.07143	-0.75243	0.452485	0.813188	-6.67423	0.193136	3.60159	0.598867	0.550652	1	-6.78262	0.172832	3.93865	1.25246	0.21125	0.694168	-6.22343
SIX5	-0.0360926	0.0147233	-1.62001	0.105677	0.52609	-5.50416	0	0	0	1	1	-6.95557	-0.260203	0.0962751	-1.30679	0.19436	1	-6.1143	-0.0054409	0.0022045	-1.15209	0.250079	0.694168	-6.34296
SKA1	0.145301	3.30582	2.08628	0.0373126	0.338774	-4.65366	-0.16952	3.45274	-1.56037	0.119911	0.561651	-5.75011	-0.33721	3.43025	-1.48848	0.139854	0.968697	-5.86507	0.486539	3.16114	5.12889	4.87e-07	0.000135807	5.60387
SKA2	0.0323862	2.52077	0.195382	0.84515	1	-6.78094	-0.228847	2.34849	-0.872703	0.383645	0.750529	-6.57725	0.0453987	2.3567	0.0754966	0.939974	1	-6.959	0.240981	2.69564	1.05253	0.29329	0.720941	-6.45175
SKA3	0.122533	0.105623	2.48236	0.0132838	0.198923	-3.76535	0.140183	0.0867776	1.84754	0.0658247	0.433439	-5.26879	-0.0666911	0.0633905	-0.522943	0.602202	1	-6.82513	0.134035	0.131731	1.78191	0.0756421	0.479966	-5.42987
SKAP1	0.00276781	3.26747	0.0126873	0.989881	1	-6.79974	-0.106539	2.33093	-0.333446	0.739071	1	-6.90027	-0.22243	2.82757	-0.287456	0.774374	1	-6.9205	0.0761681	4.0882	0.262038	0.793448	1	-6.96772
SKAP2	0.0652556	5.74108	0.467424	0.640341	0.909746	-6.69177	0.193823	6.13037	0.974976	0.330494	0.720587	-6.48356	-0.887925	5.58964	-1.56641	0.120495	0.937359	-5.74869	0.063945	5.496	0.335586	0.737387	1	-6.94586
SKI	0.0276505	1.82313	0.178367	0.858486	1	-6.78409	-0.110148	1.8736	-0.436252	0.663022	0.971213	-6.86093	-0.34673	1.30571	-0.705021	0.48248	1	-6.71363	0.1304	1.9344	0.60209	0.547509	0.89417	-6.82165
SKIDA1	-0.173224	1.93636	-1.84477	0.0654907	0.433933	-5.12064	-0.42354	1.97564	-2.76239	0.00615488	0.10952	-3.21544	-0.13395	1.91091	-0.399202	0.690618	1	-6.88213	0.0241541	1.91455	0.190019	0.849405	1	-6.98391
SKIL	-0.00454554	3.77827	-0.0257885	0.979433	1	-6.79949	0.159442	3.89817	0.59789	0.550443	0.891842	-6.77786	-0.652394	3.56941	-1.03197	0.304644	1	-6.43157	-0.0771502	3.74939	-0.305018	0.760536	1	-6.9556
SKIV2L	0.400943	2.29804	2.30004	0.0217376	0.258436	-4.19309	0.124714	2.21397	0.441593	0.659158	0.968316	-6.8586	-1.43309	1.62239	-2.66713	0.00895975	0.795888	-3.52532	0.838321	2.55452	3.49001	0.000545549	0.0223349	-1.04892
SKOR1	0.0479779	0.165417	0.814403	0.41569	0.763001	-6.47192	-0.101791	0.16988	-1.10424	0.270528	0.703624	-6.35042	0	0.0571245	0	1	1	-6.96186	0.151991	0.193227	1.6734	0.0951531	0.531812	-5.61473
SKOR2	-0.0303496	0.0156873	-1.67165	0.0950376	0.504513	-5.42041	-0.0351339	0.0238188	-1.32235	0.187234	0.666503	-6.08865	0	0	0	1	1	-6.96186	-0.0349646	0.0141667	-1.15509	0.24885	0.694168	-6.33953
SKP1	0.241313	6.00957	1.44238	0.149641	0.589122	-5.77233	1.0255	5.2791	3.7153	0.000249313	0.0129727	-0.269224	1.0044	5.94433	1.69166	0.0939083	0.876596	-5.54985	-0.502226	6.56988	-2.55611	0.0110123	0.166547	-3.78276
SKP2	0.277799	3.24292	2.37244	0.0179391	0.234317	-4.02708	0.225894	3.35421	1.20621	0.228852	0.693231	-6.23383	-0.477639	3.09104	-1.10161	0.273346	1	-6.35804	0.378519	3.20404	2.41515	0.0162472	0.211475	-4.12511
SLA	-0.0989346	0.126895	-1.5876	0.112827	0.532694	-5.5554	-0.146925	0.235058	-1.07213	0.284672	0.719863	-6.38502	0	0	0	1	1	-6.96186	-0.103336	0.0831693	-1.53524	0.12564	0.588586	-5.83358
SLA2	0.0944682	1.48483	1.0801	0.280468	0.676627	-6.22327	-0.172317	1.6096	-1.0922	0.275775	0.709337	-6.36351	-0.14312	1.44359	-0.550859	0.582992	1	-6.81016	0.343189	1.40418	3.08303	0.0022139	0.0576661	-2.33865
SLAIN1	0.168956	3.98343	0.871185	0.38395	0.737616	-6.42463	-0.00731663	3.96606	-0.0240763	0.980811	1	-6.95528	0.981943	3.60061	1.29329	0.198969	1	-6.13157	0.126276	4.10633	0.479471	0.631907	0.95097	-6.88756
SLAIN2	0.0670846	4.92637	0.414815	0.678404	0.930422	-6.71472	0.0610906	4.82008	0.231288	0.817276	1	-6.92896	-1.16917	4.68392	-1.74028	0.084969	0.859382	-5.46879	0.198815	5.07483	0.984449	0.325584	0.720941	-6.52052
SLAMF1	-0.000696329	0.00413829	-0.155084	0.876799	1	-6.78793	0.00586754	0.00302474	0.934015	0.351178	0.720587	-6.52232	-0.0186484	0.00689989	-0.973825	0.332556	1	-6.48935	-0.00177167	0.00417029	-0.279201	0.780258	1	-6.9631
SLAMF6	0.0193376	0.724227	0.347058	0.728651	0.954537	-6.74025	-0.0229	0.889096	-0.243317	0.807955	1	-6.92612	-0.51199	0.970525	-2.48053	0.0148337	0.821387	-3.97531	0.179216	0.53122	2.78373	0.00566949	0.106683	-3.19056
SLAMF7	0.105896	1.23617	1.63644	0.102194	0.519387	-5.4778	-0.123399	1.24173	-1.10185	0.271566	0.704905	-6.35303	-0.13254	1.24443	-0.59303	0.554536	1	-6.78609	0.319818	1.22967	3.8569	0.00013697	0.00814253	0.240833
SLAMF8	0.0486002	0.0219596	1.75989	0.0788618	0.467202	-5.27129	0.0313861	0.0161797	0.935948	0.350184	0.720587	-6.52053	0	0	0	1	1	-6.96186	0.0682476	0.0325549	1.38716	0.166286	0.651309	-6.04748
SLBP	0.249482	2.79263	1.20865	0.227204	0.672982	-6.07802	0.474952	2.63402	1.5209	0.129522	0.58175	-5.81004	0.81513	1.69668	1.23846	0.218521	1	-6.19994	-0.177286	3.22515	-0.598696	0.549768	0.895552	-6.82368
SLC10A1	0.140177	0.2122	2.03313	0.0424141	0.360819	-4.7613	0.269936	0.266167	2.24036	0.0259279	0.262781	-4.48302	0.114572	0.176655	0.502392	0.616526	1	-6.83565	0.0393808	0.182403	0.436872	0.662477	0.969683	-6.90696
SLC10A2	0.032401	0.0650379	0.934164	0.35054	0.708146	-6.36846	-0.0109959	0.105236	-0.150966	0.880122	1	-6.94423	-0.0104248	0.0271699	-0.182079	0.855899	1	-6.94526	0.0718126	0.0461178	1.84771	0.0654983	0.447943	-5.3122
SLC10A3	0.222259	0.54313	2.01794	0.0439766	0.367185	-4.79156	0.303435	0.537681	1.80572	0.0721397	0.452851	-5.34382	-0.115717	0.355722	-0.363302	0.717167	1	-6.89582	0.181805	0.601024	1.09894	0.272561	0.718754	-6.40226
SLC10A4	0.031544	0.125137	0.520347	0.602986	0.885769	-6.66592	0.146138	0.161476	1.33273	0.183809	0.666503	-6.07504	-0.193848	0.148477	-0.76274	0.447462	1	-6.67144	-0.0160906	0.0914903	-0.237032	0.812773	1	-6.97392
SLC10A5	0.0665791	0.253214	0.831483	0.405983	0.756253	-6.45803	0.109534	0.231871	0.939865	0.348175	0.720587	-6.51688	-0.362255	0.236261	-1.1719	0.244094	1	-6.27907	0.10199	0.27391	0.886736	0.375838	0.761187	-6.61123
SLC10A6	-0.0446081	1.39295	-0.275389	0.783098	0.981255	-6.76231	-0.389174	1.22779	-1.60009	0.110815	0.548074	-5.68826	-0.171916	1.4176	-0.293007	0.77014	1	-6.91889	0.27058	1.50832	1.16603	0.244407	0.694168	-6.32696
SLC10A7	0.216323	4.43341	1.14795	0.251381	0.672982	-6.14864	0.02883	4.20993	0.0953252	0.924131	1	-6.95105	0.162228	4.23898	0.231314	0.817556	1	-6.93508	0.329167	4.65496	1.30015	0.194416	0.680315	-6.16317
SLC11A1	0.0513963	0.886996	0.808511	0.41907	0.766027	-6.47665	-0.0724197	0.930917	-0.65728	0.511592	0.862584	-6.74083	-0.182596	1.08523	-0.937533	0.350804	1	-6.52376	0.207185	0.797469	2.491	0.0132071	0.187303	-3.94321
SLC11A2	-0.0237908	4.87526	-0.17241	0.863164	1	-6.78512	0.0116271	4.8027	0.0531876	0.957624	1	-6.95416	0.464365	4.83394	0.873693	0.384435	1	-6.58116	-0.147335	4.94093	-0.786937	0.431858	0.80705	-6.69413
SLC12A1	0.594056	2.14769	3.02611	0.00256759	0.0785607	-2.3	0.765629	2.41433	2.46179	0.0144857	0.187889	-3.97611	1.1611	1.96931	1.68639	0.0949219	0.878264	-5.55851	0.306413	2.00127	1.12315	0.262155	0.705777	-6.3756
SLC12A2	0.168143	4.78829	1.03192	0.302463	0.676627	-6.27352	-0.0128379	4.59124	-0.0477913	0.96192	1	-6.95443	0.158594	4.18229	0.232955	0.816285	1	-6.93469	0.186322	5.10851	0.941392	0.347162	0.736157	-6.56165
SLC12A3	0.274007	0.466067	3.16949	0.00159326	0.0595239	-1.86661	0.381041	0.676095	2.32106	0.0210713	0.233721	-4.30358	0.0190056	0.308061	0.0883086	0.929813	1	-6.95795	0.201951	0.35576	1.88354	0.0604668	0.430618	-5.24638
SLC12A4	0.0638501	0.249823	0.84695	0.397311	0.749322	-6.4452	0.106453	0.30266	0.781753	0.435083	0.796486	-6.6519	-0.0114593	0.143739	-0.0692916	0.9449	1	-6.95945	0.020182	0.241134	0.19595	0.844765	1	-6.98277
SLC12A5	0.47461	5.20092	2.57811	0.0101363	0.172698	-3.52786	0.826632	5.01892	2.73674	0.00664065	0.115269	-3.28357	-0.299453	4.40619	-0.394196	0.694298	1	-6.88412	0.244721	5.56422	1.07676	0.28234	0.720941	-6.42618
SLC12A6	-0.0312383	5.08737	-0.259728	0.795149	0.986287	-6.76646	-0.186176	5.11279	-0.919481	0.358712	0.726808	-6.53567	-0.428715	5.27215	-1.06312	0.290356	1	-6.39925	0.189643	5.01542	1.17002	0.242801	0.694168	-6.32234
SLC12A7	0.0405295	0.0781756	1.03515	0.300954	0.676627	-6.27022	0.036062	0.0524829	0.686888	0.492776	0.847047	-6.72107	0.279745	0.0630216	1.80931	0.0734881	0.830894	-5.34998	0.00754298	0.101578	0.129738	0.896849	1	-6.99349
SLC12A8	-0.218375	6.59956	-2.01075	0.0447333	0.370029	-4.80581	-0.577432	6.4681	-3.24727	0.00132109	0.0401773	-1.81601	-0.529809	6.6581	-1.2456	0.215901	1	-6.19121	0.0890871	6.68019	0.644915	0.51941	0.873872	-6.79512
SLC12A9	0.180126	0.811706	1.65645	0.0980758	0.511301	-5.44533	0.309737	0.837332	1.70127	0.0901086	0.502925	-5.52385	-0.487314	0.793234	-1.39805	0.165274	1	-5.99301	0.195122	0.798015	1.30609	0.192392	0.678072	-6.15551
SLC13A1	-0.0239016	0.112084	-0.874749	0.382009	0.735913	-6.42155	-0.041003	0.161051	-0.792537	0.428783	0.791426	-6.64348	-0.0384673	0.176855	-0.321507	0.748515	1	-6.91013	-0.000352238	0.0571672	-0.0134203	0.9893	1	-7.00177
SLC13A2	0.00785061	0.00786124	0.898335	0.369314	0.724462	-6.40089	0.0184637	0.0155656	0.870539	0.384823	0.751517	-6.57912	0	0	0	1	1	-6.96186	-0.00044848	0.00440834	-0.0671845	0.946474	1	-6.99962
SLC13A3	0.561308	2.91295	2.88287	0.00406095	0.10498	-2.71345	0.428586	3.17068	1.35507	0.176592	0.661272	-6.04538	0.0912571	2.32291	0.134807	0.893042	1	-6.95276	0.604406	2.89142	2.2835	0.0230073	0.259646	-4.42789
SLC13A4	0.287317	1.83751	1.69487	0.0905429	0.494893	-5.38191	0.223932	2.13951	0.824839	0.410232	0.775674	-6.61756	0.181423	1.43979	0.337451	0.736503	1	-6.90488	0.257561	1.72789	1.07669	0.282371	0.720941	-6.42625
SLC13A5	-0.226909	0.515202	-1.9947	0.0464613	0.376318	-4.83743	-0.473367	0.745636	-2.21514	0.0276331	0.272396	-4.53785	0.169226	0.208788	0.699229	0.486076	1	-6.71768	-0.174433	0.432413	-1.20476	0.229121	0.694168	-6.28148
SLC14A1	0.0448743	0.921761	0.561196	0.574843	0.870332	-6.64408	-0.182159	1.01666	-1.34461	0.179943	0.665747	-6.05932	-0.469654	0.896737	-1.77692	0.0787027	0.842641	-5.40625	0.317608	0.858597	3.00506	0.00284929	0.067665	-2.56852
SLC14A2	0.188575	3.56431	2.14584	0.0322269	0.316005	-4.52978	-0.2688	3.74277	-1.80884	0.0716507	0.451177	-5.33826	0.0290386	3.42494	0.104424	0.917047	1	-6.9564	0.557092	3.47205	4.83785	1.98e-06	0.000356593	4.25869
SLC15A1	-0.220993	1.99696	-2.14784	0.0320672	0.315409	-4.52556	-0.250937	2.09047	-1.44468	0.149774	0.62086	-5.92153	-0.996294	2.24943	-2.50702	0.0138304	0.817952	-3.91316	-0.0390471	1.85508	-0.302111	0.762749	1	-6.95647
SLC15A2	0.118539	3.05557	0.751059	0.452868	0.790828	-6.52092	-0.33096	3.17264	-1.33525	0.182983	0.666503	-6.07172	0.0943918	2.88172	0.187943	0.851312	1	-6.94418	0.463578	3.01875	2.03722	0.04239	0.361171	-4.95003
SLC15A3	0.000707307	0.0353176	0.0266882	0.978716	1	-6.79947	0.0447741	0.028358	1.14498	0.253288	0.693231	-6.30506	-0.0696414	0.0295058	-1.63004	0.106322	0.898665	-5.64948	-0.0206223	0.0421473	-0.480031	0.631509	0.950627	-6.88729
SLC15A4	-0.0252224	3.845	-0.134639	0.892936	1	-6.79086	0.257023	3.78552	0.853404	0.394235	0.760278	-6.59377	-0.475833	3.43269	-0.734458	0.464434	1	-6.69252	-0.291092	4.00759	-1.13977	0.255172	0.698152	-6.35696
SLC15A5	-0.0140182	0.0332046	-0.574268	0.56597	0.864886	-6.63674	0.00437873	0.0602248	0.0862082	0.931368	1	-6.95187	-0.01898	0.00702262	-0.973842	0.332548	1	-6.48934	-0.032321	0.0206959	-1.09455	0.274474	0.720733	-6.40702
SLC16A10	0.0369666	4.68054	0.212723	0.831605	1	-6.77744	-0.256531	4.70071	-0.916759	0.360133	0.728243	-6.53815	-0.931652	3.8393	-1.30637	0.194502	1	-6.11484	0.278248	4.90732	1.2724	0.204085	0.693937	-6.1985
SLC16A12	0.228626	1.46375	1.81898	0.0693399	0.444968	-5.16716	-0.277659	1.19474	-1.75238	0.0809084	0.47723	-5.43706	-0.116375	1.35072	-0.289526	0.772795	1	-6.91991	0.673974	1.69567	3.42687	0.000684232	0.0260519	-1.25883
SLC16A13	-0.0475681	0.133594	-0.88882	0.374403	0.72874	-6.40929	-0.0494382	0.149722	-0.552098	0.581364	0.913378	-6.80402	0.0819193	0.194053	0.368023	0.713655	1	-6.89409	-0.0636499	0.104263	-0.952274	0.341624	0.73115	-6.55143
SLC16A14	0.0347456	2.94391	0.17235	0.863212	1	-6.78513	0.231747	2.70051	0.720686	0.471761	0.829498	-6.69745	0.845887	2.59589	1.15584	0.250574	1	-6.29754	-0.334843	3.22436	-1.22364	0.221924	0.694168	-6.25877
SLC16A2	0.0439714	0.619006	0.398952	0.69005	0.93518	-6.72111	-0.178745	0.609665	-1.0533	0.293201	0.720587	-6.40485	0.153512	0.593784	0.409531	0.683049	1	-6.87796	0.19096	0.633179	1.19951	0.231151	0.694168	-6.28773
SLC16A3	0.0940527	1.47895	1.26493	0.206316	0.653958	-6.00932	-0.0233876	1.59655	-0.181163	0.856383	1	-6.93924	0.133644	1.43125	0.524462	0.601149	1	-6.82433	0.168903	1.40548	1.75723	0.0797649	0.492682	-5.47292
SLC16A4	0.0448216	2.86121	0.307634	0.758452	0.969326	-6.75301	-0.421042	3.1202	-1.73296	0.0843099	0.487062	-5.47034	-0.444567	2.98262	-0.931692	0.353799	1	-6.52918	0.471629	2.63432	2.43309	0.0154773	0.205511	-4.08258
SLC16A5	0.0880426	1.26947	1.09354	0.274532	0.676627	-6.20885	-0.255137	1.2547	-2.15568	0.032043	0.29692	-4.66474	0.185626	1.04619	0.7393	0.461503	1	-6.68897	0.305061	1.34458	2.55223	0.0111333	0.167751	-3.79243
SLC16A6	0.53074	3.52892	2.74949	0.00612193	0.132014	-3.08082	1.34325	3.79446	4.59361	6.85e-06	0.000863847	3.12729	0.999409	2.40491	1.41686	0.159716	1	-5.96704	-0.374371	3.65506	-1.43618	0.151856	0.635928	-5.97905
SLC16A8	0.0454181	0.116857	0.942924	0.346044	0.704524	-6.36033	0.0805712	0.0781737	1.34668	0.179278	0.664538	-6.05658	-0.0199636	0.0930304	-0.155485	0.876761	1	-6.94976	0.030413	0.152383	0.378583	0.70523	0.995479	-6.93059
SLC16A9	-0.0302967	0.116333	-0.624256	0.532662	0.843914	-6.60712	-0.00967372	0.0918545	-0.200382	0.841341	1	-6.9356	-0.270961	0.127538	-1.35898	0.177291	1	-6.0459	0.00734688	0.131261	0.0939884	0.925173	1	-6.99747
SLC17A1	0.0361773	0.0252492	1.86969	0.0619426	0.423108	-5.0751	0.0488439	0.0251792	1.54301	0.124065	0.571314	-5.77664	-0.0180328	0.0178921	-0.497208	0.620163	1	-6.83824	0.0345435	0.0274152	1.1767	0.240125	0.694168	-6.31457
SLC17A2	-0.0128098	0.0217332	-0.574065	0.566108	0.864886	-6.63686	-0.00181996	0.0441497	-0.0342232	0.972726	1	-6.95499	-0.0774713	0.0286644	-0.974275	0.332333	1	-6.48892	-0.00770612	0.00312231	-1.15363	0.249448	0.694168	-6.34121
SLC17A3	0.00361898	0.00864906	0.542263	0.587809	0.877022	-6.65441	-0.0063006	0.0026863	-1.12955	0.259724	0.693231	-6.32243	0.0149278	0.0145847	0.524317	0.601249	1	-6.82441	0.0119736	0.0113641	1.08778	0.277451	0.720941	-6.41435
SLC17A4	-0.014022	0.103053	-0.452657	0.650935	0.915632	-6.69849	-0.00886374	0.146193	-0.131809	0.895239	1	-6.94693	-0.0775722	0.134938	-0.784597	0.434594	1	-6.65462	-0.00246322	0.0619079	-0.0921858	0.926604	1	-6.99764
SLC17A5	0.162812	5.05502	1.31824	0.187854	0.63215	-5.94137	0.0431527	5.16377	0.221108	0.825185	1	-6.93125	-0.0491174	4.86077	-0.110964	0.911873	1	-6.95569	0.216563	5.03021	1.27396	0.203533	0.693526	-6.19654
SLC17A6	-0.0396906	7.94906	-0.336907	0.736287	0.958718	-6.74368	0.298077	7.98578	1.62498	0.1054	0.541363	-5.64873	0.515844	7.59238	1.00892	0.315514	1	-6.45487	-0.467939	8.02432	-3.13332	0.00187623	0.0515791	-2.18742
SLC17A7	0.0192667	0.0236867	1.18943	0.234674	0.672982	-6.10078	0.0206013	0.0505361	0.511375	0.60953	0.934353	-6.82554	0	0	0	1	1	-6.96186	0.0176695	0.0105877	1.75676	0.0798444	0.492924	-5.47373
SLC17A8	0.0796654	0.0705407	1.85154	0.06451	0.431016	-5.10832	0.0315528	0.0779193	0.430865	0.66693	0.973443	-6.86325	-0.0200862	0.0568819	-0.144528	0.885382	1	-6.9514	0.127832	0.0689953	2.19516	0.0288168	0.293728	-4.62184
SLC17A9	-0.0522247	0.0822258	-1.10138	0.271108	0.676627	-6.20035	-0.00898623	0.0653153	-0.130396	0.896356	1	-6.94711	0.0357431	0.0421283	0.360394	0.719333	1	-6.89687	-0.111243	0.106285	-1.46319	0.144324	0.623265	-5.94033
SLC18A1	0.0177186	0.0205672	1.28496	0.19923	0.645427	-5.98412	0.0366782	0.0347835	1.14604	0.252849	0.693231	-6.30385	-0.0209776	0.0248728	-0.52652	0.599724	1	-6.82325	0.00865063	0.00879035	0.924206	0.356024	0.743424	-6.57756
SLC18A2	0.541616	2.46583	2.60752	0.00931349	0.164889	-3.45316	1.09049	2.16094	3.51829	0.000513967	0.0216472	-0.943327	0.934068	2.23738	1.22428	0.223801	1	-6.21716	-0.00403465	2.75752	-0.0138271	0.988976	1	-7.00177
SLC18B1	-0.158716	1.62412	-0.894105	0.371571	0.726004	-6.40464	-0.26019	1.07206	-1.08313	0.279773	0.714375	-6.37329	0.0429532	1.70092	0.0654851	0.947922	1	-6.95971	-0.0967152	2.01134	-0.371163	0.710743	0.998834	-6.93336
SLC19A1	0.208478	1.09138	1.49751	0.134708	0.571512	-5.6924	-0.133711	1.29252	-0.54835	0.583931	0.915174	-6.80607	-0.12603	0.562746	-0.358677	0.720613	1	-6.89749	0.473148	1.09416	2.50715	0.0126294	0.18201	-3.9038
SLC19A2	0.0479074	4.23887	0.247341	0.804716	0.991022	-6.76956	0.305175	4.46526	1.01363	0.311716	0.720587	-6.44546	-0.166094	3.99745	-0.238766	0.811789	1	-6.93332	-0.206448	4.1404	-0.770775	0.441367	0.815249	-6.70663
SLC19A3	0.209439	1.44667	2.18303	0.0293634	0.300465	-4.45069	-0.04022	1.53434	-0.267537	0.789272	1	-6.91997	-0.300375	1.48729	-0.927643	0.355886	1	-6.53291	0.501771	1.36999	3.75065	0.00020676	0.0110681	-0.144923
SLC1A1	0.179547	3.7978	0.899088	0.368913	0.723964	-6.40022	0.205947	3.15271	0.653915	0.513755	0.86444	-6.74302	0.757975	2.88199	1.03714	0.302237	1	-6.42626	-0.10587	4.53922	-0.425261	0.670911	0.974329	-6.91194
SLC1A2	0.219904	3.58837	1.19276	0.233365	0.672982	-6.09686	0.335371	3.6602	1.16921	0.243407	0.693231	-6.27731	1.15296	3.62359	1.82768	0.0706596	0.825181	-5.31764	-0.0484852	3.52499	-0.184267	0.853912	1	-6.98498
SLC1A3	-0.0465481	0.211258	-0.552251	0.580952	0.873912	-6.649	0.107114	0.272447	0.724245	0.469578	0.827745	-6.69489	-1.03619	0.44093	-2.19727	0.0303722	0.825181	-4.60305	0.0670654	0.0998961	1.06382	0.288154	0.720941	-6.43991
SLC1A4	0.443952	4.53274	2.5765	0.0101832	0.17309	-3.53193	0.429377	4.70226	1.57253	0.117064	0.55825	-5.73132	0.73428	4.13029	1.07675	0.28425	1	-6.38482	0.35881	4.52271	1.54768	0.122616	0.58343	-5.81464
SLC1A5	0.126908	0.311051	1.62563	0.104476	0.523545	-5.49518	0.139977	0.241759	1.30761	0.192181	0.670463	-6.10781	-0.151845	0.292487	-0.582651	0.561475	1	-6.79218	0.174101	0.367758	1.44564	0.149184	0.631194	-5.96557
SLC1A6	0.493632	1.11491	3.17503	0.00156354	0.0587578	-1.84945	0.71959	0.916742	3.27435	0.00120539	0.0380901	-1.73168	0.185119	0.720422	0.429134	0.668774	1	-6.86974	0.287849	1.37518	1.1933	0.233572	0.694168	-6.29509
SLC1A7	0.0295336	0.0193595	1.3347	0.182406	0.625366	-5.91982	0.0441705	0.0400219	0.85713	0.392176	0.758733	-6.59061	0	0	0	1	1	-6.96186	0.0201334	0.00960385	0.980532	0.32751	0.720941	-6.52434
SLC20A1	0.123019	6.28926	0.796472	0.426026	0.771319	-6.48619	0.527387	5.89782	1.9977	0.04681	0.363702	-4.98569	-0.0240758	5.89596	-0.0397621	0.968364	1	-6.96107	-0.2388	6.69249	-1.3196	0.187841	0.670894	-6.13795
SLC20A2	-0.0731872	4.7418	-0.482074	0.629904	0.903603	-6.68489	-0.159104	4.76613	-0.657148	0.511677	0.862584	-6.74092	-1.51326	4.52039	-2.46981	0.0152582	0.825181	-4.0003	0.199817	4.78738	1.00931	0.313533	0.720941	-6.49594
SLC22A1	0.0445622	0.614137	0.37153	0.710355	0.94654	-6.73155	-0.00904349	0.84307	-0.0399067	0.968199	1	-6.95478	0.0708066	0.361429	0.23501	0.814695	1	-6.93421	0.0538926	0.517029	0.355538	0.722404	1	-6.939
SLC22A11	-0.0280033	0.0276893	-1.03372	0.301623	0.676627	-6.27169	-0.00271981	0.0142679	-0.150132	0.880779	1	-6.94436	-0.157566	0.108752	-0.736118	0.463428	1	-6.69131	-0.0153044	0.0143459	-0.658631	0.510572	0.867804	-6.78624
SLC22A12	-0.00242518	0.00098931	-1.12204	0.26223	0.672982	-6.17768	0	0	0	1	1	-6.95557	-0.0188771	0.00698453	-0.973837	0.33255	1	-6.48934	0	0	0	1	1	-7.00186
SLC22A13	0.0255498	0.394249	0.282404	0.777717	0.978642	-6.76038	0.0107899	0.363382	0.0754211	0.939939	1	-6.95274	-0.106451	0.351437	-0.349375	0.727562	1	-6.90078	0.0491636	0.429435	0.381875	0.702789	0.994107	-6.92935
SLC22A14	0.0124368	1.66748	0.0747969	0.940398	1	-6.79705	-0.198034	2.08225	-0.702357	0.483096	0.838355	-6.7104	-0.316104	1.21826	-0.65414	0.514563	1	-6.74809	0.0934074	1.48906	0.418182	0.676074	0.977995	-6.91491
SLC22A15	-0.191601	6.34407	-1.58588	0.113216	0.53318	-5.55809	-0.57244	6.29442	-2.85121	0.00471105	0.0921266	-2.97487	-0.480764	6.17965	-0.968554	0.335167	1	-6.49443	0.0985136	6.42813	0.658661	0.510552	0.867804	-6.78622
SLC22A16	-0.0132927	0.0536845	-0.475613	0.634498	0.906152	-6.68795	-0.000914006	0.0859324	-0.0136042	0.989156	1	-6.95548	-0.0879253	0.077203	-1.255	0.212483	1	-6.17962	-0.00612831	0.0230184	-0.384503	0.700843	0.99294	-6.92835
SLC22A17	0.551446	5.52761	4.40403	1.23e-05	0.00220155	2.66218	1.03284	5.55005	4.954	1.32e-06	0.000219705	4.69751	0.394095	4.86541	0.836569	0.404883	1	-6.61271	0.115825	5.70126	0.732139	0.46458	0.834521	-6.73547
SLC22A18	0.264767	0.821285	2.06269	0.0395085	0.349106	-4.70178	0.373435	1.15686	1.64449	0.101305	0.532114	-5.61733	0.847729	0.549796	2.18963	0.0309394	0.825181	-4.61903	0.0540047	0.650512	0.325137	0.745274	1	-6.94929
SLC22A18AS	0.20832	0.361035	2.48593	0.0131525	0.19833	-3.75666	0.345976	0.68096	1.97069	0.0498393	0.376238	-5.0382	-0.157375	0.218408	-0.631124	0.529438	1	-6.76283	0.12903	0.164834	1.70558	0.0889843	0.519382	-5.5611
SLC22A2	0.0169434	0.0559887	0.730257	0.465476	0.798874	-6.53615	0.0486568	0.064607	0.978544	0.328731	0.720587	-6.4801	-0.0462277	0.0575232	-0.666392	0.506736	1	-6.74002	0.00674854	0.0491584	0.304022	0.761294	1	-6.9559
SLC22A23	0.298108	5.02681	1.97645	0.0484939	0.3835	-4.87307	0.348673	4.90961	1.35833	0.175556	0.659969	-6.041	0.702239	4.46147	1.09526	0.276104	1	-6.36493	0.125672	5.27616	0.706354	0.480444	0.8468	-6.75389
SLC22A3	0.842397	2.23927	4.03313	6.11e-05	0.0073058	1.15305	0.916219	2.05207	2.8931	0.0041436	0.0852494	-2.85895	1.12824	3.71641	1.40124	0.16432	1	-5.98863	0.931079	1.95359	3.44551	0.000640188	0.0248823	-1.19722
SLC22A31	0.0181762	0.00920492	1.25036	0.211585	0.659789	-6.0274	0	0	0	1	1	-6.95557	0.063538	0.0197121	1.59212	0.114599	0.923913	-5.70906	0.0272739	0.0130099	0.980594	0.327479	0.720941	-6.52427
SLC22A5	0.277559	2.35189	1.50125	0.133738	0.570428	-5.68687	0.663559	2.39159	2.23502	0.0262807	0.264762	-4.49467	0.659195	2.06995	0.975832	0.331565	1	-6.48741	-0.0982147	2.40347	-0.389342	0.697263	0.990922	-6.92649
SLC22A6	-0.0278054	0.0138295	-1.50947	0.131627	0.566843	-5.67467	-0.0501456	0.0279139	-1.09924	0.272697	0.705894	-6.35587	-0.051118	0.0189136	-0.97424	0.332351	1	-6.48895	-0.00475504	0.00192661	-1.15115	0.250468	0.694168	-6.34404
SLC22A7	0.0461429	0.733198	0.507823	0.611737	0.891875	-6.67229	-0.02714	0.88517	-0.165765	0.868473	1	-6.9419	-0.239262	0.638661	-1.03546	0.30302	1	-6.42799	0.131011	0.647696	1.07918	0.281261	0.720941	-6.42359
SLC22A8	0.013998	0.0153325	0.905474	0.365524	0.721428	-6.39453	0.00822744	0.0106562	0.635368	0.525757	0.872451	-6.7549	0.219936	0.0439872	1.8241	0.0712031	0.825181	-5.32396	-0.00760021	0.0105654	-0.645073	0.519308	0.873842	-6.79502
SLC23A1	-0.0688042	0.347595	-0.82108	0.411879	0.759942	-6.46652	0.00459559	0.384706	0.0307462	0.975496	1	-6.9551	-0.12373	0.29946	-0.434588	0.664823	1	-6.86739	-0.141103	0.333914	-1.32634	0.185603	0.66749	-6.12913
SLC23A2	-0.0120355	7.12919	-0.141026	0.88789	1	-6.78998	0.0209719	7.05085	0.153844	0.877854	1	-6.9438	0.106775	6.8301	0.288454	0.773612	1	-6.92022	-0.113222	7.27321	-1.07042	0.285178	0.720941	-6.43292
SLC23A3	-0.00408059	0.0736372	-0.0926689	0.926193	1	-6.79557	0.0985712	0.0928551	1.36031	0.174932	0.65868	-6.03835	0	0	0	1	1	-6.96186	-0.0983686	0.0805497	-1.43411	0.152446	0.637103	-5.98199
SLC24A1	-0.190037	1.20048	-1.34749	0.178256	0.620284	-5.90289	0.129254	1.0919	0.608816	0.543187	0.886109	-6.77131	0.513706	1.35657	0.94984	0.344545	1	-6.51223	-0.558307	1.23612	-2.83947	0.00478638	0.0960396	-3.03819
SLC24A2	0.0243199	9.25232	0.363574	0.716286	0.949223	-6.73445	0.00677883	9.33854	0.0688226	0.945185	1	-6.95321	-0.157543	8.77956	-0.388564	0.698447	1	-6.88632	-0.0233198	9.32425	-0.395824	0.692479	0.987975	-6.92396
SLC24A3	-0.0274577	9.93089	-0.357376	0.720918	0.951125	-6.73666	-0.257312	9.72503	-1.8683	0.0628649	0.424023	-5.23094	0.00245709	9.71659	0.00694829	0.99447	1	-6.96183	0.0990988	10.1451	1.36695	0.17253	0.653556	-6.07502
SLC24A4	0.094499	2.89732	1.33813	0.181286	0.623921	-5.91529	-0.243733	3.08108	-2.18134	0.0300701	0.286505	-4.61037	-0.466945	2.93475	-1.62335	0.107747	0.902872	-5.66009	0.463521	2.75034	5.39079	1.3e-07	5.06e-05	6.8717
SLC24A5	-0.206235	3.5468	-1.06349	0.287924	0.676627	-6.24085	0.27201	3.04343	0.85338	0.394248	0.760278	-6.59379	-0.810271	3.74253	-1.13237	0.260259	1	-6.32407	-0.435453	3.86374	-1.73802	0.0830989	0.502976	-5.50602
SLC25A2	0.0116077	0.0211769	0.522386	0.601566	0.884702	-6.66487	-0.0211814	0.00903085	-1.13236	0.258547	0.693231	-6.31929	-0.0413504	0.0464266	-0.429105	0.668795	1	-6.86975	0.0480619	0.0229261	1.31699	0.188715	0.672347	-6.14136
SLC25A52	-0.0162067	0.00661124	-1.13478	0.256853	0.672982	-6.16347	0	0	0	1	1	-6.95557	0	0	0	1	1	-6.96186	-0.0331031	0.0134125	-1.15508	0.248854	0.694168	-6.33954
SLC26A1	0.243321	0.547165	2.19662	0.0283733	0.295274	-4.42146	0.0752388	0.521256	0.451077	0.652317	0.964649	-6.85439	0.0179915	0.283304	0.0698441	0.944461	1	-6.95942	0.370195	0.642196	2.15031	0.0322242	0.312478	-4.71746
SLC26A10	0.264553	2.44588	1.50375	0.133095	0.569405	-5.68317	0.34835	2.46859	1.26467	0.207141	0.688696	-6.1624	0.550299	2.13328	0.885616	0.378006	1	-6.57075	0.119285	2.51886	0.480035	0.631506	0.950627	-6.88729
SLC26A11	-0.233842	0.29722	-2.82753	0.00482413	0.115663	-2.86793	-0.291019	0.329995	-2.15666	0.0319655	0.296619	-4.66267	-0.0746283	0.276485	-0.261894	0.793956	1	-6.92753	-0.21618	0.27888	-1.9072	0.0573243	0.419686	-5.20225
SLC26A2	0.195221	2.19753	1.34232	0.179926	0.622168	-5.90976	-0.144268	2.38883	-0.625724	0.532054	0.877681	-6.76094	0.284516	1.79847	0.691266	0.491043	1	-6.72319	0.374503	2.17037	1.76256	0.0788588	0.490273	-5.46367
SLC26A3	-0.0237329	0.823524	-0.226806	0.82064	0.997487	-6.77438	0.16092	1.24404	0.865311	0.38768	0.754393	-6.58362	0.0626893	0.743122	0.18824	0.85108	1	-6.94412	-0.225164	0.534865	-1.80288	0.0722778	0.470111	-5.39282
SLC26A4	0.00843705	1.46224	0.115179	0.908336	1	-6.79326	-0.0905588	1.45677	-0.717012	0.474022	0.831149	-6.70007	-0.36305	1.4934	-1.61356	0.109859	0.907068	-5.67554	0.152813	1.45735	1.5497	0.12213	0.582563	-5.81155
SLC26A5	0.545599	1.99957	3.28323	0.00107699	0.0471393	-1.50891	0.311309	1.90316	1.20079	0.230946	0.693231	-6.24029	0.271066	1.76089	0.44542	0.657005	1	-6.86262	0.73981	2.13964	3.19014	0.00155229	0.0450306	-2.0138
SLC26A6	0.133461	0.827359	0.92714	0.354172	0.711067	-6.37491	0.126893	1.05576	0.513635	0.607951	0.932906	-6.82439	-0.674656	0.653762	-1.53504	0.128016	0.958589	-5.79622	0.240823	0.707911	1.25988	0.208562	0.694168	-6.2142
SLC26A7	0.075811	0.161759	1.30376	0.192743	0.638069	-5.9601	0.13035	0.312597	0.974807	0.330578	0.720587	-6.48372	-0.100031	0.127969	-0.91879	0.360475	1	-6.54102	0.055447	0.059641	1.15927	0.247146	0.694168	-6.33474
SLC26A8	0.306296	2.92514	1.60291	0.109404	0.53161	-5.53133	0.390171	2.7306	1.23399	0.218342	0.693231	-6.20031	0.480729	2.73774	0.718545	0.474142	1	-6.70404	0.202321	3.12322	0.785603	0.432638	0.807568	-6.69517
SLC26A9	0.0240885	0.0409055	0.899227	0.368839	0.723944	-6.4001	0.0137308	0.0411594	0.339228	0.734717	1	-6.89834	0	0.0268237	0	1	1	-6.96186	0.030841	0.0447638	0.754847	0.450855	0.823019	-6.7187
SLC27A1	0.0860705	3.02843	0.598119	0.549953	0.855271	-6.62292	-0.408413	3.02368	-1.80618	0.072067	0.452586	-5.34299	-0.443437	2.71495	-0.8931	0.374005	1	-6.56413	0.507724	3.12203	2.52933	0.0118723	0.17497	-3.84924
SLC27A2	0.0592084	0.996892	0.457207	0.647663	0.913702	-6.69644	-0.127903	0.832521	-0.726832	0.467994	0.826553	-6.69303	0.979934	1.02061	2.17207	0.0322776	0.825181	-4.65557	0.0740824	1.11194	0.375911	0.707213	0.996627	-6.9316
SLC27A3	0.000735636	0.241216	0.00913166	0.992717	1	-6.79978	0.121635	0.336654	0.798873	0.425106	0.788417	-6.63848	-0.244116	0.246552	-0.908071	0.366082	1	-6.55075	-0.0588407	0.168927	-0.623944	0.533076	0.88486	-6.80834
SLC27A4	0.450962	4.12354	2.95725	0.00320789	0.0907007	-2.50117	0.680387	4.32077	3.07923	0.00230181	0.0573319	-2.32476	-0.118249	3.14768	-0.20376	0.838966	1	-6.94107	0.220553	4.25775	1.03212	0.302736	0.720941	-6.47284
SLC27A5	0.38345	1.41703	2.49146	0.0129513	0.197072	-3.74316	0.172763	1.3948	0.68782	0.49219	0.846874	-6.72043	0.709932	1.15203	1.45649	0.148474	0.98655	-5.91122	0.445683	1.50967	2.05691	0.0404451	0.351965	-4.91041
SLC27A6	0.0642694	0.0487505	2.38402	0.0173888	0.230636	-4.00005	0.0457122	0.0296176	1.91201	0.0569933	0.402543	-5.14987	0	0.0165438	0	1	1	-6.96186	0.0843039	0.0721901	1.67599	0.0946439	0.53116	-5.61045
SLC28A1	-0.0485649	0.217727	-0.906663	0.364895	0.720891	-6.39346	-0.110581	0.303856	-1.18657	0.2365	0.693231	-6.25708	-0.156941	0.316201	-0.519378	0.604675	1	-6.82698	0.0428787	0.125575	0.997302	0.319316	0.720941	-6.50789
SLC28A2	0.0380263	2.5773	0.369089	0.712173	0.947474	-6.73245	-0.369512	2.68863	-2.23328	0.0263971	0.265308	-4.49847	-0.0962765	2.58908	-0.263925	0.792395	1	-6.92699	0.396444	2.49138	2.84968	0.00463879	0.0940358	-3.00995
SLC28A3	-0.00166209	0.257862	-0.0217088	0.982686	1	-6.79959	-0.0299064	0.360508	-0.198754	0.842613	1	-6.93592	-0.206124	0.0998521	-1.70335	0.091691	0.873816	-5.53055	0.0326525	0.227168	0.333347	0.739075	1	-6.94661
SLC29A1	0.443388	4.64882	3.13622	0.00178271	0.0640867	-1.9689	0.691224	4.38197	3.0734	0.00234559	0.0580804	-2.34196	0.712365	4.96324	1.7396	0.0850876	0.859617	-5.46992	0.253439	4.7563	1.2658	0.206437	0.694168	-6.2068
SLC29A2	0.392116	3.42213	2.11489	0.0347902	0.326304	-4.59459	0.835716	3.98854	3.06976	0.00237331	0.0585071	-2.35268	0.107071	3.25623	0.165104	0.869204	1	-6.94821	0.0376683	3.04987	0.143695	0.885825	1	-6.99159
SLC29A3	0.118631	0.141347	1.95187	0.05135	0.392219	-4.92056	0.289525	0.193422	2.45917	0.0145894	0.188582	-3.98238	0.0319138	0.102919	0.192019	0.848127	1	-6.9434	-0.00491073	0.113782	-0.0670553	0.946576	1	-6.99963
SLC29A4	-0.011448	0.138956	-0.197	0.843885	1	-6.78063	0.100435	0.145512	1.12245	0.262726	0.695151	-6.33035	-0.0697552	0.233713	-0.280878	0.7794	1	-6.92237	-0.0591226	0.106866	-0.779446	0.436251	0.810774	-6.69996
SLC2A1	0.262744	1.09204	1.77176	0.0768664	0.462272	-5.25063	0.393724	1.18322	1.71943	0.086747	0.494297	-5.4933	1.21462	0.800684	2.57599	0.0114974	0.795888	-3.74865	-0.0536213	1.10817	-0.249032	0.803484	1	-6.97102
SLC2A10	-0.0101332	0.233491	-0.251798	0.801271	0.989756	-6.76846	-0.0154768	0.251705	-0.252569	0.800804	1	-6.92384	-0.247056	0.194098	-1.86592	0.0650621	0.825181	-5.24933	0.0319276	0.231307	0.541742	0.588346	0.922661	-6.85596
SLC2A11	0.344005	4.94837	2.28558	0.0225756	0.263707	-4.22565	-0.117113	4.94407	-0.487612	0.626243	0.946114	-6.83734	-0.423088	4.77377	-0.708178	0.480526	1	-6.7114	0.805148	5.00174	4.07632	5.68e-05	0.0042138	1.06858
SLC2A12	-0.0694964	0.926503	-0.472379	0.636803	0.90757	-6.68947	-0.194224	0.768922	-0.90163	0.368103	0.736275	-6.55179	0.103174	1.0446	0.183038	0.855149	1	-6.94509	-0.00374352	1.00939	-0.0178166	0.985795	1	-7.00171
SLC2A13	-0.357242	9.49253	-3.88503	0.000111976	0.0113617	0.585795	-0.415912	9.6946	-2.88082	0.00430316	0.0872059	-2.8931	-0.0113616	9.33243	-0.0229954	0.981701	1	-6.96159	-0.46476	9.38872	-5.10847	5.38e-07	0.000146524	5.50724
SLC2A2	0.00999984	0.129367	0.166096	0.868129	1	-6.78618	0.0130599	0.183025	0.108679	0.913542	1	-6.9497	-0.129705	0.120272	-0.690764	0.491357	1	-6.72354	0.0275727	0.0922003	0.412525	0.68021	0.980465	-6.91724
SLC2A3	0.362414	4.0287	1.96287	0.0500549	0.388171	-4.89938	0.879748	3.58633	2.95953	0.00337041	0.0744542	-2.67185	0.455147	3.6056	0.645584	0.520067	1	-6.75363	-0.110773	4.47824	-0.469349	0.639116	0.955456	-6.89233
SLC2A4	-0.0301116	0.681327	-0.551949	0.581159	0.873912	-6.64917	-0.157639	0.688374	-1.78222	0.0759015	0.463388	-5.38524	-0.327884	0.821355	-1.74624	0.0839224	0.854934	-5.4587	0.116837	0.635864	1.58111	0.114768	0.56672	-5.76298
SLC2A4RG	0.179332	0.426665	2.10196	0.0359116	0.331529	-4.62138	0.225844	0.641031	1.40006	0.162708	0.639614	-5.98417	0.0690146	0.423339	0.252645	0.801075	1	-6.92991	0.167847	0.268695	1.71532	0.0871824	0.514781	-5.54466
SLC2A5	0.45482	0.723459	3.47213	0.000547921	0.031893	-0.887961	0.647827	0.908845	2.84588	0.00478811	0.0932088	-2.98951	0.615797	0.310514	1.83463	0.0696126	0.825181	-5.30531	0.235142	0.704681	1.30549	0.192593	0.678406	-6.15628
SLC2A6	0.177978	4.58252	1.22546	0.22081	0.670216	-6.05782	0.317296	4.9543	1.605	0.109729	0.547319	-5.68051	0.370384	3.94052	0.649782	0.517363	1	-6.75092	-0.0524662	4.49137	-0.248293	0.804055	1	-6.9712
SLC2A7	-0.00951117	0.0257986	-0.54889	0.583255	0.874989	-6.65083	-0.0269062	0.0413908	-0.67584	0.499753	0.852625	-6.72854	-0.0142315	0.0346967	-0.288907	0.773267	1	-6.92008	0.00699481	0.0116819	0.545506	0.585758	0.92077	-6.85392
SLC2A8	0.426304	1.95267	2.48498	0.0131872	0.19838	-3.75897	0.553633	1.94677	1.96294	0.050738	0.378782	-5.05313	1.41723	1.65737	2.69867	0.00820756	0.795888	-3.44647	0.0921766	2.04191	0.384772	0.700643	0.992874	-6.92824
SLC2A9	0.180266	0.888965	1.2943	0.195987	0.64116	-5.97223	0.229548	1.40655	0.843006	0.400014	0.766069	-6.60252	0.0636744	0.579025	0.171592	0.864115	1	-6.94712	0.087944	0.5943	0.562099	0.574413	0.912557	-6.84479
SLC30A1	0.0166646	0.109572	0.293546	0.769191	0.973965	-6.7572	0.0795746	0.0864441	1.00684	0.314966	0.720587	-6.45227	-0.0367998	0.0136159	-0.97418	0.33238	1	-6.48901	-0.0368864	0.154293	-0.383735	0.701411	0.993165	-6.92864
SLC30A10	-0.00269249	0.189706	-0.0523032	0.958302	1	-6.79847	-0.0165862	0.274795	-0.20356	0.83886	1	-6.93496	-0.266999	0.29464	-0.968883	0.335004	1	-6.49411	0.0782136	0.0964695	1.47143	0.142086	0.618959	-5.92839
SLC30A2	-0.00238222	0.0137844	-0.128276	0.897967	1	-6.79168	0.0219414	0.0243101	0.547364	0.584606	0.915421	-6.80661	0	0	0	1	1	-6.96186	-0.0245372	0.00994181	-1.15502	0.248882	0.694168	-6.33962
SLC30A3	-0.00891113	0.0136942	-0.703891	0.481734	0.80966	-6.55484	-0.0407257	0.0298312	-1.27943	0.201907	0.682594	-6.14384	0	0	0	1	1	-6.96186	0.0118775	0.00566569	1.70619	0.0888705	0.519382	-5.56007
SLC30A4	0.0851806	2.38541	0.508628	0.611172	0.89143	-6.67189	-0.185613	2.21488	-0.727132	0.467811	0.826368	-6.69281	0.144406	2.38534	0.23604	0.813898	1	-6.93397	0.275079	2.51187	1.16172	0.246152	0.694168	-6.33193
SLC30A5	0.243855	3.80453	1.57219	0.116357	0.538587	-5.5794	0.437605	3.77304	1.81931	0.0700345	0.446125	-5.31962	0.288732	3.53076	0.509633	0.611462	1	-6.83199	0.0418185	3.90655	0.192441	0.84751	1	-6.98345
SLC30A7	-0.249673	4.75875	-1.65093	0.0991988	0.513903	-5.45433	-0.280987	4.69659	-1.15033	0.251082	0.693231	-6.29898	0.242157	4.89141	0.465667	0.642494	1	-6.85341	-0.290369	4.76672	-1.37864	0.168898	0.651309	-6.05914
SLC30A8	0.22963	0.57557	2.24873	0.0248383	0.277409	-4.30768	0.296729	0.625686	1.78971	0.0746852	0.459906	-5.37209	0.130504	0.642129	0.436655	0.663328	1	-6.86649	0.200318	0.519289	1.36267	0.173875	0.654736	-6.0808
SLC31A1	0.0660589	4.67507	0.81472	0.415508	0.762955	-6.47167	-0.0733422	4.77165	-0.570005	0.569175	0.904654	-6.79404	-0.660957	4.85286	-2.34602	0.0210018	0.825181	-4.28185	0.316325	4.55239	2.8623	0.00446218	0.0919732	-2.97493
SLC31A2	0.321482	0.932815	2.17072	0.0302858	0.305851	-4.47701	0.24138	0.946968	0.980154	0.327937	0.720587	-6.47854	1.16236	1.06271	2.15628	0.0335244	0.825181	-4.68821	0.281784	0.884997	1.43316	0.152715	0.637588	-5.98333
SLC32A1	-0.0219792	0.0167542	-1.01921	0.308454	0.676627	-6.2864	0.0217265	0.0112001	0.935872	0.350223	0.720587	-6.5206	-0.24159	0.0893883	-1.3702	0.173775	1	-6.03086	0	0	0	1	1	-7.00186
SLC33A1	0.678505	3.16542	3.42474	0.000651104	0.0348126	-1.04691	0.783232	3.39137	2.47623	0.0139262	0.183945	-3.94147	1.27343	2.96247	1.77808	0.0785108	0.842641	-5.40425	0.49894	3.05622	1.82636	0.0686592	0.457301	-5.35085
SLC34A1	0.0061777	0.0092055	0.504304	0.614205	0.89349	-6.67405	0.0193928	0.0225407	0.612522	0.540738	0.884229	-6.76906	0	0	0	1	1	-6.96186	-0.0048482	0.00196436	-1.1513	0.250405	0.694168	-6.34387
SLC34A2	0.0129753	0.0662871	0.642569	0.520713	0.835913	-6.59566	-0.00141335	0.0891691	-0.0355059	0.971704	1	-6.95494	0.0130543	0.124806	0.151005	0.880284	1	-6.95044	0.0338302	0.032507	1.87495	0.0616424	0.43421	-5.26227
SLC34A3	-0.0174829	0.018378	-0.866188	0.386682	0.73965	-6.42892	-0.0131333	0.0315687	-0.31062	0.756342	1	-6.90758	0	0	0	1	1	-6.96186	-0.0274341	0.0138797	-1.12149	0.26286	0.706611	-6.37745
SLC35A1	0.346221	6.47884	2.71489	0.00679221	0.140299	-3.17334	0.663928	5.95876	3.11742	0.00203304	0.0525736	-2.21132	0.000656949	5.90544	0.00112493	0.999105	1	-6.96186	0.0279112	7.02919	0.242324	0.808673	1	-6.97266
SLC35A2	0.225824	0.993361	1.5703	0.116794	0.539552	-5.58232	0.778597	0.943665	3.51213	0.000525459	0.021904	-0.963865	-0.170666	0.746796	-0.384892	0.701157	1	-6.88774	-0.159142	1.10106	-0.759307	0.448186	0.82098	-6.71534
SLC35A3	-0.038176	3.73488	-0.316864	0.751441	0.966414	-6.75016	-0.181946	3.61885	-0.942431	0.346862	0.720587	-6.51449	-0.893092	3.60763	-2.08796	0.0394108	0.825181	-4.82692	0.203746	3.85748	1.23699	0.216929	0.694168	-6.2425
SLC35A4	0.243708	1.52043	1.38414	0.166755	0.607887	-5.85351	0.842497	1.31442	3.26069	0.00126252	0.0391153	-1.77429	-0.184085	1.31794	-0.329856	0.742217	1	-6.90741	-0.220528	1.73136	-0.847267	0.397433	0.779239	-6.64519
SLC35A5	-0.0651161	2.10914	-0.332393	0.739692	0.960685	-6.74518	0.242938	1.68951	0.827804	0.408554	0.773927	-6.61512	0.177102	1.59549	0.27291	0.7855	1	-6.92458	-0.422408	2.56784	-1.50734	0.132637	0.601053	-5.87552
SLC35B1	0.504247	3.52894	2.60841	0.00928957	0.164642	-3.45089	1.14585	3.33755	3.8776	0.000134222	0.00813072	0.310807	1.15659	3.3674	1.67862	0.0964314	0.881847	-5.57122	-0.152897	3.71726	-0.567266	0.570902	0.910215	-6.84189
SLC35B2	0.196168	1.24277	1.22917	0.219418	0.668735	-6.05333	0.481179	1.18748	1.8816	0.0610278	0.417625	-5.20647	0.489174	0.744037	1.08261	0.281654	1	-6.37856	-0.160681	1.42708	-0.697187	0.486155	0.851152	-6.76028
SLC35B3	0.12158	3.07084	0.59587	0.551454	0.856053	-6.62425	0.58812	2.34379	1.94325	0.0530847	0.387947	-5.09083	0.403027	3.10156	0.53037	0.597063	1	-6.82122	-0.277966	3.60104	-1.01278	0.311875	0.720941	-6.49246
SLC35B4	-0.125652	4.22727	-0.745691	0.456103	0.793033	-6.5249	-0.10827	3.74798	-0.40152	0.688373	0.987133	-6.87539	-0.469046	4.19675	-0.808666	0.420678	1	-6.63554	-0.0156855	4.59137	-0.0692676	0.944817	1	-6.99948
SLC35C1	0.209316	1.01759	1.42366	0.154989	0.592691	-5.79879	0.215811	1.07537	0.933923	0.351225	0.720587	-6.5224	-0.0684057	0.773133	-0.150422	0.880743	1	-6.95053	0.196282	1.045	0.91627	0.360165	0.747608	-6.5848
SLC35C2	0.178755	1.78276	1.08959	0.276266	0.676627	-6.2131	0.526543	1.60508	2.07481	0.0390051	0.329994	-4.83197	-1.06348	1.56402	-1.95757	0.0531425	0.825181	-5.08028	0.0774755	1.97734	0.33191	0.740159	1	-6.94708
SLC35D1	0.00321044	3.64952	0.0160108	0.98723	1	-6.7997	0.186104	3.61877	0.589558	0.556008	0.896136	-6.78277	-0.507728	3.55132	-0.671734	0.503343	1	-6.73646	-0.103233	3.70053	-0.3745	0.708262	0.997228	-6.93212
SLC35D2	-0.136765	4.54783	-2.18403	0.0292893	0.300291	-4.44854	-0.306003	4.68331	-3.07807	0.00231047	0.0574658	-2.32819	-0.352944	4.39458	-1.53748	0.127418	0.956674	-5.79256	0.00298426	4.49141	0.0355697	0.971646	1	-7.00124
SLC35D3	-0.02729	0.0317449	-1.01702	0.309494	0.676627	-6.2886	-0.0512704	0.0278464	-0.998804	0.318835	0.720587	-6.46025	0	0.0239841	0	1	1	-6.96186	-0.0172377	0.0368652	-0.509137	0.610981	0.937621	-6.87298
SLC35E1	0.0760465	3.91236	0.697621	0.485644	0.812712	-6.55919	-0.198689	4.15519	-1.2363	0.217484	0.693231	-6.19749	-0.981335	3.64021	-2.41192	0.017742	0.825181	-4.13357	0.418319	3.81054	2.76174	0.00605665	0.111781	-3.24987
SLC35E2B	0.442082	4.75358	2.80013	0.00524824	0.121214	-2.94333	0.716044	4.98556	2.94004	0.00358233	0.076955	-2.72716	0.259911	3.58352	0.459317	0.64703	1	-6.85634	0.130178	4.91782	0.613321	0.540067	0.889452	-6.81487
SLC35E3	0.291093	3.80744	2.70069	0.00708597	0.143655	-3.21098	0.0526732	4.006	0.306387	0.759559	1	-6.90888	0.179143	3.69215	0.4947	0.621926	1	-6.83948	0.455474	3.69336	3.04201	0.00252982	0.062322	-2.46028
SLC35E4	0.0169827	0.721573	0.169181	0.865703	1	-6.78566	-0.135105	0.75801	-0.875891	0.381912	0.749208	-6.57448	0.000279937	0.59398	0.000953389	0.999241	1	-6.96186	0.114067	0.731224	0.765023	0.44478	0.818516	-6.71102
SLC35F1	-0.127097	4.93767	-0.758321	0.448513	0.78831	-6.51551	-0.150926	5.01046	-0.562192	0.574478	0.908378	-6.79843	-1.07081	4.634	-1.76807	0.0801798	0.84495	-5.42147	0.00393457	4.97097	0.0171351	0.986339	1	-7.00172
SLC35F2	-0.100623	0.678418	-0.902741	0.366972	0.72227	-6.39697	-0.198194	0.675364	-1.14717	0.252384	0.693231	-6.30257	-0.594447	0.592365	-1.77367	0.0792429	0.842644	-5.41185	0.0545907	0.70541	0.334366	0.738306	1	-6.94627
SLC35F3	-0.14939	9.3149	-1.32889	0.184314	0.62805	-5.92745	-0.426153	9.36026	-2.33577	0.0202773	0.229068	-4.2702	0.16295	8.87675	0.32256	0.74772	1	-6.90979	-0.118702	9.40717	-0.920387	0.358013	0.745289	-6.58105
SLC35F4	-0.119245	1.97065	-0.617325	0.53722	0.846571	-6.61138	-0.0811925	1.98887	-0.269237	0.787965	1	-6.91951	0.330141	2.9899	0.422037	0.673928	1	-6.87276	-0.128633	1.66425	-0.506013	0.61317	0.938928	-6.87456
SLC35F5	0.312766	3.55182	1.54802	0.122067	0.548651	-5.61657	0.962393	3.42672	3.05763	0.00246797	0.0601106	-2.38835	0.511599	3.04321	0.644814	0.520564	1	-6.75413	-0.354962	3.79071	-1.32939	0.184598	0.665961	-6.12513
SLC35F6	-0.0023659	3.28053	-0.0294284	0.976531	1	-6.79939	-0.288455	3.372	-2.3027	0.0221	0.240556	-4.34494	-0.540754	3.32844	-1.89058	0.061653	0.825181	-5.20458	0.308739	3.19894	2.79248	0.00552165	0.104908	-3.16682
SLC35G1	0.166047	1.14906	1.09622	0.27336	0.676627	-6.20596	0.200729	0.995081	0.867905	0.386261	0.752836	-6.58139	0.0297433	0.971825	0.0584374	0.95352	1	-6.96015	0.136012	1.31415	0.619144	0.53623	0.887093	-6.81131
SLC35G2	0.465042	4.22809	2.55601	0.010797	0.178928	-3.58346	0.992852	4.01494	3.53874	0.000477483	0.0205566	-0.874912	1.61503	3.94974	2.34948	0.0208182	0.825181	-4.27416	-0.224134	4.4661	-0.913253	0.361746	0.749082	-6.58754
SLC35G6	0.0304486	0.0149126	1.45882	0.145061	0.587052	-5.7488	0.06533	0.0336779	1.21587	0.225156	0.693231	-6.22225	0	0.00815177	0	1	1	-6.96186	0.00617004	0.00294318	0.979204	0.328164	0.720941	-6.52563
SLC36A1	0.673265	4.3802	3.65093	0.000280657	0.0203837	-0.269285	0.734293	4.46559	2.45772	0.0146469	0.188936	-3.98584	0.232657	3.76217	0.341972	0.733109	1	-6.90334	0.627259	4.49449	2.51303	0.0124246	0.180091	-3.88937
SLC36A2	0.14402	2.24552	1.89148	0.0589714	0.413943	-5.03477	-0.175863	2.33293	-1.36354	0.173914	0.657572	-6.03401	-0.423119	2.22465	-1.53213	0.128733	0.959725	-5.80059	0.470198	2.18671	4.91778	1.36e-06	0.000274143	4.62136
SLC36A3	0.13292	0.1739	2.81453	0.00502136	0.118425	-2.9038	0.115443	0.178822	1.56545	0.118716	0.560084	-5.74228	-0.0127431	0.213264	-0.0761413	0.939463	1	-6.95896	0.172794	0.158939	2.59452	0.00987571	0.155576	-3.68622
SLC36A4	-0.122654	5.14287	-0.715212	0.474716	0.80465	-6.5469	-0.221219	5.04313	-0.77303	0.440219	0.801964	-6.65864	0.242909	4.47048	0.354158	0.723986	1	-6.8991	-0.31858	5.41003	-1.56945	0.117459	0.572488	-5.78113
SLC37A1	0.288725	5.48558	2.06549	0.0392425	0.348	-4.6961	-0.0102602	5.69784	-0.0485387	0.961325	1	-6.9544	0.726648	4.65922	1.25483	0.212543	1	-6.17983	0.323849	5.56568	1.76347	0.0787052	0.489659	-5.46209
SLC37A2	-0.00307831	1.34183	-0.0275661	0.978016	1	-6.79945	-0.0922708	1.04017	-0.563203	0.573791	0.908078	-6.79787	0.694047	1.27203	1.62886	0.106572	0.898734	-5.65135	-0.0491909	1.58553	-0.317167	0.751309	1	-6.95184
SLC37A3	0.159243	4.62483	0.896028	0.370544	0.725218	-6.40294	0.415162	4.31422	1.44584	0.149448	0.620316	-5.91987	0.587929	4.0782	0.819604	0.414443	1	-6.62668	-0.181605	5.01219	-0.809458	0.418809	0.795896	-6.67628
SLC38A1	0.0388446	8.14979	0.534395	0.593237	0.880223	-6.6586	0.306654	8.21341	3.05536	0.00248605	0.0603607	-2.395	0.0720466	7.8354	0.196352	0.844744	1	-6.94256	-0.252029	8.19296	-2.82914	0.00493986	0.0980437	-3.06663
SLC38A10	0.263842	2.56995	1.44469	0.148989	0.589122	-5.76903	0.146174	2.87477	0.50062	0.61707	0.939414	-6.83095	-0.531317	2.28528	-0.809387	0.420265	1	-6.63496	0.482837	2.42577	1.93773	0.0534709	0.405682	-5.14448
SLC38A11	-0.00101116	0.018771	-0.0977242	0.922179	1	-6.7951	-0.00713069	0.0248511	-0.359609	0.719437	1	-6.89125	-0.00293564	0.0205866	-0.0902208	0.928297	1	-6.95778	0.00619524	0.0137416	0.505367	0.613623	0.939015	-6.87488
SLC38A2	0.106356	5.26424	0.556384	0.578125	0.872102	-6.64674	0.833253	5.1289	2.67279	0.00800651	0.130409	-3.45084	-0.157476	5.25118	-0.223912	0.823295	1	-6.93676	-0.459604	5.36834	-1.82964	0.0681651	0.45612	-5.34493
SLC38A3	-0.021779	0.162685	-0.431444	0.666278	0.924604	-6.70776	0.0622706	0.172497	0.800509	0.42416	0.787516	-6.63718	-0.326019	0.299861	-1.27631	0.204882	1	-6.15306	-0.00764064	0.115993	-0.130324	0.896386	1	-6.99342
SLC38A4	0.120508	0.811966	0.844513	0.39867	0.750553	-6.44724	-0.162027	0.757631	-0.727094	0.467834	0.826368	-6.69284	0.964343	0.865792	1.86328	0.0654357	0.825181	-5.25408	0.205858	0.836782	1.03335	0.302161	0.720941	-6.47158
SLC38A5	0.0515878	0.151154	0.920906	0.357415	0.714626	-6.38061	0.0728227	0.145186	0.89593	0.371133	0.738847	-6.55687	-0.204437	0.0925764	-1.11636	0.267015	1	-6.34186	0.0760478	0.172411	0.899106	0.369223	0.755659	-6.60026
SLC38A6	0.191884	5.9653	1.49189	0.136177	0.573657	-5.70069	0.2674	5.9633	1.26564	0.206796	0.688295	-6.16119	0.28578	5.89757	0.539283	0.590922	1	-6.81646	0.123648	5.98624	0.752249	0.452414	0.824409	-6.72064
SLC38A7	0.146267	3.68415	0.977721	0.328549	0.690359	-6.32732	0.0807443	4.10449	0.366741	0.714116	1	-6.88868	0.205607	3.22004	0.378539	0.705854	1	-6.89017	0.109416	3.50588	0.512548	0.608595	0.935998	-6.87125
SLC38A8	0.0896947	0.414698	0.962474	0.336142	0.696296	-6.34193	0.117872	0.214779	1.06244	0.28904	0.720587	-6.39527	0.577493	0.252431	2.26271	0.0258748	0.825181	-4.46408	-0.0342881	0.609543	-0.223106	0.823585	1	-6.97711
SLC38A9	0.378702	5.38913	2.54799	0.011046	0.181255	-3.60352	0.308426	5.0017	1.20774	0.228262	0.693231	-6.232	0.433767	5.00062	0.739948	0.461112	1	-6.68849	0.371905	5.788	2.16	0.0314602	0.308356	-4.69697
SLC39A1	-0.0156266	0.663567	-0.136394	0.891549	1	-6.79062	0.070315	0.563269	0.409797	0.682298	0.982898	-6.87205	0.00617645	0.486319	0.0195582	0.984436	1	-6.96167	-0.120071	0.78886	-0.686766	0.492691	0.854951	-6.76744
SLC39A10	0.0551571	5.94628	0.392531	0.694785	0.938083	-6.72362	0.592069	5.77712	2.57968	0.0104488	0.154876	-3.68769	0.521064	5.42582	1.02292	0.308881	1	-6.44077	-0.534187	6.22125	-2.96827	0.00320383	0.0734267	-2.67507
SLC39A11	0.288778	3.90597	2.58122	0.0100464	0.171847	-3.52	0.034114	3.95234	0.210374	0.833543	1	-6.93356	-0.0137072	4.09618	-0.034985	0.972163	1	-6.96125	0.567079	3.81692	3.44363	0.000644523	0.0249781	-1.20347
SLC39A12	-0.0326905	0.0745406	-1.22793	0.219883	0.669235	-6.05483	-0.023058	0.104681	-0.453331	0.650695	0.963398	-6.85337	-0.0928761	0.0616158	-1.02584	0.307506	1	-6.4378	-0.0295278	0.0559094	-0.965112	0.335164	0.725567	-6.53922
SLC39A13	0.28593	2.76117	1.54851	0.12195	0.548503	-5.61582	0.447592	2.52664	1.56871	0.117954	0.559905	-5.73725	0.547668	2.28957	0.839081	0.403479	1	-6.61062	0.0233745	3.07055	0.0907258	0.927763	1	-6.99777
SLC39A14	0.0923037	3.83258	0.500898	0.6166	0.894809	-6.67574	0.224424	3.79613	0.77698	0.437889	0.799377	-6.6556	0.0201999	2.87895	0.0296363	0.976418	1	-6.96142	-0.157092	4.13362	-0.631644	0.528037	0.881213	-6.80354
SLC39A2	0.00823962	0.0285395	0.288706	0.772891	0.976255	-6.7586	-0.0471839	0.0277329	-1.0631	0.288741	0.720587	-6.39457	0	0.0461644	0	1	1	-6.96186	0.0504659	0.0240728	1.38544	0.166812	0.651309	-6.04985
SLC39A3	0.359198	0.998538	2.53833	0.0113526	0.183173	-3.62759	0.784808	0.910513	3.76299	0.000208289	0.011368	-0.101086	0.618992	0.496547	1.9081	0.059324	0.825181	-5.17247	-0.0898121	1.20805	-0.408951	0.682829	0.981935	-6.9187
SLC39A4	0.0439363	0.775037	0.612032	0.540714	0.849495	-6.61459	-0.130136	0.860597	-1.07936	0.281444	0.716368	-6.37732	-0.0648169	0.808014	-0.255712	0.798713	1	-6.92913	0.207874	0.702128	2.20038	0.0284414	0.291632	-4.61059
SLC39A5	-0.0008296	0.0278994	-0.0419999	0.966511	1	-6.79895	0.00156757	0.046481	0.0335676	0.973248	1	-6.95501	0.0143499	0.0137904	0.533137	0.595153	1	-6.81975	-0.00553815	0.0181777	-0.362211	0.717416	1	-6.93662
SLC39A6	0.190199	2.56209	0.962383	0.336188	0.696317	-6.34202	0.0947682	2.29583	0.311156	0.755936	1	-6.90741	1.29347	2.3206	1.8373	0.0692148	0.825181	-5.30057	0.0806148	2.82889	0.290464	0.771635	1	-6.95991
SLC39A7	0.263043	1.04027	1.84624	0.0652767	0.433414	-5.11797	0.870868	1.03387	4.13247	4.87e-05	0.00381599	1.26583	-0.302229	0.749837	-0.749114	0.455594	1	-6.6817	-0.142648	1.12848	-0.663037	0.507749	0.86563	-6.78335
SLC39A8	-0.0184833	0.820542	-0.134473	0.893067	1	-6.79088	0.287848	0.518555	1.78749	0.0750442	0.461104	-5.37599	-0.439628	1.04788	-0.798519	0.426512	1	-6.64365	-0.16322	0.979101	-0.76945	0.442152	0.816136	-6.70765
SLC39A9	0.126298	3.52843	0.685978	0.492953	0.817711	-6.56715	0.170351	3.45198	0.591069	0.554997	0.895337	-6.78189	-0.0953855	2.80038	-0.138707	0.889968	1	-6.95223	0.025809	3.79431	0.102507	0.918413	1	-6.99664
SLC3A1	0.328031	4.33381	1.80954	0.0707937	0.448755	-5.18402	0.173056	4.92674	0.567646	0.570774	0.905744	-6.79537	-0.256457	4.16831	-0.375493	0.70811	1	-6.89131	0.484144	3.94177	2.17047	0.0306518	0.303884	-4.67471
SLC3A2	0.177799	3.72619	0.963182	0.335787	0.696229	-6.34126	0.686577	3.25148	2.36952	0.018555	0.217767	-4.19289	0.347275	3.30806	0.5398	0.590567	1	-6.81618	-0.325783	4.19827	-1.31583	0.189103	0.672977	-6.14287
SLC40A1	-0.0327234	0.160652	-0.491881	0.622957	0.89934	-6.68017	-0.101261	0.0958247	-1.29603	0.196136	0.675395	-6.12271	-0.122209	0.159782	-0.51213	0.609719	1	-6.83072	0.0501784	0.208963	0.468931	0.639415	0.955627	-6.89253
SLC41A1	0.259828	2.95481	1.87814	0.0607753	0.419628	-5.0595	0.696212	2.91407	3.10768	0.00209874	0.053755	-2.2404	0.178326	3.09929	0.334797	0.738498	1	-6.90577	-0.0335849	2.94348	-0.183444	0.854558	1	-6.98513
SLC41A2	-0.0217387	5.82583	-0.157912	0.874571	1	-6.78749	0.0550872	5.77061	0.252166	0.801115	1	-6.92394	-0.27364	5.75511	-0.462154	0.645002	1	-6.85504	-0.0489699	5.88709	-0.275562	0.783049	1	-6.9641
SLC41A3	0.166773	3.82885	0.860639	0.38973	0.742359	-6.43365	0.192937	3.61697	0.589208	0.556242	0.896205	-6.78298	0.254414	3.38329	0.369146	0.71282	1	-6.89368	0.0292713	4.11397	0.116287	0.907493	1	-6.99514
SLC43A1	0.376726	0.550412	3.34638	0.000862262	0.0410785	-1.30508	0.343166	0.623597	1.83076	0.0683018	0.441165	-5.2991	0.635664	0.364698	2.03825	0.0442357	0.825181	-4.92528	0.330969	0.549519	2.05755	0.0403833	0.351638	-4.90912
SLC43A2	0.289148	4.33749	3.83424	0.000137242	0.0127649	0.395976	0.0260328	4.51791	0.211587	0.832598	1	-6.9333	-0.39015	4.31407	-1.55328	0.123601	0.948464	-5.76871	0.603772	4.21046	6.07906	3.2e-09	3.97e-06	10.4531
SLC43A3	0.0112183	0.0601746	0.294009	0.768838	0.973965	-6.75707	0.00138832	0.0642288	0.0283256	0.977425	1	-6.95517	0.248442	0.122628	1.15114	0.252492	1	-6.30289	-0.00529408	0.0392226	-0.113321	0.909842	1	-6.99548
SLC44A1	0.127949	5.28837	1.05676	0.290984	0.676627	-6.2479	-0.0883264	5.32129	-0.459686	0.646133	0.960343	-6.85049	-0.0160145	4.90381	-0.0330818	0.973677	1	-6.96131	0.260257	5.37447	1.62773	0.104494	0.54747	-5.68914
SLC44A2	0.374913	2.6811	2.18822	0.0289815	0.299094	-4.43954	0.242494	2.67663	0.867067	0.386719	0.753275	-6.58211	-0.539475	2.80389	-0.883311	0.379244	1	-6.57277	0.624398	2.64913	2.69149	0.00745935	0.127987	-3.43636
SLC44A3	-0.0479395	0.0505039	-1.32573	0.185361	0.629139	-5.9316	0.019282	0.0273257	0.491491	0.623501	0.944464	-6.83545	-0.393471	0.15308	-1.57524	0.118444	0.933428	-5.73516	-0.0139032	0.038212	-0.39714	0.69151	0.987539	-6.92344
SLC44A4	0.111325	1.3123	1.39486	0.163498	0.603752	-5.83881	-0.205979	1.46427	-1.50038	0.134752	0.592241	-5.84061	0.162253	1.4625	0.621587	0.535666	1	-6.76879	0.369419	1.15647	3.63383	0.000321639	0.0153906	-0.557538
SLC44A5	-0.105366	8.02445	-0.833215	0.405006	0.755561	-6.4566	-0.361991	8.19658	-2.04734	0.0416471	0.342144	-4.88737	0.181466	7.45829	0.286558	0.77506	1	-6.92076	-0.0778459	8.05953	-0.500636	0.616946	0.941489	-6.87725
SLC45A1	0.318116	2.4651	1.87372	0.0613837	0.421352	-5.06767	0.603581	2.24507	2.25213	0.0251639	0.25784	-4.45723	-0.0269634	1.92481	-0.0483242	0.961557	1	-6.96069	0.0848407	2.78349	0.356527	0.721664	1	-6.93865
SLC45A2	0.211472	0.98879	1.40407	0.16074	0.600772	-5.8261	-0.0368176	1.20602	-0.142663	0.886669	1	-6.94545	0.62037	0.819664	1.22517	0.223467	1	-6.21609	0.26895	0.876341	1.36593	0.172848	0.653689	-6.07639
SLC45A3	0.0291497	0.0792281	0.746317	0.455725	0.792747	-6.52443	-0.033285	0.10745	-0.439221	0.660872	0.969405	-6.85963	-0.00907377	0.0865789	-0.0657526	0.94771	1	-6.95969	0.0843624	0.0561926	1.9568	0.0511763	0.39711	-5.10794
SLC45A4	-0.0152282	3.62459	-0.0904244	0.927976	1	-6.79578	-0.492796	3.60163	-1.84399	0.0663426	0.435018	-5.27523	-0.170207	3.02469	-0.26856	0.788836	1	-6.92576	0.295679	3.814	1.30453	0.192921	0.678666	-6.15752
SLC46A1	0.368235	1.96049	2.07675	0.0381873	0.342991	-4.67317	0.731232	2.12094	2.53261	0.0119213	0.16816	-3.8044	-0.391217	1.87753	-0.632156	0.528766	1	-6.76218	0.2189	1.86537	0.902308	0.367522	0.754148	-6.5974
SLC46A2	0.158742	0.312521	1.83437	0.0670213	0.43867	-5.13948	0.162372	0.203943	1.48195	0.139586	0.601411	-5.86771	-0.366555	0.473485	-0.929426	0.354966	1	-6.53127	0.269516	0.346764	2.17232	0.0305107	0.302919	-4.67077
SLC46A3	0.229475	2.86827	1.06894	0.285462	0.676627	-6.23511	0.632737	2.78934	1.86302	0.0636063	0.426766	-5.24059	0.680256	2.49009	0.902511	0.369012	1	-6.55574	-0.218384	3.03547	-0.729422	0.466238	0.836027	-6.73744
SLC47A1	0.278155	4.86822	1.75176	0.0802507	0.47029	-5.28534	0.486178	4.67321	1.86019	0.0640075	0.428263	-5.24577	0.246574	4.23972	0.381183	0.703898	1	-6.88916	-0.00955938	5.19339	-0.0495077	0.960543	1	-7.00065
SLC47A2	0.0496892	1.34826	0.306264	0.759494	0.96986	-6.75343	-0.169538	1.79142	-0.589126	0.556297	0.896205	-6.78303	-0.28741	1.08348	-0.518107	0.605559	1	-6.82764	0.207658	1.0958	1.04309	0.297634	0.720941	-6.46155
SLC48A1	0.0406562	2.81829	0.325152	0.745163	0.963377	-6.74753	0.0639814	2.87815	0.322927	0.747015	1	-6.9037	0.631923	2.42573	1.6993	0.0924546	0.874678	-5.53726	-0.136339	2.88672	-0.754943	0.450797	0.823019	-6.71863
SLC4A1	-0.00818126	1.43281	-0.125474	0.900184	1	-6.79203	-0.17606	1.543	-1.68171	0.0938477	0.512541	-5.55641	-0.3761	1.48394	-1.69693	0.0929032	0.875223	-5.54117	0.196075	1.33642	2.21602	0.0273414	0.285266	-4.57672
SLC4A10	-0.0195824	8.22202	-0.207285	0.835847	1	-6.77857	-0.0155493	7.99812	-0.110804	0.911858	1	-6.94946	0.438709	7.93647	0.776593	0.439281	1	-6.66083	-0.189662	8.47007	-2.2868	0.0228116	0.258483	-4.4205
SLC4A11	0.0358874	0.274236	0.413605	0.67929	0.930843	-6.71522	0.265448	0.209785	2.21981	0.0273101	0.270349	-4.52774	-0.423702	0.211746	-1.33431	0.185214	1	-6.07856	-0.0667503	0.339976	-0.513799	0.607721	0.935479	-6.87061
SLC4A1AP	0.462693	3.2982	2.3508	0.019008	0.241518	-4.07722	0.581957	3.10963	1.84922	0.0655811	0.432786	-5.26575	1.25091	2.82543	1.85034	0.0672961	0.825181	-5.27732	0.132391	3.57385	0.490496	0.624094	0.945716	-6.88224
SLC4A2	0.129827	1.07665	0.920239	0.357763	0.714775	-6.38121	0.115571	1.29949	0.485567	0.62769	0.947368	-6.83833	0.386121	0.850362	0.86963	0.386641	1	-6.58468	0.0750701	0.976464	0.390326	0.696536	0.990568	-6.9261
SLC4A3	0.502875	4.90485	3.18376	0.00151783	0.0577693	-1.8224	0.983064	5.19817	4.01024	7.97e-05	0.00552386	0.801159	-0.137205	4.26376	-0.223529	0.823592	1	-6.93685	0.145787	4.87161	0.685219	0.493665	0.855313	-6.76849
SLC4A4	0.795493	1.17095	4.70875	3e-06	0.000779461	3.99576	0.182268	0.435983	1.22371	0.22219	0.693231	-6.2128	0.561245	0.523085	1.58206	0.116878	0.930113	-5.72464	1.28405	1.90201	4.51217	8.81e-06	0.00106859	2.83507
SLC4A5	0.0664273	2.59705	0.555372	0.578817	0.872633	-6.6473	0.162915	2.8574	0.904847	0.366399	0.734484	-6.54891	-0.515296	2.85136	-1.1493	0.253248	1	-6.30499	0.113177	2.33096	0.687892	0.491983	0.854752	-6.76667
SLC4A7	0.140809	4.52261	0.814049	0.415892	0.763247	-6.4722	-0.0313448	4.45203	-0.114629	0.908829	1	-6.94903	0.896124	4.22363	1.33409	0.185284	1	-6.07884	0.0753753	4.66086	0.323372	0.746609	1	-6.94986
SLC4A8	-0.0173995	7.58068	-0.259619	0.795233	0.986318	-6.76648	-0.188942	7.68603	-1.68481	0.0932461	0.511844	-5.55127	-0.0255543	7.39468	-0.0930699	0.926039	1	-6.95752	0.08532	7.55603	1.0279	0.304716	0.720941	-6.47716
SLC4A9	0.025963	0.264111	0.330109	0.741416	0.961516	-6.74593	-0.0219455	0.259531	-0.173693	0.862244	1	-6.94056	-0.325385	0.235814	-1.32704	0.1876	1	-6.08808	0.117402	0.275637	1.04188	0.298196	0.720941	-6.46281
SLC50A1	0.0584664	3.01172	0.462077	0.644169	0.91165	-6.69423	-0.0384925	3.3081	-0.181626	0.85602	1	-6.93916	-0.378905	2.7346	-0.960474	0.339195	1	-6.50216	0.132835	2.87161	0.777165	0.437593	0.812363	-6.70172
SLC51A	0.160187	0.995542	1.21259	0.225693	0.672982	-6.07331	-0.155514	1.03012	-0.739322	0.46039	0.820458	-6.68394	-0.203264	0.942501	-0.415491	0.678696	1	-6.8755	0.452066	0.985149	2.50449	0.012723	0.182996	-3.91031
SLC51B	0.00869322	0.0257046	0.302311	0.762504	0.971182	-6.75462	0.0384498	0.0531761	0.542611	0.587871	0.91806	-6.80918	-0.0836821	0.0309624	-0.974279	0.332331	1	-6.48891	0.0041784	0.00382697	0.723469	0.469881	0.839067	-6.74173
SLC52A1	-0.0778317	0.824139	-1.26586	0.205982	0.653865	-6.00815	-0.208601	0.92314	-1.93166	0.054508	0.392403	-5.11285	-0.590214	0.783582	-2.96654	0.00378878	0.795888	-2.74509	0.105225	0.762396	1.35287	0.176981	0.657456	-6.09396
SLC52A2	0.252166	0.979653	1.77259	0.0767297	0.462226	-5.24919	0.797377	0.928358	3.7484	0.000220113	0.0118255	-0.15275	0.026966	0.803446	0.0580402	0.953835	1	-6.96017	-0.162302	1.06832	-0.782556	0.434424	0.809029	-6.69755
SLC52A3	0.0220292	0.307853	0.558464	0.576705	0.871303	-6.64559	-0.0498768	0.344455	-0.72961	0.466297	0.825034	-6.69102	-0.191257	0.313862	-1.55864	0.122325	0.944025	-5.76055	0.119729	0.27899	2.29957	0.0220687	0.253364	-4.39183
SLC5A1	0.00114026	0.19154	0.0226978	0.981898	1	-6.79957	0.093565	0.214742	1.1607	0.246848	0.693231	-6.28712	-0.0481096	0.159757	-0.319544	0.749998	1	-6.91076	-0.0731616	0.183471	-1.00823	0.31405	0.720941	-6.49702
SLC5A10	0.0125063	0.251849	0.201737	0.84018	1	-6.77969	0.183485	0.351032	1.71337	0.0878579	0.496859	-5.50354	-0.0428386	0.15543	-0.250231	0.802936	1	-6.93052	-0.141553	0.206024	-1.68338	0.0932054	0.527942	-5.59822
SLC5A11	0.0787083	0.296137	0.968454	0.333151	0.694101	-6.33623	0.0892523	0.458247	0.555655	0.578933	0.911306	-6.80206	0.116239	0.182098	0.451435	0.65268	1	-6.85993	0.0578361	0.208722	0.642483	0.520986	0.875269	-6.79668
SLC5A12	0.0135896	0.0913496	0.312232	0.754956	0.967997	-6.75161	-0.0643868	0.0926036	-1.01506	0.311038	0.720587	-6.44403	0.197823	0.196341	0.880969	0.380503	1	-6.57482	0.0644897	0.0602502	1.22375	0.22188	0.694168	-6.25863
SLC5A2	0.0101222	0.0264182	0.452479	0.651064	0.915632	-6.69857	0.0254507	0.0154874	1.15456	0.249349	0.693231	-6.29416	-0.146623	0.0542504	-1.21594	0.226947	1	-6.22719	0.0352592	0.0265243	1.1102	0.267685	0.712262	-6.38993
SLC5A3	0.166249	4.29077	0.779194	0.436127	0.77865	-6.49965	0.451959	4.69443	1.39846	0.163189	0.640247	-5.98639	1.25814	3.82452	1.62296	0.107831	0.902872	-5.66072	-0.371302	4.12548	-1.24417	0.21428	0.694168	-6.23368
SLC5A4	0.199266	7.05934	1.2685	0.205038	0.652782	-6.00485	0.00903695	6.8723	0.0307382	0.975502	1	-6.9551	0.0151235	7.16814	0.0258112	0.979461	1	-6.96152	0.381243	7.16674	2.13434	0.0335187	0.320506	-4.75105
SLC5A5	-0.0373355	3.09158	-0.616619	0.537685	0.846912	-6.61181	-0.376434	3.1929	-3.75976	0.000210858	0.0114942	-0.112555	-0.375759	2.99931	-1.85959	0.0659624	0.825181	-5.26073	0.270492	3.04297	3.45246	0.000624477	0.0245637	-1.1742
SLC5A6	0.312623	2.51544	1.56026	0.119149	0.544463	-5.59782	0.614574	2.72987	2.04074	0.0423049	0.345031	-4.90059	-0.459867	2.54063	-0.652842	0.515396	1	-6.74893	0.146328	2.34923	0.509783	0.610529	0.937308	-6.87266
SLC5A7	-0.00198423	0.00708404	-0.274041	0.784134	0.981762	-6.76268	-0.000526175	0.0167108	-0.0289998	0.976887	1	-6.95515	-0.018647	0.00689939	-0.973825	0.332556	1	-6.48935	0	0	0	1	1	-7.00186
SLC5A8	0.567626	0.875517	3.64329	0.000288968	0.0206051	-0.296346	0.134719	0.730891	0.577155	0.564343	0.901757	-6.78996	0.545392	0.496926	1.21663	0.226686	1	-6.22637	0.905558	1.09153	3.88078	0.000124703	0.00767914	0.328882
SLC5A9	-0.0146325	0.177666	-0.210938	0.832997	1	-6.77781	-0.0441695	0.124907	-0.475138	0.635094	0.952764	-6.84331	0.161614	0.196054	0.609948	0.543317	1	-6.77594	-0.0191042	0.211497	-0.182437	0.855347	1	-6.98531
SLC6A1	-0.284646	1.43966	-1.57761	0.115104	0.536916	-5.57098	-0.1394	1.31901	-0.513426	0.608097	0.933098	-6.8245	-0.884161	3.09555	-1.14696	0.25421	1	-6.30764	-0.0578358	1.05327	-0.264153	0.791819	1	-6.96716
SLC6A11	-0.029634	0.164692	-0.431728	0.666071	0.924478	-6.70764	0.0213184	0.13598	0.243838	0.807552	1	-6.926	-0.436505	0.416703	-1.06099	0.29132	1	-6.4015	0.063461	0.113562	0.829072	0.407636	0.78792	-6.66033
SLC6A12	0.131982	0.144421	2.18767	0.029022	0.299304	-4.44073	0.224753	0.297059	1.72751	0.0852847	0.490434	-5.47961	0	0	0	1	1	-6.96186	0.0591792	0.0727597	0.886305	0.37607	0.761366	-6.61161
SLC6A13	0.656076	1.08766	4.17761	3.32e-05	0.0047003	1.72592	0.669968	1.65926	2.30834	0.0217793	0.238272	-4.33226	0.501794	0.514453	1.20197	0.232288	1	-6.24385	0.567835	0.828602	2.93416	0.00356803	0.0787029	-2.7727
SLC6A14	-0.0889279	0.761255	-1.4827	0.138602	0.578092	-5.71417	-0.26457	0.818604	-2.54969	0.0113669	0.162913	-3.76229	-0.41799	0.799799	-2.18238	0.0314858	0.825181	-4.63415	0.0929938	0.707662	1.18373	0.237335	0.694168	-6.30636
SLC6A15	0.296424	5.43546	1.88653	0.0596357	0.41595	-5.04397	0.660124	5.20275	2.57881	0.0104744	0.1551	-3.68985	0.365991	5.30261	0.611364	0.542383	1	-6.77508	-0.0254628	5.64617	-0.124059	0.901341	1	-6.99421
SLC6A16	1.02055	1.12057	6.69756	4.34e-11	6.63e-08	14.7007	1.38718	1.45148	5.11258	6.24e-07	0.000118979	5.41938	0.830069	0.438304	2.28818	0.0242892	0.825181	-4.409	0.676183	1.0713	3.28036	0.00114236	0.0364192	-1.73203
SLC6A17	0.125496	5.83004	1.09125	0.275535	0.676627	-6.21131	-0.0303092	6.14455	-0.174358	0.861722	1	-6.94045	0.152056	5.07471	0.316062	0.752632	1	-6.91187	0.0789646	5.81392	0.543225	0.587325	0.921981	-6.85516
SLC6A18	0.010046	0.00453921	1.39727	0.162773	0.602749	-5.8355	0	0	0	1	1	-6.95557	0	0	0	1	1	-6.96186	0.0193053	0.00920885	1.34004	0.181112	0.662081	-6.11105
SLC6A19	-0.00245241	0.00100042	-1.12232	0.26211	0.672982	-6.17736	-0.00642085	0.00273757	-1.12967	0.259676	0.693231	-6.3223	0	0	0	1	1	-6.96186	0	0	0	1	1	-7.00186
SLC6A2	-0.0889214	0.320945	-0.958245	0.338268	0.69791	-6.34594	-0.167461	0.155957	-1.64231	0.101757	0.533333	-5.62086	0.0798138	0.541282	0.206419	0.836894	1	-6.94053	-0.0648816	0.379949	-0.452129	0.65146	0.962487	-6.90022
SLC6A20	0.263774	1.11064	2.62568	0.00883564	0.160085	-3.40662	0.288905	1.10641	1.80711	0.0719213	0.452304	-5.34134	0.560727	0.994057	1.70468	0.0914416	0.872955	-5.52835	0.194877	1.14727	1.35892	0.175059	0.655499	-6.08585
SLC6A3	-0.00984865	0.00884083	-0.826863	0.408595	0.757553	-6.46181	0.0134553	0.00693628	1.32168	0.187458	0.666503	-6.08953	0	0	0	1	1	-6.96186	-0.0315749	0.0127933	-1.39876	0.162782	0.651309	-6.0315
SLC6A4	-0.0297135	3.80949	-0.435507	0.663328	0.922831	-6.70602	-0.352022	4.0325	-3.03918	0.00261849	0.0624814	-2.44231	-0.522658	3.48028	-2.02181	0.0459385	0.825181	-4.95732	0.236667	3.73876	3.06088	0.00237967	0.0599889	-2.40452
SLC6A5	-0.0579852	0.212924	-0.725242	0.468545	0.800696	-6.53976	0.174571	0.232881	1.36258	0.174215	0.657762	-6.0353	-0.142532	0.25669	-0.399377	0.69049	1	-6.88206	-0.211721	0.185552	-2.13232	0.0336853	0.321068	-4.75527
SLC6A6	-0.0362164	1.3791	-0.227053	0.820449	0.997406	-6.77432	0.444663	1.25372	1.75697	0.0801208	0.474969	-5.42915	-0.0600957	1.27064	-0.112774	0.910442	1	-6.95549	-0.442539	1.50323	-1.98634	0.047785	0.383905	-5.05065
SLC6A7	-0.702053	2.85417	-3.68492	0.000246352	0.0184847	-0.148317	-0.855495	2.16892	-2.88858	0.00420174	0.0858128	-2.87154	-0.000889055	3.45795	-0.00128502	0.998977	1	-6.96186	-0.630755	3.1887	-2.45056	0.0147586	0.199645	-4.04087
SLC6A8	0.0691429	1.77911	0.41136	0.680934	0.931567	-6.71613	0.305275	1.81575	1.13491	0.257478	0.693231	-6.31643	0.444742	1.1466	0.85977	0.392027	1	-6.59315	-0.283641	1.93371	-1.18725	0.235946	0.694168	-6.30222
SLC6A9	-0.000739335	0.254374	-0.0107086	0.991459	1	-6.79977	0.0357021	0.331899	0.296183	0.767331	1	-6.91194	-0.376709	0.146923	-1.96146	0.052681	0.825181	-5.07294	0.0277566	0.227774	0.294858	0.76828	1	-6.95863
SLC7A1	0.253708	4.37979	1.39735	0.162749	0.602749	-5.83539	0.350595	4.59377	1.33039	0.184576	0.666503	-6.07811	1.17285	3.85463	1.76255	0.0811139	0.848285	-5.43093	-0.104026	4.37205	-0.397826	0.691004	0.987146	-6.92317
SLC7A10	-0.00603056	0.13707	-0.136091	0.891788	1	-6.79066	-0.0600033	0.224744	-0.63538	0.525749	0.872451	-6.75489	0.300621	0.20563	1.70762	0.0908936	0.871646	-5.52349	-0.00809663	0.0523697	-0.256487	0.797727	1	-6.96915
SLC7A11	0.201142	4.67471	1.34065	0.180467	0.622974	-5.91197	0.614331	4.45315	2.67507	0.0079539	0.130122	-3.44495	0.108733	5.13014	0.188648	0.850761	1	-6.94404	-0.0743676	4.7081	-0.363968	0.716105	1	-6.93599
SLC7A13	-0.013479	0.0141455	-0.699	0.484783	0.81191	-6.55823	0.0109695	0.018043	0.405438	0.685495	0.985316	-6.87382	-0.144098	0.0533162	-0.974295	0.332324	1	-6.4889	0	0	0	1	1	-7.00186
SLC7A14	0.015561	4.98011	0.127501	0.89858	1	-6.79178	0.152433	5.02083	0.810319	0.418511	0.782477	-6.62934	-0.230115	4.94514	-0.499816	0.618332	1	-6.83694	-0.0542802	4.95998	-0.317636	0.750953	1	-6.95169
SLC7A2	0.391089	2.69802	1.91557	0.0558247	0.406772	-4.98963	0.343407	1.89639	1.13746	0.256411	0.693231	-6.31355	0.762418	2.50261	1.11493	0.267624	1	-6.34344	0.341902	3.34848	1.20787	0.227922	0.694168	-6.27775
SLC7A3	0	0	0	1	1	-6.79982	0	0	0	1	1	-6.95557	0	0	0	1	1	-6.96186	0	0	0	1	1	-7.00186
SLC7A4	0.0859515	0.200664	1.35343	0.176352	0.617977	-5.89498	0.186308	0.183179	1.91842	0.0561726	0.398815	-5.13784	-0.00528078	0.237054	-0.0224107	0.982166	1	-6.96161	0.0225865	0.20317	0.251747	0.801386	1	-6.97035
SLC7A5	0.464836	1.70675	2.94611	0.00332431	0.0928747	-2.53332	0.575734	1.924	2.22579	0.0269013	0.267783	-4.51476	-0.0594624	1.14964	-0.123964	0.9016	1	-6.95416	0.399751	1.70578	1.79635	0.0733119	0.472842	-5.4044
SLC7A6	0.440143	4.67928	2.68179	0.00749457	0.147929	-3.26078	0.581019	4.32948	2.11283	0.0355855	0.314348	-4.75412	0.919274	4.07857	1.36142	0.176523	1	-6.04265	0.162388	5.11124	0.846041	0.398116	0.779966	-6.64622
SLC7A6OS	0.0791117	1.32411	0.480504	0.631019	0.904218	-6.68564	0.400393	0.874994	1.83178	0.0681489	0.44056	-5.29727	0.665146	1.01055	1.2036	0.231661	1	-6.24192	-0.27214	1.74718	-1.09908	0.272499	0.71866	-6.4021
SLC7A7	-0.0393742	0.203762	-0.59345	0.55307	0.856939	-6.62567	0.00818153	0.195665	0.0784551	0.937527	1	-6.95251	-0.0188771	0.00698453	-0.973837	0.33255	1	-6.48934	-0.108136	0.266311	-1.02322	0.30692	0.720941	-6.48192
SLC7A8	-0.0969464	4.08786	-0.648512	0.516865	0.833349	-6.59186	-0.268407	4.50302	-1.24958	0.212597	0.693231	-6.18116	-1.26236	3.34475	-2.03596	0.0444702	0.825181	-4.92977	0.133182	3.99362	0.671878	0.50211	0.861546	-6.77749
SLC7A9	0.326795	1.0571	2.1936	0.0285908	0.296631	-4.42797	0.121632	1.41848	0.460293	0.645697	0.960249	-6.85021	0.376846	0.509721	0.98687	0.326152	1	-6.47667	0.40517	0.946481	2.04927	0.0411905	0.355215	-4.92583
SLC8A1	-0.00651688	9.97805	-0.0866461	0.930977	1	-6.79611	-0.266231	9.97991	-2.8026	0.00545773	0.101737	-3.10742	0.527237	9.82473	0.981792	0.328635	1	-6.48163	0.0284096	10.0207	0.552314	0.58109	0.917453	-6.85021
SLC8A2	0.0499749	0.208418	0.693282	0.488362	0.814594	-6.56217	0.225185	0.183247	2.01822	0.0446139	0.355296	-4.94534	-0.21761	0.211676	-0.897106	0.371875	1	-6.56057	-0.0154572	0.226143	-0.153404	0.878169	1	-6.99016
SLC8A3	0.0263034	6.16876	0.224139	0.822714	0.998469	-6.77497	-0.174642	6.0077	-0.897277	0.370416	0.738338	-6.55568	1.16592	5.88963	2.48865	0.0145197	0.821387	-3.95633	-0.0591419	6.36838	-0.408498	0.683161	0.982278	-6.91889
SLC8B1	0.599799	2.05035	3.40809	0.00069145	0.0361507	-1.10223	0.789846	1.97462	2.93143	0.00367979	0.0784173	-2.75149	0.443626	1.43392	0.795833	0.428065	1	-6.64578	0.404942	2.28363	1.57579	0.115989	0.569047	-5.77127
SLC9A1	0.707011	2.76639	4.00273	6.93e-05	0.00805247	1.03496	1.08345	2.65617	3.97323	9.23e-05	0.00618674	0.66284	0.298407	2.62534	0.48883	0.626061	1	-6.84236	0.434973	2.88863	1.7309	0.0843633	0.506987	-5.5182
SLC9A2	0.189877	3.91585	1.02187	0.307194	0.676627	-6.28372	-0.0482631	3.68739	-0.161419	0.871891	1	-6.94261	0.506018	3.25594	0.750527	0.454747	1	-6.68064	0.155729	4.27485	0.643206	0.520517	0.874811	-6.79622
SLC9A3	0.222783	1.10528	1.67488	0.0944014	0.503049	-5.41509	0.309752	1.08298	1.55481	0.12123	0.56471	-5.75864	-0.0813431	0.479342	-0.231625	0.817315	1	-6.935	0.130803	1.30167	0.649076	0.51672	0.872536	-6.79245
SLC9A3R1	0.0644255	0.180699	0.958344	0.338219	0.69791	-6.34585	0.104463	0.168194	1.03511	0.301598	0.720587	-6.42367	-0.347062	0.1683	-1.72409	0.0878641	0.865252	-5.49602	0.119536	0.193534	1.18418	0.237157	0.694168	-6.30583
SLC9A3R2	0.17644	1.03816	1.45574	0.145911	0.588032	-5.75323	0.547795	0.7818	3.36655	0.000878377	0.0313471	-1.43981	0.0738983	0.607751	0.237912	0.812449	1	-6.93353	-0.155565	1.3519	-0.818802	0.413464	0.791751	-6.66873
SLC9A4	-0.00394894	0.445036	-0.0730972	0.94175	1	-6.79718	0.0245731	0.52278	0.248561	0.8039	1	-6.92484	-0.269051	0.547145	-1.34061	0.183165	1	-6.07027	0.0239177	0.358056	0.385926	0.699789	0.9926	-6.9278
SLC9A5	0.507038	2.12656	2.95454	0.00323585	0.09126	-2.509	0.442715	2.18356	1.61331	0.107913	0.546541	-5.66735	0.0281818	1.97542	0.0466905	0.962855	1	-6.96077	0.608614	2.12772	2.54843	0.0112529	0.168586	-3.80188
SLC9A6	0.196412	4.54665	0.97105	0.331857	0.692876	-6.33374	0.724919	4.70089	2.33894	0.0201102	0.22807	-4.263	-0.999689	3.92706	-1.3042	0.195239	1	-6.11763	-0.11732	4.61034	-0.419304	0.675254	0.977552	-6.91444
SLC9A7	0.073763	5.50354	0.690038	0.490398	0.816111	-6.56439	0.0917276	5.48231	0.582324	0.560862	0.899535	-6.78699	0.100757	5.10755	0.244338	0.807483	1	-6.93198	-0.0210326	5.63308	-0.139955	0.888777	1	-6.99212
SLC9A8	0.343688	3.04431	1.99695	0.0462156	0.375418	-4.83301	0.639904	2.55515	2.32159	0.0210423	0.233632	-4.30238	0.331327	2.7769	0.544996	0.587002	1	-6.81337	0.110266	3.48381	0.483181	0.629273	0.949377	-6.88578
SLC9A9	0.0912226	4.79624	0.492635	0.622424	0.89909	-6.6798	0.0663573	4.78454	0.2282	0.819673	1	-6.92967	-0.0738341	4.63551	-0.102175	0.918828	1	-6.95663	0.100276	4.8511	0.396485	0.691992	0.987761	-6.92369
SLC9B1	-0.132369	2.28942	-0.804866	0.421169	0.767478	-6.47955	0.00347038	2.69039	0.01357	0.989184	1	-6.95548	-0.711422	2.21556	-1.17566	0.242595	1	-6.27472	-0.13479	2.01338	-0.597878	0.550313	0.895819	-6.82417
SLC9B2	0.42155	5.10815	2.53439	0.0114801	0.184117	-3.6374	0.582881	4.77585	2.10082	0.0366365	0.319522	-4.77885	-0.0483563	4.7864	-0.0725377	0.942323	1	-6.95922	0.334907	5.44696	1.63563	0.102828	0.545773	-5.67641
SLC9C1	0.316356	3.17447	1.63653	0.102175	0.519387	-5.47765	0.115498	3.24363	0.354626	0.723162	1	-6.89302	0.551312	3.0848	0.790065	0.431409	1	-6.65033	0.367711	3.14896	1.4667	0.143366	0.621296	-5.93524
SLC9C2	-0.223918	1.25259	-1.36926	0.171354	0.612433	-5.87371	-0.700006	1.5172	-2.55624	0.0111602	0.161089	-3.74605	0.289328	0.898659	0.574206	0.567153	1	-6.79706	-0.0137159	1.15812	-0.0618247	0.950738	1	-6.99996
SLCO1A2	0.170418	0.763947	2.35146	0.0189748	0.241486	-4.07571	0.17182	0.584581	1.67072	0.0960022	0.518356	-5.57454	0.125534	0.618552	0.505123	0.614614	1	-6.83428	0.158323	0.938705	1.4932	0.136297	0.60807	-5.89648
SLCO1B1	-0.0348602	0.135033	-0.818183	0.41353	0.761667	-6.46887	-0.0898368	0.171425	-1.48797	0.137992	0.598119	-5.85889	-0.26735	0.171209	-1.23302	0.220536	1	-6.20657	0.0602316	0.097657	1.13212	0.258371	0.702031	-6.36557
SLCO1B3	0.078841	0.222657	1.17447	0.240603	0.672982	-6.11823	0.0119399	0.222755	0.11214	0.910801	1	-6.94932	0.178827	0.135734	1.12236	0.264468	1	-6.33522	0.101247	0.247563	1.00163	0.317224	0.720941	-6.5036
SLCO1B7	0.000256882	0.192817	0.00744772	0.99406	1	-6.79979	0.0904719	0.232981	1.4915	0.137065	0.596421	-5.85372	-0.252667	0.362983	-1.63803	0.104643	0.894122	-5.63677	-0.0206257	0.114141	-0.583228	0.560121	0.902472	-6.83276
SLCO1C1	0.211626	3.21968	1.00898	0.31333	0.676627	-6.29664	0.130323	4.08816	0.39641	0.692134	0.989729	-6.87742	-0.366928	3.29541	-0.527433	0.599092	1	-6.82277	0.343446	2.55404	1.23295	0.218433	0.694168	-6.24744
SLCO2A1	0.066572	0.526366	0.862874	0.388501	0.741159	-6.43175	-0.116985	0.634146	-0.889183	0.374741	0.742317	-6.56285	-0.279254	0.569518	-1.03347	0.303943	1	-6.43003	0.273579	0.43406	2.7468	0.00633331	0.115314	-3.28993
SLCO2B1	0.0319779	0.0719183	0.731593	0.464661	0.798236	-6.53519	0.0868216	0.1366	0.86075	0.390183	0.756765	-6.58753	-0.0745574	0.126358	-0.41302	0.6805	1	-6.87652	0.00862876	0.00832057	0.961533	0.336957	0.727227	-6.54264
SLCO3A1	0.181032	7.62582	2.32764	0.0202137	0.24895	-4.13039	-0.0737507	7.59288	-0.581862	0.561173	0.899686	-6.78725	0.364232	7.55745	0.959875	0.339495	1	-6.50273	0.33551	7.6699	3.78368	0.000182099	0.0100991	-0.0260664
SLCO4A1	0.410994	1.11732	2.78776	0.00545058	0.12409	-2.97715	0.480657	1.27833	1.95485	0.0516908	0.382202	-5.06865	0.505432	0.668797	1.18901	0.237326	1	-6.25914	0.296833	1.12684	1.42581	0.154826	0.64154	-5.99372
SLCO4C1	0.00110351	0.138764	0.0376965	0.96994	1	-6.79912	-0.0054707	0.160594	-0.0980041	0.922006	1	-6.95079	0.115443	0.164025	1.16001	0.248882	1	-6.29277	-0.00668641	0.11532	-0.197599	0.843475	1	-6.98245
SLCO5A1	-0.0747521	3.91284	-0.661679	0.508394	0.827165	-6.58334	-0.611862	4.59514	-3.84691	0.000151136	0.00897268	0.199436	0.0363582	3.49208	0.0874994	0.930454	1	-6.95802	0.241203	3.5279	1.68906	0.0921094	0.525529	-5.58876
SLCO6A1	0.103544	0.151803	2.12944	0.0335645	0.321496	-4.56424	0.110598	0.150422	1.87366	0.0621186	0.421216	-5.22109	0.0391065	0.141626	0.298602	0.76588	1	-6.91724	0.113313	0.155751	1.38515	0.166901	0.651309	-6.05024
SLFN11	0.345776	1.82808	1.80608	0.0713323	0.450603	-5.19017	0.372836	1.74457	1.23765	0.216981	0.693231	-6.19582	-0.680529	1.18851	-1.14205	0.256234	1	-6.31319	0.412213	2.07378	1.49751	0.135175	0.605486	-5.89012
SLFN12	0.00509809	0.101168	0.18977	0.849544	1	-6.78201	-0.042029	0.104333	-0.895861	0.37117	0.738882	-6.55694	0.00615637	0.127726	0.0643933	0.948789	1	-6.95978	0.0407649	0.0911908	1.1935	0.233494	0.694168	-6.29486
SLFN12L	0.00203435	0.000919206	1.011	0.312362	0.676627	-6.29463	0	0	0	1	1	-6.95557	0	0	0	1	1	-6.96186	0.00390939	0.00186483	0.977032	0.329237	0.720941	-6.52773
SLFN14	0.00430368	0.0176954	0.204429	0.838077	1	-6.77915	0.0437653	0.0225612	1.06512	0.287828	0.720587	-6.39245	0	0	0	1	1	-6.96186	-0.0290089	0.0191729	-1.02694	0.305166	0.720941	-6.47813
SLFN5	-0.0814803	1.18052	-0.554352	0.579514	0.873114	-6.64786	-0.175625	1.06316	-0.808368	0.419631	0.783355	-6.6309	-0.288321	0.87285	-0.675822	0.500755	1	-6.73371	-0.0347737	1.35593	-0.155852	0.876241	1	-6.98978
SLFNL1	-0.0396994	0.105035	-0.850539	0.395315	0.747325	-6.44219	-0.0578828	0.177397	-0.590242	0.55555	0.895755	-6.78237	0	0.043077	0	1	1	-6.96186	-0.0479889	0.0691908	-0.934314	0.350794	0.73919	-6.56824
SLIT1	0.0020758	0.155341	0.0353999	0.971771	1	-6.7992	0.0169149	0.234868	0.143364	0.886116	1	-6.94535	-0.153049	0.215834	-0.614497	0.54032	1	-6.77316	0.0427198	0.0789981	0.850528	0.395621	0.77776	-6.64244
SLIT2	-0.0298843	0.171934	-0.525934	0.599099	0.883257	-6.66303	0.000297765	0.191512	0.00306284	0.997559	1	-6.95557	-0.554157	0.337248	-1.88112	0.0629421	0.825181	-5.2218	0.0725184	0.109914	1.34302	0.180147	0.66127	-6.1071
SLIT3	-0.196106	5.54147	-1.01336	0.311235	0.676627	-6.29227	-0.127588	4.51105	-0.366985	0.713934	1	-6.88859	0.310968	5.96905	0.453411	0.651261	1	-6.85903	-0.341449	6.18253	-1.66633	0.0965534	0.53495	-5.62638
SLITRK1	0.916378	1.89339	5.55265	3.99e-08	2.23e-05	8.12165	1.50907	2.03589	5.73854	2.7e-08	8.08e-06	8.44533	0.252621	1.849	0.42265	0.673483	1	-6.8725	0.581334	1.80051	2.58729	0.0100812	0.157467	-3.70449
SLITRK2	0.00742676	0.0861696	0.288147	0.773319	0.976492	-6.75876	0.02482	0.105338	0.503406	0.615112	0.938027	-6.82956	-0.092309	0.187066	-0.779807	0.437395	1	-6.65834	0.0298924	0.0429648	1.32659	0.185521	0.667402	-6.1288
SLITRK3	0.0595536	1.12251	0.394888	0.693045	0.937189	-6.7227	-0.0762992	1.15504	-0.304062	0.761329	1	-6.90959	0.202161	0.691696	0.465762	0.642426	1	-6.85336	0.0736578	1.2222	0.34836	0.727782	1	-6.94152
SLITRK4	0.373965	1.45667	2.20484	0.0277883	0.292252	-4.40369	0.381797	1.36837	1.46409	0.144399	0.610252	-5.89367	0.41112	1.30957	0.688822	0.492573	1	-6.72487	0.325109	1.5644	1.33748	0.181945	0.662917	-6.11444
SLITRK5	0.00962877	0.0522543	0.294812	0.768225	0.973752	-6.75684	0.0122918	0.0188334	0.430852	0.666939	0.973443	-6.86325	-0.0202627	0.00749721	-0.973898	0.33252	1	-6.48928	0.00807052	0.0898932	0.131357	0.89557	1	-6.99328
SLITRK6	0.490397	2.55191	2.3004	0.0217171	0.258421	-4.19227	0.6436	2.83246	1.89579	0.0591163	0.410412	-5.18017	-0.271604	2.78226	-0.34093	0.733891	1	-6.9037	0.529821	2.27773	1.83766	0.0669707	0.451989	-5.33045
SLK	0.0921138	4.44265	0.464935	0.642122	0.910663	-6.69292	0.252718	4.18282	0.776805	0.437993	0.799468	-6.65573	-0.415039	4.2285	-0.543369	0.588117	1	-6.81425	0.0735372	4.69681	0.284367	0.776299	1	-6.96165
SLMAP	-0.0233388	6.40665	-0.214635	0.830114	1	-6.77704	0.0677975	6.48495	0.417599	0.676591	0.979549	-6.86884	-0.429065	6.25232	-0.857409	0.393324	1	-6.59517	-0.0520612	6.39295	-0.368352	0.712836	0.999981	-6.93439
SLN	0.0131157	0.00592623	1.02427	0.306061	0.676627	-6.2813	0	0	0	1	1	-6.95557	0	0	0	1	1	-6.96186	0.0252043	0.0120228	0.980582	0.327485	0.720941	-6.52429
SLPI	0.00595069	0.00268877	1.39204	0.164351	0.605094	-5.84269	0.00915586	0.00471988	0.935194	0.350571	0.720587	-6.52123	0	0	0	1	1	-6.96186	0.00409965	0.00195558	0.97736	0.329075	0.720941	-6.52742
SLTM	0.0213356	6.22367	0.183508	0.854453	1	-6.78317	0.00848529	6.16864	0.0421686	0.966397	1	-6.95469	0.682021	6.02497	1.49316	0.138627	0.966175	-5.85825	-0.113949	6.32156	-0.79856	0.425094	0.801378	-6.68498
SLU7	0.396574	3.93429	2.14344	0.03242	0.316819	-4.53484	0.806582	3.54294	2.87723	0.00435086	0.0875683	-2.90306	0.485618	3.48364	0.74231	0.459686	1	-6.68675	-0.0284222	4.35392	-0.110736	0.91189	1	-6.99577
SLX1A	0.414869	1.25898	3.27116	0.0011233	0.0482675	-1.54745	0.670836	1.40592	3.29896	0.00110851	0.0362028	-1.65451	-0.0800899	0.870914	-0.199983	0.841911	1	-6.94184	0.258599	1.26156	1.43715	0.151581	0.63525	-5.97767
SLX4	0.406346	2.85873	2.64928	0.00824749	0.154256	-3.34566	-0.179342	2.75356	-0.736547	0.462074	0.82172	-6.68597	0.79098	2.33842	1.57447	0.118623	0.933428	-5.73634	0.74346	3.08622	3.49583	0.000534194	0.021992	-1.0294
SLX4IP	0.206363	3.80334	1.06295	0.288169	0.676627	-6.24142	0.152232	3.33997	0.471954	0.637362	0.954135	-6.84481	-0.98007	3.76995	-1.45554	0.148736	0.986835	-5.91257	0.474283	4.15647	1.86124	0.063559	0.441374	-5.28749
SMAD1	-0.1675	3.97033	-0.882679	0.377711	0.731813	-6.41467	-0.355705	3.81736	-1.12187	0.262973	0.695291	-6.33099	0.054993	4.04928	0.0793454	0.936921	1	-6.95871	-0.0805105	4.06106	-0.322038	0.747618	1	-6.95029
SMAD2	0.0166185	6.09395	0.129043	0.89736	1	-6.79159	0.303706	6.03615	1.49629	0.135812	0.593337	-5.84665	-0.679074	5.81008	-1.18153	0.24027	1	-6.2679	-0.161041	6.21837	-1.01496	0.310837	0.720941	-6.49027
SMAD3	-0.103056	3.41527	-0.52962	0.596542	0.88181	-6.66111	0.30145	3.31168	0.966607	0.334654	0.720587	-6.49161	-0.474347	2.45278	-0.773945	0.440838	1	-6.66288	-0.589606	3.76865	-2.23844	0.0258287	0.277483	-4.52775
SMAD4	-0.0631476	3.65223	-0.356655	0.721457	0.951366	-6.73691	0.254772	3.50983	0.907377	0.365063	0.732869	-6.54664	-0.640918	3.93938	-0.944659	0.347171	1	-6.5171	-0.224143	3.67529	-0.938835	0.348472	0.737235	-6.56404
SMAD5	-0.0156811	5.14311	-0.109984	0.912453	1	-6.79384	0.190692	5.06166	0.865092	0.3878	0.754538	-6.58381	0.332013	4.99556	0.598147	0.551131	1	-6.78305	-0.287205	5.2459	-1.47274	0.141732	0.618718	-5.92648
SMAD6	-0.0136818	0.0225019	-0.909238	0.363536	0.7198	-6.39116	-0.0123088	0.036843	-0.368132	0.71308	1	-6.88817	-0.0371329	0.0415647	-0.587079	0.558509	1	-6.7896	-0.00632709	0.00639196	-0.803244	0.422386	0.79884	-6.68126
SMAD7	-0.158204	1.8996	-0.878135	0.38017	0.734209	-6.41862	-0.0167757	1.80904	-0.0569183	0.954655	1	-6.95396	-0.549964	1.72379	-0.870581	0.386124	1	-6.58386	-0.248715	2.01726	-1.00963	0.31338	0.720941	-6.49562
SMAD9	0.16765	5.71269	1.3297	0.184048	0.627621	-5.92639	0.168629	5.93997	0.97578	0.330097	0.720587	-6.48278	-0.1907	5.61112	-0.358365	0.720846	1	-6.8976	0.184917	5.57338	1.03154	0.303009	0.720941	-6.47344
SMAGP	0.0503597	1.43685	0.320969	0.748329	0.964997	-6.74887	0.0975756	1.50301	0.400815	0.688891	0.987464	-6.87567	0.00770991	1.52657	0.0137971	0.98902	1	-6.96176	0.0630774	1.36203	0.283605	0.776883	1	-6.96186
SMAP1	0.22886	6.66171	2.27481	0.0232176	0.268398	-4.24977	0.589979	6.4491	3.18184	0.00164446	0.0459997	-2.01708	-0.360492	6.52826	-1.05134	0.295706	1	-6.41158	0.0260744	6.85769	0.224846	0.822232	1	-6.97672
SMAP2	0.385401	5.20538	2.49255	0.0129119	0.196741	-3.74049	0.576635	5.2512	2.32467	0.020874	0.23298	-4.2954	0.735168	4.72568	1.10907	0.27013	1	-6.34988	0.110575	5.30926	0.562891	0.573874	0.91235	-6.84435
SMARCA1	0.0663128	4.31717	0.339455	0.734369	0.957663	-6.74283	0.213955	4.07436	0.648335	0.517351	0.867335	-6.74663	-0.624163	3.47173	-0.847902	0.398572	1	-6.60323	-0.0904572	4.74013	-0.374478	0.708278	0.997228	-6.93213
SMARCA2	-0.218484	6.13736	-1.67255	0.0948601	0.504264	-5.41893	-0.29947	6.36596	-1.5116	0.131873	0.586283	-5.82395	0.129952	5.76729	0.223601	0.823536	1	-6.93683	-0.294437	6.07422	-1.74401	0.0820461	0.499956	-5.49573
SMARCA4	0.343593	4.63892	2.29082	0.0222687	0.261973	-4.21387	0.0386602	4.65179	0.152772	0.878699	1	-6.94396	0.429323	3.9077	0.760404	0.44885	1	-6.67321	0.456787	4.8395	2.41652	0.0161876	0.211067	-4.12189
SMARCA5	-0.0626802	4.40803	-0.390508	0.696279	0.938965	-6.7244	0.00667385	4.12979	0.0259686	0.979303	1	-6.95524	0.212499	4.48606	0.369285	0.712717	1	-6.89363	-0.167987	4.59189	-0.76847	0.442733	0.816595	-6.70839
SMARCAD1	0.2208	5.77318	1.55363	0.120722	0.547158	-5.60799	0.536688	5.50679	2.24239	0.0257941	0.26208	-4.47856	0.271653	5.65518	0.51577	0.607184	1	-6.82885	-0.0596955	6.00458	-0.329559	0.741933	1	-6.94785
SMARCAL1	-0.030752	3.37536	-0.161555	0.871703	1	-6.78691	0.014704	3.31276	0.0474909	0.962159	1	-6.95445	0.46434	3.38997	0.649165	0.51776	1	-6.75132	-0.125588	3.41758	-0.491547	0.623351	0.945072	-6.88173
SMARCB1	0.210004	2.0063	1.35757	0.175034	0.615986	-5.88944	0.159251	1.98172	0.645577	0.519133	0.86885	-6.7484	0.370422	1.89186	0.662137	0.509447	1	-6.74284	0.194528	2.05741	0.909422	0.363761	0.751002	-6.59101
SMARCC1	-0.0226459	3.84214	-0.130497	0.896211	1	-6.7914	-0.121389	3.84321	-0.439903	0.660379	0.969029	-6.85934	-0.0285322	3.56277	-0.040935	0.967432	1	-6.96102	0.0316436	3.92162	0.13746	0.890747	1	-6.99247
SMARCC2	0.0808453	5.27846	0.572129	0.567417	0.865708	-6.63795	0.385561	5.21857	1.68591	0.0930334	0.511197	-5.54944	-0.281923	4.90732	-0.489511	0.625581	1	-6.84203	-0.163865	5.4295	-0.903829	0.366716	0.753406	-6.59604
SMARCD1	0.124583	1.64066	0.82405	0.410191	0.758677	-6.46411	0.25497	1.62301	1.06744	0.28678	0.720587	-6.38999	0.372608	1.59057	0.671994	0.503179	1	-6.73629	-0.0244108	1.66813	-0.116545	0.907288	1	-6.99511
SMARCD2	-0.0509402	0.799639	-0.390126	0.696561	0.939021	-6.72455	-0.318438	0.814459	-1.53198	0.126766	0.577553	-5.79337	0.55026	0.620367	1.33919	0.183625	1	-6.07214	0.0274841	0.840167	0.147004	0.883215	1	-6.99112
SMARCD3	0.681654	4.1258	4.06495	5.35e-05	0.00665198	1.27755	1.10462	4.10747	4.18788	3.88e-05	0.00326154	1.48052	0.886531	3.69074	1.40993	0.161747	1	-5.97665	0.22509	4.2644	0.988018	0.323835	0.720941	-6.51703
SMARCE1	-0.0115158	3.6124	-0.05918	0.952826	1	-6.79809	-0.0492375	2.95245	-0.158032	0.874556	1	-6.94315	0.260019	3.72284	0.38099	0.704041	1	-6.88924	-0.0175299	4.06994	-0.0677555	0.946019	1	-6.99958
SMC1A	-0.0330015	3.09065	-0.154752	0.877061	1	-6.78798	0.356835	3.01658	1.0643	0.288198	0.720587	-6.39331	-0.610981	2.31085	-0.831624	0.407655	1	-6.61682	-0.361141	3.36963	-1.21991	0.223332	0.694168	-6.26328
SMC1B	0.0664207	0.387725	0.699573	0.484425	0.811686	-6.55784	-0.106525	0.340827	-0.721426	0.471307	0.828928	-6.69692	-0.129122	0.349903	-0.42761	0.669879	1	-6.87039	0.232532	0.433363	1.68477	0.0929357	0.527474	-5.5959
SMC2	0.025829	2.91432	0.124115	0.901259	1	-6.7922	0.285125	2.59389	0.889601	0.374517	0.742169	-6.56248	-1.11867	1.96552	-1.64944	0.10228	0.891066	-5.6185	-0.0510735	3.42453	-0.175707	0.860627	1	-6.98651
SMC3	0.0373954	4.22621	0.185914	0.852566	1	-6.78273	0.359923	3.66717	1.08863	0.277344	0.711815	-6.36737	0.103938	3.61143	0.140062	0.8889	1	-6.95204	-0.328164	4.81733	-1.30312	0.193401	0.679251	-6.15934
SMC4	0.225051	1.36541	1.5496	0.121686	0.548092	-5.61415	0.26172	1.34758	1.20926	0.22768	0.693231	-6.23018	0.399311	1.64604	0.792477	0.430009	1	-6.64843	0.196005	1.29798	0.92296	0.356672	0.744082	-6.5787
SMC5	0.153548	5.71357	1.27322	0.203362	0.650655	-5.99894	0.156699	5.42648	0.828454	0.408186	0.773558	-6.61459	-0.63386	5.45041	-1.38698	0.168614	1	-6.00815	0.216628	6.00203	1.36901	0.171884	0.653505	-6.07222
SMC6	-0.000698444	4.75927	-0.00381941	0.996954	1	-6.79981	-0.189318	4.62935	-0.653451	0.514053	0.864664	-6.74332	-0.144567	4.24316	-0.199353	0.842402	1	-6.94196	0.10071	5.0039	0.416914	0.677	0.978297	-6.91543
SMCHD1	0.0619929	6.42906	0.51734	0.605082	0.88698	-6.66747	0.171677	6.32556	0.908148	0.364656	0.732617	-6.54594	0.846546	6.3636	1.62557	0.107273	0.902262	-5.65658	-0.189398	6.52462	-1.27948	0.201587	0.690217	-6.18957
SMCO1	0.0542008	0.0951846	1.08491	0.278333	0.676627	-6.21813	-0.0739099	0.0989407	-0.959116	0.338407	0.720587	-6.49876	0	0.102163	0	1	1	-6.96186	0.152405	0.0903949	2.27152	0.0237301	0.263836	-4.45464
SMCO2	0.255951	4.38832	1.37859	0.16846	0.610709	-5.86107	0.204935	4.36302	0.70981	0.478469	0.83471	-6.70517	0.359595	3.97101	0.503059	0.616058	1	-6.83531	0.171155	4.52698	0.675742	0.499656	0.859985	-6.7749
SMCO3	0.00678182	0.201934	0.0969709	0.922777	1	-6.79517	0.0173079	0.151563	0.180234	0.857112	1	-6.93941	0.363091	0.193776	1.50439	0.135718	0.96483	-5.84178	-0.064545	0.241623	-0.603067	0.54686	0.893684	-6.82107
SMCO4	0.0831974	0.188297	1.23523	0.217157	0.665705	-6.04596	0.154881	0.232524	1.31889	0.188387	0.666957	-6.09317	-0.307277	0.217174	-1.0612	0.291223	1	-6.40127	0.103304	0.147211	1.32162	0.187169	0.669992	-6.13531
SMCP	-0.00283671	0.00115719	-1.1255	0.26076	0.672982	-6.17383	-0.00742702	0.00316656	-1.13041	0.259362	0.693231	-6.32146	0	0	0	1	1	-6.96186	0	0	0	1	1	-7.00186
SMCR8	-0.0735434	2.40806	-0.670515	0.50275	0.823337	-6.57752	-0.13311	2.45905	-0.742707	0.458341	0.818572	-6.68145	0.518386	2.1937	1.47506	0.143421	0.975625	-5.88455	-0.150364	2.43185	-0.977917	0.328799	0.720941	-6.52688
SMG1	0.20233	5.92485	2.024	0.0433474	0.364581	-4.77951	0.127664	6.02192	0.849521	0.396387	0.762231	-6.59705	0.155561	5.58271	0.388485	0.698505	1	-6.88635	0.193557	5.95119	1.41629	0.15759	0.645739	-6.00709
SMG5	0.304827	3.82728	1.79964	0.0723463	0.452266	-5.20162	0.101208	3.83982	0.388968	0.697624	0.992883	-6.88033	-0.168921	3.16824	-0.256564	0.798056	1	-6.92891	0.412299	4.00735	1.79047	0.0742543	0.475568	-5.4148
SMG6	0.107131	4.68612	0.713133	0.476	0.805634	-6.54837	-0.29517	4.65506	-1.16072	0.246838	0.693231	-6.28709	0.458578	3.88417	0.752731	0.453427	1	-6.67899	0.225966	4.93959	1.26639	0.206226	0.694168	-6.20606
SMG7	-0.209632	4.60707	-1.26221	0.20729	0.655183	-6.0127	-0.0162362	4.56102	-0.0620601	0.950563	1	-6.95365	-0.378177	4.30003	-0.579181	0.563804	1	-6.79419	-0.410763	4.72944	-1.84956	0.065231	0.447142	-5.30884
SMG8	-0.114404	0.71839	-0.844426	0.398718	0.750581	-6.44731	0.0683879	0.678421	0.340298	0.733912	1	-6.89797	-0.799083	0.685381	-1.63071	0.106182	0.898298	-5.64843	-0.152429	0.757507	-0.779363	0.436299	0.810831	-6.70002
SMG9	0.185268	2.48987	1.07097	0.284549	0.676627	-6.23297	0.634529	2.5858	2.2569	0.0248598	0.256142	-4.44674	-0.857043	2.08995	-1.64889	0.102392	0.891066	-5.61938	-0.0133262	2.53366	-0.0548337	0.956303	1	-7.00037
SMIM1	-0.0127426	0.0331311	-0.50402	0.614405	0.893621	-6.67419	-0.00717988	0.0249814	-0.220145	0.825934	1	-6.93146	0	0	0	1	1	-6.96186	-0.023631	0.0486936	-0.535521	0.592634	0.925596	-6.85929
SMIM10	0.0422001	0.479701	0.386091	0.699546	0.94093	-6.7261	0.304593	0.43955	1.83228	0.0680743	0.44046	-5.29637	-0.271034	0.13141	-1.44301	0.152227	0.991036	-5.93037	-0.159313	0.609551	-0.925822	0.355184	0.742505	-6.57607
SMIM12	0.0780568	3.73532	0.584124	0.559324	0.860689	-6.6311	0.0797809	3.74894	0.403042	0.687254	0.986212	-6.87478	-0.475038	3.63915	-1.03053	0.305312	1	-6.43303	0.128788	3.75286	0.655653	0.512484	0.869358	-6.78819
SMIM13	0.198602	4.93793	0.996024	0.319581	0.681951	-6.30948	0.345433	4.85513	1.05672	0.291636	0.720587	-6.40127	-0.487492	4.6395	-0.626998	0.532128	1	-6.76542	0.121326	5.08508	0.471241	0.637766	0.954671	-6.89145
SMIM14	0.0493087	5.72121	0.55841	0.576742	0.87133	-6.64562	0.181271	5.67965	1.32426	0.186602	0.666503	-6.08616	-0.351578	5.78059	-0.994012	0.32268	1	-6.46966	0.0230729	5.73495	0.192923	0.847132	1	-6.98335
SMIM15	0.0248845	1.19783	0.156209	0.875913	1	-6.78775	0.489665	1.09044	2.03581	0.0428009	0.347789	-4.91041	0.172584	1.10814	0.316992	0.751928	1	-6.91157	-0.368601	1.30321	-1.59794	0.110971	0.560221	-5.73657
SMIM17	0.178613	3.39298	1.63422	0.102661	0.520511	-5.48139	-0.0804356	3.60222	-0.44686	0.655355	0.966291	-6.85627	-0.42484	3.37512	-1.29083	0.199818	1	-6.1347	0.468857	3.24298	3.10322	0.00207214	0.0551299	-2.27821
SMIM18	0.127625	1.1508	0.834537	0.404262	0.754938	-6.45551	-0.215927	0.956392	-0.956645	0.339651	0.720587	-6.50111	0.819184	0.945094	1.63544	0.105184	0.895108	-5.64089	0.237104	1.35405	1.04986	0.294516	0.720941	-6.45453
SMIM19	0.120844	1.40799	0.70567	0.480627	0.809205	-6.5536	0.576589	1.05192	2.39813	0.0171972	0.208236	-4.12653	0.378439	1.42938	0.61043	0.542999	1	-6.77565	-0.237562	1.66583	-0.946193	0.344712	0.734344	-6.55715
SMIM2	-0.0628005	0.12349	-1.21698	0.224019	0.672982	-6.06804	-0.020523	0.0861932	-0.344178	0.730996	1	-6.89665	0	0.00696328	0	1	1	-6.96186	-0.126783	0.184625	-1.37198	0.170958	0.65254	-6.0682
SMIM20	0.231361	0.96109	1.52892	0.126733	0.556891	-5.64554	0.470222	0.595125	2.50433	0.0128923	0.176233	-3.87352	1.10086	0.753591	2.37872	0.0193232	0.825181	-4.20873	-0.130766	1.29203	-0.545456	0.585792	0.92077	-6.85395
SMIM21	-0.00980488	0.0399947	-0.317981	0.750594	0.965992	-6.74981	0.0429685	0.0424313	0.876115	0.381791	0.749167	-6.57429	0	0	0	1	1	-6.96186	-0.0588845	0.0496811	-1.20052	0.230759	0.694168	-6.28652
SMIM22	0.0188284	0.113427	0.446717	0.655217	0.918061	-6.70113	0.0277326	0.152402	0.353916	0.723694	1	-6.89327	0.143235	0.154129	0.82665	0.410456	1	-6.62092	-0.000287442	0.0728358	-0.00627824	0.994994	1	-7.00184
SMIM23	0.00213481	0.00209847	0.66183	0.508297	0.827152	-6.58324	0	0	0	1	1	-6.95557	0	0.00800516	0	1	1	-6.96186	0.00410244	0.00195691	0.977364	0.329073	0.720941	-6.52741
SMIM24	0.0107188	0.0916689	0.22355	0.823172	0.9986	-6.7751	0.0543354	0.0916274	0.705024	0.481438	0.837279	-6.70853	0	0	0	1	1	-6.96186	-0.0365641	0.118041	-0.480848	0.630929	0.950152	-6.8869
SMIM3	0.226587	0.699845	1.76344	0.0782606	0.465841	-5.26512	0.0266176	0.788995	0.121224	0.903609	1	-6.94826	0.16655	0.236805	0.616617	0.538926	1	-6.77186	0.301909	0.766808	1.63877	0.102172	0.54574	-5.67134
SMIM4	0.0364327	1.00739	0.283472	0.776898	0.97823	-6.76008	0.241955	0.754312	1.27785	0.202464	0.68326	-6.14584	0.0326699	0.952249	0.070486	0.943951	1	-6.95937	-0.136541	1.21087	-0.743189	0.457873	0.828573	-6.72737
SMIM5	0.0522271	0.606734	0.960106	0.337332	0.697027	-6.34418	-0.0393075	0.597097	-0.437874	0.661848	0.970161	-6.86022	-0.226254	0.703098	-1.07924	0.283146	1	-6.38216	0.190051	0.586187	2.69165	0.00745585	0.127976	-3.43594
SMIM6	0.0276946	0.0297283	1.01521	0.310355	0.676627	-6.29042	0	0	0	1	1	-6.95557	0	0	0	1	1	-6.96186	0.0516084	0.060311	0.945621	0.345003	0.734464	-6.55769
SMIM7	0.414232	4.18227	2.79783	0.00528542	0.121821	-2.94965	0.532178	3.77035	2.27902	0.0234915	0.249057	-4.39781	0.505898	3.95684	0.92591	0.356781	1	-6.53451	0.281549	4.55245	1.43222	0.152985	0.637992	-5.98466
SMIM8	0.244714	2.97116	1.24255	0.214449	0.662291	-6.03701	0.185474	2.45549	0.610905	0.541805	0.885179	-6.77004	1.39923	2.25635	2.15009	0.0340239	0.825181	-4.70094	0.0200796	3.55887	0.0741928	0.9409	1	-6.99913
SMIM9	0.0141775	0.0935043	0.278205	0.780936	0.980051	-6.76154	0.167911	0.145242	1.56511	0.118795	0.560261	-5.7428	-0.230062	0.11419	-1.32182	0.189324	1	-6.09487	-0.0598932	0.0492028	-1.28711	0.198919	0.686003	-6.17988
SMKR1	0.0658103	0.400276	0.642579	0.520707	0.835913	-6.59565	0.0930944	0.256707	0.687137	0.49262	0.847047	-6.7209	-0.279842	0.183578	-1.19235	0.236022	1	-6.25522	0.0725941	0.568986	0.432006	0.666006	0.971504	-6.90906
SMLR1	-0.0348261	0.048968	-0.934181	0.350531	0.708146	-6.36844	0.0224388	0.0553862	0.348103	0.728049	1	-6.8953	0	0	0	1	1	-6.96186	-0.0949788	0.0582808	-1.68856	0.0922065	0.525529	-5.5896
SMN1	-0.0846526	3.24864	-0.49668	0.61957	0.896706	-6.67783	-0.12883	2.91781	-0.469862	0.638854	0.955299	-6.84579	-0.955126	3.13995	-1.52791	0.129776	0.961177	-5.8069	0.0818555	3.52514	0.358782	0.719978	1	-6.93785
SMNDC1	0.615726	1.84204	3.35922	0.000823782	0.0400519	-1.26317	0.666096	1.57904	2.46445	0.0143813	0.187024	-3.96976	2.25509	1.81708	3.446	0.000841164	0.658838	-1.35459	0.291101	2.04419	1.104	0.270362	0.715602	-6.39673
SMO	-0.0131288	0.278264	-0.154192	0.877502	1	-6.78806	-0.0137613	0.230848	-0.110121	0.9124	1	-6.94954	0.190546	0.170993	0.789237	0.43189	1	-6.65098	-0.0529702	0.344242	-0.410047	0.682026	0.981404	-6.91826
SMOC1	-0.0324972	0.0840043	-0.75761	0.448938	0.788611	-6.51604	0.0554368	0.085195	0.827187	0.408903	0.77433	-6.61563	-0.0599264	0.0588999	-0.63139	0.529265	1	-6.76267	-0.0987869	0.0903355	-1.5113	0.131625	0.599328	-5.86961
SMOC2	0.158045	0.520174	1.36148	0.173798	0.615226	-5.8842	0.243686	1.25235	0.934446	0.350956	0.720587	-6.52192	0.238113	0.0836323	1.44759	0.150942	0.989111	-5.92387	-0.00485342	0.102795	-0.0658369	0.947546	1	-6.99971
SMOX	0.0653795	0.741071	0.537227	0.591281	0.879323	-6.6571	0.334073	0.706653	1.78658	0.0751907	0.461435	-5.37758	0.148815	0.613208	0.371614	0.710988	1	-6.89276	-0.16094	0.803329	-0.909726	0.363601	0.750866	-6.59073
SMPD1	0.497714	2.12913	2.94841	0.00329991	0.0924244	-2.52668	0.818414	2.13609	3.07542	0.00233034	0.0577989	-2.336	-0.0209046	1.48735	-0.0402368	0.967987	1	-6.96105	0.218343	2.30838	0.903077	0.367114	0.753606	-6.59671
SMPD2	-0.01659	0.0140746	-0.941339	0.346854	0.705127	-6.36181	-0.037707	0.0254297	-0.869255	0.385524	0.752075	-6.58023	-0.0345427	0.0127808	-0.974164	0.332389	1	-6.48903	0.0033588	0.00602796	0.350324	0.726309	1	-6.94083
SMPD3	0.476057	2.55615	2.60008	0.00951587	0.166018	-3.47215	0.751964	2.31085	2.63583	0.0089068	0.140015	-3.54582	-0.151509	2.45693	-0.237183	0.813013	1	-6.9337	0.325655	2.76652	1.26078	0.208239	0.694168	-6.21308
SMPD4	0.163443	3.17937	0.90518	0.36568	0.721515	-6.39479	0.502006	2.99949	1.82268	0.0695212	0.444285	-5.3136	-0.507943	2.9597	-0.774482	0.440522	1	-6.66246	-0.0316222	3.37584	-0.124106	0.901304	1	-6.9942
SMPD5	0.0212284	0.0142336	1.36186	0.173677	0.61498	-5.88368	0.0257403	0.0132692	0.935914	0.350201	0.720587	-6.52056	-0.0200862	0.00743191	-0.973891	0.332523	1	-6.48929	0.0247893	0.016903	1.08817	0.277277	0.720941	-6.41393
SMPDL3A	-0.0629658	1.91575	-0.32626	0.744324	0.963115	-6.74718	0.0948691	1.74531	0.326267	0.744489	1	-6.90262	-0.582763	1.57191	-0.928774	0.355302	1	-6.53187	-0.16862	2.14091	-0.594835	0.552343	0.897193	-6.82597
SMPDL3B	0.00507782	0.0206214	0.231824	0.816742	0.995842	-6.77324	0.0460001	0.0373983	0.997612	0.319411	0.720587	-6.46143	0	0	0	1	1	-6.96186	-0.0298401	0.014109	-1.13957	0.255256	0.698322	-6.35719
SMPX	0.131488	2.33786	0.659548	0.50976	0.827763	-6.58473	-0.363502	2.21963	-1.15447	0.249384	0.693231	-6.29425	0.8229	1.89933	1.25169	0.213682	1	-6.18372	0.329833	2.55153	1.16959	0.242971	0.694168	-6.32283
SMR3A	0	0	0	1	1	-6.79982	0	0	0	1	1	-6.95557	0	0	0	1	1	-6.96186	0	0	0	1	1	-7.00186
SMR3B	0.00294034	0.00132857	1.01802	0.309017	0.676627	-6.28759	0.0070524	0.00363554	0.934631	0.350861	0.720587	-6.52175	0	0	0	1	1	-6.96186	0	0	0	1	1	-7.00186
SMS	0.377428	5.12168	2.37134	0.0179919	0.234686	-4.02963	0.533854	4.76132	1.93328	0.0543071	0.39194	-5.10978	0.791548	5.0015	1.28599	0.201495	1	-6.14084	0.20046	5.42338	1.04947	0.294697	0.720941	-6.45494
SMTN	-0.00606314	0.103963	-0.117712	0.906329	1	-6.79297	0.00170268	0.0361584	0.0474352	0.962203	1	-6.95445	-0.371237	0.164004	-1.50708	0.135027	0.964792	-5.83782	0.0691425	0.136978	0.834285	0.404697	0.785484	-6.65603
SMTNL1	0.0438539	0.0559203	1.2983	0.194608	0.639975	-5.9671	0.0539345	0.0615367	0.890122	0.374238	0.741977	-6.56202	-0.0665874	0.0246374	-0.974266	0.332338	1	-6.48893	0.0555816	0.0607458	1.18995	0.234883	0.694168	-6.29904
SMTNL2	0.00041512	0.0120372	0.0324469	0.974125	1	-6.7993	0.0070524	0.00363554	0.934631	0.350861	0.720587	-6.52175	0	0.0294193	0	1	1	-6.96186	-0.00593269	0.0132711	-0.341402	0.733008	1	-6.9439
SMU1	0.0386127	4.58767	0.351462	0.725347	0.953118	-6.73873	-0.10402	4.46171	-0.67231	0.501994	0.854215	-6.73091	-0.322118	4.50082	-0.740992	0.460481	1	-6.68772	0.199236	4.706	1.25546	0.210159	0.694168	-6.2197
SMUG1	0.228299	1.70932	1.4447	0.148987	0.589122	-5.76902	0.225396	1.53207	0.972658	0.331643	0.720587	-6.48579	-0.0514584	1.80114	-0.0969338	0.922978	1	-6.95715	0.252184	1.81434	1.07341	0.283836	0.720941	-6.42974
SMURF1	-0.0016394	4.68803	-0.0104057	0.991701	1	-6.79977	-0.170921	4.62644	-0.638606	0.523652	0.871224	-6.75285	0.813974	4.2505	1.26414	0.209196	1	-6.16828	-0.101133	4.85942	-0.531233	0.595599	0.92783	-6.86156
SMURF2	0.231008	4.58261	1.97189	0.0490133	0.385445	-4.88192	-0.029719	4.72471	-0.167971	0.866739	1	-6.94154	-0.0013863	4.26656	-0.00296336	0.997642	1	-6.96185	0.424961	4.56808	2.65052	0.00840655	0.138798	-3.543
SMYD1	0.0701864	0.065067	1.93667	0.0531855	0.398056	-4.94964	0.159982	0.101114	2.03331	0.0430547	0.348329	-4.9154	-0.0731328	0.0689344	-0.690992	0.491214	1	-6.72338	0.0216171	0.0372308	0.654389	0.513297	0.869781	-6.78901
SMYD2	0.0723128	3.64954	0.354747	0.722885	0.951791	-6.73758	0.1739	3.30075	0.523193	0.601294	0.927987	-6.81947	0.218529	3.36375	0.310636	0.756741	1	-6.91357	-0.123796	3.99024	-0.453864	0.650211	0.962137	-6.89944
SMYD3	0.0247616	8.79316	0.37911	0.70472	0.943977	-6.72874	-0.209741	8.94656	-2.18509	0.0297907	0.284981	-4.60238	0.0387802	8.90616	0.119653	0.905005	1	-6.95469	0.185572	8.64696	2.42211	0.0159445	0.209488	-4.10864
SMYD4	0.070797	4.45762	0.822922	0.410831	0.759045	-6.46503	-0.13208	4.51345	-1.08209	0.280234	0.714877	-6.3744	-0.105775	4.36311	-0.327922	0.743675	1	-6.90805	0.239681	4.44339	1.89788	0.0585456	0.424752	-5.2197
SMYD5	0.553426	1.33549	3.4835	0.000525541	0.0307507	-0.849503	0.891501	1.24263	3.63909	0.00033104	0.0159505	-0.533903	0.848201	1.14861	1.55271	0.123737	0.948485	-5.76957	0.192448	1.45803	0.850822	0.395458	0.777695	-6.6422
SNAI1	-0.0139601	0.129341	-0.249549	0.803009	0.990538	-6.76902	-0.0147086	0.214387	-0.127707	0.898481	1	-6.94746	0	0.0404642	0	1	1	-6.96186	-0.0365135	0.0918284	-0.565838	0.571871	0.910755	-6.84269
SNAI2	0.000447263	0.00218739	0.131993	0.895028	1	-6.7912	0.00661111	0.00340805	0.93444	0.35096	0.720587	-6.52192	0	0	0	1	1	-6.96186	-0.00471644	0.00191097	-1.15108	0.250495	0.694168	-6.34412
SNAI3	0.133797	0.26475	1.98943	0.0470402	0.377718	-4.84774	0.0820324	0.287693	0.77375	0.439794	0.801504	-6.65808	0.22648	0.207691	1.22469	0.223645	1	-6.21666	0.149765	0.264138	1.49629	0.13549	0.606046	-5.89191
SNAP23	0.290264	2.83353	1.62927	0.103704	0.521604	-5.48934	-0.00587708	2.91392	-0.0206841	0.983514	1	-6.95536	-0.208214	2.89542	-0.3175	0.751544	1	-6.91141	0.605176	2.75614	2.48453	0.0134452	0.189237	-3.95894
SNAP25	-0.0935398	10.0869	-1.07733	0.281701	0.676627	-6.22622	0.0929575	9.91958	0.690734	0.49036	0.845255	-6.71844	0.478055	9.85731	1.07587	0.284642	1	-6.38575	-0.388577	10.277	-4.16733	3.9e-05	0.00317653	1.42411
SNAP47	0.481081	1.81459	2.95367	0.00324496	0.0914591	-2.51153	0.628068	1.73137	2.44981	0.0149649	0.190833	-4.0047	-0.454808	1.5606	-0.796862	0.42747	1	-6.64497	0.509968	1.94928	2.22934	0.0264337	0.280347	-4.54768
SNAP91	0.00676711	8.95065	0.0980639	0.921909	1	-6.79507	-0.0108944	8.99891	-0.0812417	0.935313	1	-6.95229	0.107156	8.94381	0.336907	0.736912	1	-6.90506	-0.0124137	8.91685	-0.202405	0.83972	1	-6.98149
SNAPC1	0.163492	2.62967	1.04511	0.296331	0.676627	-6.25999	0.116138	2.59474	0.493473	0.622102	0.943114	-6.83448	-0.381409	2.54353	-0.697075	0.487417	1	-6.71918	0.262764	2.68033	1.15795	0.247685	0.694168	-6.33626
SNAPC2	0.0875966	0.599022	0.807951	0.419392	0.76625	-6.47709	0.226998	0.646862	1.33673	0.182499	0.666503	-6.06976	-0.0122731	0.615425	-0.0300391	0.976097	1	-6.96141	-0.00180655	0.558842	-0.0120584	0.990386	1	-7.00179
SNAPC3	0.0702689	5.94963	0.646357	0.518259	0.834593	-6.59324	0.0463805	5.81919	0.261301	0.794071	1	-6.92161	0.488191	6.03431	1.2278	0.22248	1	-6.2129	0.0360247	6.022	0.246169	0.805698	1	-6.97173
SNAPC4	0.424658	2.39403	2.61342	0.00915559	0.163578	-3.43806	-0.0079227	2.53536	-0.0312828	0.975068	1	-6.95508	0.319029	1.77124	0.582399	0.561644	1	-6.79233	0.706194	2.46822	3.08252	0.00221762	0.0576825	-2.34018
SNAPC5	-0.00913879	1.29526	-0.0563881	0.955049	1	-6.79825	0.231654	1.00309	1.00196	0.317311	0.720587	-6.45712	0.28882	1.08284	0.522175	0.602734	1	-6.82553	-0.298379	1.57291	-1.2437	0.214455	0.694168	-6.23427
SNAPIN	0.360761	2.03641	1.84881	0.0649048	0.432166	-5.11331	0.724452	1.79991	2.46958	0.0141816	0.185652	-3.95746	0.125439	1.65154	0.192019	0.848127	1	-6.9434	0.0894657	2.32235	0.31518	0.752815	1	-6.95246
SNCA	-0.797105	1.86542	-3.96251	8.17e-05	0.00898713	0.88005	-0.968044	2.37292	-2.87554	0.00437348	0.0877152	-2.90775	-0.549257	1.70342	-0.778932	0.437908	1	-6.65902	-0.727839	1.53572	-2.77443	0.00583039	0.108684	-3.21569
SNCAIP	0.0989659	7.42275	0.907278	0.36457	0.720539	-6.39291	0.00928731	7.30611	0.0525721	0.958114	1	-6.9542	1.02758	7.48893	2.3166	0.0226213	0.825181	-4.34689	-0.0170155	7.49022	-0.124464	0.90102	1	-6.99416
SNCB	0.150632	4.70709	1.01787	0.309087	0.676627	-6.28774	1.05566	4.28801	4.55033	8.29e-06	0.00100589	2.94546	-0.351345	3.92097	-0.662766	0.509046	1	-6.74242	-0.588593	5.24368	-3.26133	0.00121939	0.0380964	-1.79208
SNCG	0.232616	6.24704	1.71717	0.0863891	0.483693	-5.34444	1.38853	5.96577	5.94977	8.81e-09	2.89e-06	9.5274	0.377588	5.64348	0.71092	0.478833	1	-6.70947	-0.780947	6.629	-5.66083	3.17e-08	1.79e-05	8.23447
SNED1	-0.081888	2.44008	-0.41784	0.676192	0.929721	-6.71348	0.129406	2.47641	0.41753	0.676642	0.979549	-6.86887	-0.673801	2.47019	-0.914831	0.36254	1	-6.54463	-0.140148	2.4045	-0.520473	0.603067	0.932237	-6.86718
SNF8	0.57233	2.97693	3.37268	0.000785159	0.038905	-1.21907	0.665391	2.76684	2.49754	0.0131357	0.177881	-3.89001	-0.171279	2.94525	-0.272542	0.785782	1	-6.92468	0.60069	3.14179	2.60844	0.00949056	0.151	-3.6509
SNIP1	0.023109	3.48722	0.268426	0.78845	0.983594	-6.76419	-0.294754	3.51193	-2.14913	0.0325637	0.299632	-4.67851	-0.192807	3.45478	-0.637857	0.525064	1	-6.75857	0.289075	3.47822	2.44176	0.015117	0.202526	-4.06193
SNN	0.306895	3.56094	1.62499	0.104614	0.52383	-5.49621	0.544586	3.18379	1.78036	0.076205	0.464017	-5.38848	1.16299	3.032	1.67139	0.0978546	0.883349	-5.58301	-0.12459	3.99254	-0.508699	0.611288	0.937742	-6.87321
SNPH	0.137464	5.87269	1.19745	0.231535	0.672982	-6.09132	-0.307718	5.94637	-1.82252	0.0695456	0.44431	-5.31388	-0.145098	5.16059	-0.27086	0.787072	1	-6.92514	0.398698	6.0227	2.84253	0.00474175	0.0954372	-3.02974
SNRK	-0.277502	5.59437	-1.63241	0.10304	0.521036	-5.48429	-0.0613978	5.56055	-0.237437	0.812508	1	-6.92753	-0.915065	5.00518	-1.32707	0.187587	1	-6.08803	-0.48453	5.78875	-2.14836	0.0323797	0.313509	-4.72157
SNRNP200	0.428914	3.62627	2.16775	0.0305123	0.307222	-4.48335	1.29049	3.40805	4.17072	4.16e-05	0.00341655	1.41375	-0.574617	3.13123	-0.827005	0.410256	1	-6.62062	-0.0997887	3.93031	-0.368167	0.712974	0.999981	-6.93446
SNRNP25	0.0268188	3.35383	0.126127	0.899667	1	-6.79195	1.15566	2.47548	3.69779	0.000266205	0.0134838	-0.330473	-0.301569	3.37608	-0.414387	0.679502	1	-6.87596	-0.763225	3.99863	-2.6923	0.00744167	0.12788	-3.43424
SNRNP27	0.394012	3.17882	2.22734	0.0262402	0.284412	-4.3547	0.77442	2.88019	2.81521	0.00525445	0.0993162	-3.07326	0.289385	2.87743	0.436856	0.663183	1	-6.8664	0.104938	3.48683	0.436914	0.662446	0.969669	-6.90694
SNRNP35	0.0389726	2.408	0.227166	0.82036	0.997406	-6.7743	-0.00331829	2.25678	-0.0122037	0.990273	1	-6.9555	-0.205488	2.25453	-0.36419	0.716505	1	-6.89549	0.0835961	2.56421	0.342635	0.732081	1	-6.94348
SNRNP40	0.172397	3.02528	0.904039	0.366284	0.721839	-6.39581	-0.0759813	2.42738	-0.253283	0.800253	1	-6.92366	1.4436	2.89205	2.17292	0.0322116	0.825181	-4.6538	0.167298	3.50682	0.653611	0.513797	0.870008	-6.78951
SNRNP48	0.519575	4.40079	2.83618	0.00469687	0.11381	-2.84398	0.212925	4.90754	0.800436	0.424202	0.787529	-6.63724	0.618083	3.33087	0.885219	0.378219	1	-6.57109	0.554412	4.33254	2.17675	0.0301757	0.301237	-4.66132
SNRNP70	0.491848	4.86749	4.55193	6.26e-06	0.00133767	3.29895	0.52416	5.32333	3.487	0.000574888	0.0234391	-1.04732	-0.604743	4.09704	-1.45847	0.147929	0.986154	-5.90839	0.554407	4.75094	3.8292	0.000152631	0.00883816	0.139309
SNRPA	0.219377	1.07743	1.51341	0.130624	0.564978	-5.6688	0.197345	0.782209	1.00644	0.315157	0.720587	-6.45266	0.14033	1.06204	0.260241	0.795227	1	-6.92796	0.236221	1.30073	1.09188	0.275646	0.720941	-6.40992
SNRPA1	0.235467	4.43351	1.22412	0.221317	0.67086	-6.05945	0.548517	3.80346	1.72231	0.086224	0.492827	-5.48843	0.660869	3.90123	0.860777	0.391475	1	-6.59229	-0.165464	5.05357	-0.733591	0.463695	0.833737	-6.73441
SNRPB	0.374269	1.97321	2.16872	0.0304385	0.306825	-4.48129	0.68201	1.85312	2.58604	0.0102629	0.153239	-3.67176	1.13179	1.99858	1.87579	0.063679	0.825181	-5.23148	0.0487575	2.05495	0.197958	0.843194	1	-6.98237
SNRPB2	0.743323	3.00255	3.97442	7.78e-05	0.00868704	0.925753	1.32525	2.54946	4.522	9.38e-06	0.00110818	2.82722	2.06603	2.66533	3.13545	0.0022687	0.778937	-2.27448	0.0076786	3.43535	0.0308523	0.975405	1	-7.00139
SNRPC	-0.0425552	1.96979	-0.22915	0.818819	0.996915	-6.77385	0.167794	1.56153	0.619079	0.536416	0.881262	-6.76505	-0.960385	2.03416	-1.35438	0.178748	1	-6.05203	-0.0279259	2.25398	-0.106408	0.915321	1	-6.99623
SNRPD1	0.111076	2.26317	0.573495	0.566493	0.865141	-6.63718	0.411877	1.63429	1.46469	0.144234	0.610036	-5.8928	0.98032	1.89963	1.45679	0.148391	0.98618	-5.91079	-0.311112	2.83387	-1.14781	0.251843	0.694925	-6.34785
SNRPD2	0.391153	3.4726	1.95351	0.0511549	0.3916	-4.91741	1.06446	3.31811	3.36419	0.000885602	0.0315232	-1.44737	0.939994	3.2957	1.31796	0.190609	1	-6.09988	-0.263104	3.63798	-0.957177	0.339147	0.728995	-6.54678
SNRPD3	-0.134303	2.63905	-0.960831	0.336967	0.696681	-6.34349	-0.0320952	2.46105	-0.162667	0.870909	1	-6.94241	-1.28898	2.31329	-3.04084	0.0030308	0.785943	-2.54071	-0.0753267	2.86463	-0.353204	0.724151	1	-6.93983
SNRPE	-0.234225	1.92691	-1.23048	0.218928	0.668082	-6.05174	0.381034	1.24033	1.47073	0.142596	0.606505	-5.88406	-0.668385	1.75911	-1.03461	0.303412	1	-6.42886	-0.724935	2.48414	-2.64375	0.00857309	0.140612	-3.56048
SNRPF	0.338324	1.9846	1.8123	0.0703657	0.44751	-5.1791	0.877464	1.6393	3.14734	0.00184307	0.0494197	-2.12155	-0.274308	1.8075	-0.392588	0.695481	1	-6.88475	0.000700584	2.29149	0.00268118	0.997862	1	-7.00186
SNRPG	0.220545	2.43615	1.11088	0.267001	0.675866	-6.18998	1.01563	2.15714	3.20392	0.00152792	0.043783	-1.94964	0.418811	1.9384	0.634658	0.52714	1	-6.7606	-0.503357	2.78603	-1.86528	0.062989	0.439604	-5.28008
SNRPN	0.0319521	8.72615	0.547123	0.584468	0.875446	-6.65179	-0.0926013	8.379	-0.968172	0.333874	0.720587	-6.49011	0.355734	9.08408	1.18904	0.237315	1	-6.25911	0.125218	8.88068	2.66614	0.00803349	0.134479	-3.50255
SNTA1	0.151757	1.02821	1.14444	0.252829	0.672982	-6.1526	0.198598	1.07486	0.891324	0.373594	0.741096	-6.56096	-0.385866	1.04409	-0.827991	0.4097	1	-6.61981	0.228604	0.989059	1.29278	0.19695	0.684055	-6.17263
SNTB1	-0.0771867	0.282016	-0.9552	0.339805	0.699285	-6.34882	0.000158721	0.225089	0.00144264	0.99885	1	-6.95557	-0.709159	0.690788	-1.48359	0.141146	0.970469	-5.87219	0.0404491	0.206757	0.471743	0.637408	0.954398	-6.89121
SNTB2	0.3353	4.67643	2.92137	0.00359653	0.098146	-2.60422	0.0857328	4.7419	0.462127	0.644383	0.959336	-6.84937	0.35913	4.45218	0.946271	0.346352	1	-6.51559	0.487657	4.69233	3.03999	0.00254643	0.062602	-2.46624
SNTG1	0.171056	2.85409	0.756688	0.44949	0.788934	-6.51673	-0.304748	3.17645	-0.827277	0.408852	0.77433	-6.61556	0.472332	1.27203	0.806741	0.421781	1	-6.63709	0.261824	3.06971	0.815599	0.415291	0.793026	-6.67133
SNTG2	-0.6343	7.63824	-3.46292	0.000566692	0.0323943	-0.919013	-1.10842	8.063	-4.20259	3.65e-05	0.00312648	1.53793	-0.116276	7.5961	-0.174738	0.861649	1	-6.94657	-0.476693	7.33543	-1.87586	0.0615172	0.434063	-5.26059
SNTN	0.101478	1.0555	1.39935	0.162147	0.602451	-5.83262	0.0127167	1.03655	0.114297	0.909092	1	-6.94907	-0.444999	1.21922	-1.72294	0.0880727	0.865252	-5.49794	0.281725	1.0225	2.76869	0.00593187	0.110062	-3.23119
SNUPN	0.0392582	1.44569	0.237874	0.812048	0.993906	-6.77184	0.282149	1.2066	1.13389	0.257904	0.693231	-6.31757	0.72611	1.78362	1.22912	0.221988	1	-6.2113	-0.194943	1.52584	-0.829307	0.407503	0.78778	-6.66014
SNURF	0.0755835	7.13193	0.991421	0.321821	0.684091	-6.31399	0.226906	6.77243	1.70292	0.0897988	0.501956	-5.52109	0.382095	7.06659	1.20557	0.230902	1	-6.23957	-0.094108	7.41723	-1.24161	0.215223	0.694168	-6.23683
SNW1	-0.0694622	2.88412	-0.345641	0.729716	0.955175	-6.74074	-0.109052	2.65759	-0.347443	0.728545	1	-6.89553	1.62666	3.05673	2.24311	0.0271562	0.825181	-4.50609	-0.321253	3.00246	-1.15395	0.249319	0.694168	-6.34084
SNX1	0.531388	4.41551	3.37405	0.000781309	0.0388436	-1.21455	0.595022	4.29975	2.31263	0.0215381	0.237074	-4.3226	0.0259236	4.38775	0.043582	0.965327	1	-6.96091	0.551258	4.50931	2.62201	0.00912814	0.146381	-3.6163
SNX10	0.150021	5.83122	0.910563	0.362837	0.719055	-6.38996	0.623506	5.54286	2.42558	0.0159774	0.199472	-4.06213	1.44337	5.33007	2.07552	0.0405742	0.825181	-4.85174	-0.485712	6.18902	-2.36631	0.0185176	0.229008	-4.23936
SNX11	-0.155084	0.887861	-1.14164	0.253992	0.672982	-6.15577	-0.043633	0.96047	-0.194017	0.846316	1	-6.93685	-0.287682	0.377462	-0.948962	0.344989	1	-6.51306	-0.309629	0.980698	-1.56818	0.117754	0.573173	-5.78309
SNX12	0.22641	2.04876	1.37599	0.169261	0.611412	-5.8646	0.464866	2.13585	1.77674	0.0768016	0.46556	-5.39482	-0.111465	1.56836	-0.218498	0.827498	1	-6.93796	-0.00546617	2.12225	-0.0232425	0.98147	1	-7.0016
SNX13	0.102775	6.29701	0.737189	0.461253	0.796158	-6.53113	0.254128	6.37548	1.1205	0.263552	0.695918	-6.33251	0.364213	6.05798	0.637735	0.525143	1	-6.75865	-0.133226	6.30753	-0.758125	0.448893	0.821639	-6.71624
SNX14	0.0242378	6.65603	0.220841	0.82528	0.999111	-6.7757	0.0146931	6.45004	0.0746046	0.940588	1	-6.9528	0.181675	6.40628	0.377745	0.706442	1	-6.89047	-0.0206198	6.88051	-0.17694	0.859659	1	-6.98629
SNX15	0.0499687	1.2463	0.389732	0.696853	0.939176	-6.7247	-0.28156	1.34996	-1.34691	0.179203	0.664538	-6.05627	0.392798	0.886537	1.15027	0.252848	1	-6.30388	0.192695	1.27284	1.04099	0.298609	0.720941	-6.46373
SNX16	0.141359	3.22894	0.680435	0.496453	0.819677	-6.57089	0.581773	3.093	1.75782	0.0799761	0.47432	-5.42768	-0.167021	2.66441	-0.22229	0.824554	1	-6.93712	-0.198181	3.49194	-0.696339	0.486685	0.851479	-6.76086
SNX17	0.353944	1.99591	1.91233	0.0562401	0.407818	-4.99574	0.923229	1.92538	3.34512	0.000946005	0.0328417	-1.5083	0.937596	1.39319	1.74762	0.0836808	0.854934	-5.45635	-0.302056	2.22138	-1.09623	0.273743	0.719812	-6.40521
SNX18	0.0467292	0.404663	0.469637	0.63876	0.909038	-6.69075	0.0283308	0.345528	0.200578	0.841188	1	-6.93556	0.46526	0.410206	1.40408	0.163477	1	-5.98472	0.00167603	0.446911	0.0110793	0.991167	1	-7.0018
SNX19	0.0375077	3.84348	0.187941	0.850977	1	-6.78235	-0.102719	3.21481	-0.317892	0.750826	1	-6.90531	-0.971785	3.85413	-1.38414	0.16948	1	-6.01201	0.235501	4.3065	0.917188	0.359684	0.747234	-6.58397
SNX2	0.351609	4.52706	2.15136	0.0317876	0.31432	-4.51813	0.057758	3.99751	0.221618	0.824788	1	-6.93114	1.12974	4.29643	1.84441	0.0681636	0.825181	-5.28792	0.402835	4.98593	1.93766	0.0534798	0.405682	-5.14462
SNX20	0.0318602	0.350772	0.689278	0.490876	0.816419	-6.56491	-0.00452144	0.395098	-0.055752	0.955583	1	-6.95402	-0.25828	0.46349	-1.58232	0.116819	0.930068	-5.72424	0.118506	0.285519	2.05251	0.0408728	0.353774	-4.91929
SNX21	0.164824	1.46792	1.06151	0.288823	0.676627	-6.24293	0.5865	1.62131	2.29605	0.0224832	0.24283	-4.35983	0.364023	1.27359	0.787097	0.433136	1	-6.65266	-0.249138	1.41003	-1.14108	0.254627	0.697775	-6.35548
SNX22	0.0786014	1.47798	0.849834	0.395706	0.747812	-6.44278	-0.00728681	1.53082	-0.0494389	0.960608	1	-6.95436	-0.245874	1.50134	-0.891637	0.374785	1	-6.56543	0.206949	1.43209	1.54023	0.12442	0.586157	-5.826
SNX24	0.310357	5.32691	2.08433	0.0374907	0.33983	-4.65767	0.654816	5.20586	2.51786	0.0124191	0.171988	-3.84053	0.363473	4.87417	0.585546	0.559535	1	-6.79049	-0.0496266	5.54675	-0.289162	0.772631	1	-6.96028
SNX25	0.192691	5.12931	1.29879	0.194441	0.639894	-5.96648	0.168676	5.06371	0.694699	0.487875	0.842958	-6.71571	-0.26975	4.81203	-0.459345	0.64701	1	-6.85633	0.208709	5.26911	1.08715	0.277728	0.720941	-6.41503
SNX27	0.0992444	5.71724	0.976312	0.329245	0.690822	-6.32868	0.0543054	5.76407	0.363588	0.716467	1	-6.88982	0.172461	5.49515	0.433841	0.665364	1	-6.86771	0.0816157	5.74633	0.568507	0.57006	0.909885	-6.84119
SNX29	0.21308	5.92602	1.71174	0.0873857	0.48639	-5.35361	-0.0502	6.02319	-0.265543	0.790805	1	-6.9205	0.483943	5.55281	0.935533	0.351828	1	-6.52562	0.320857	5.96122	1.91423	0.0564164	0.416352	-5.18901
SNX3	0.429761	5.26623	2.43424	0.0151708	0.214404	-3.88136	0.985133	5.0712	3.82763	0.000162775	0.00943776	0.129865	0.490999	4.45792	0.659127	0.511369	1	-6.74482	-0.14942	5.6431	-0.639509	0.522916	0.876825	-6.79857
SNX30	0.227363	3.81752	1.23118	0.218667	0.667932	-6.05089	0.327455	3.51925	1.13233	0.258555	0.693231	-6.31931	0.0696409	3.37712	0.0972026	0.922765	1	-6.95713	0.131821	4.1652	0.533487	0.594039	0.926593	-6.86037
SNX31	0.249068	0.867747	1.79173	0.0736062	0.45524	-5.2156	0.313186	1.63686	1.16309	0.245878	0.693231	-6.28437	-0.0933657	0.691713	-0.216822	0.828801	1	-6.93833	0.205658	0.348129	1.56986	0.117364	0.57227	-5.78049
SNX32	0.406572	3.04587	2.41831	0.0158455	0.218678	-3.91926	0.0825829	3.08262	0.299587	0.764736	1	-6.91093	0.223896	2.97084	0.386038	0.70031	1	-6.8873	0.729459	3.04019	3.17737	0.0016202	0.046487	-2.05306
SNX33	-8.52e-05	0.0241844	-0.00339809	0.99729	1	-6.79982	-0.00668764	0.037289	-0.12242	0.902662	1	-6.94812	0	0	0	1	1	-6.96186	0.00167415	0.0214185	0.0598627	0.9523	1	-7.00008
SNX4	0.178405	4.20434	0.974091	0.330346	0.691921	-6.33082	0.0941738	3.87548	0.317048	0.751466	1	-6.90557	1.23284	3.84471	1.78499	0.0773764	0.840479	-5.39233	-0.0420222	4.55148	-0.179558	0.857605	1	-6.98583
SNX5	0.216638	2.82941	1.05449	0.292019	0.676627	-6.25026	0.562191	2.76317	1.76846	0.0781782	0.468995	-5.40925	1.50468	2.50648	2.06978	0.0411199	0.825181	-4.86314	-0.311972	2.97131	-1.08471	0.278806	0.720941	-6.41766
SNX6	0.366002	3.98575	2.04607	0.0411209	0.355303	-4.73536	0.934937	3.72976	3.39898	0.000784551	0.0290916	-1.33538	0.249126	3.75308	0.364462	0.716303	1	-6.8954	-0.060032	4.24241	-0.245649	0.8061	1	-6.97185
SNX7	-0.163898	3.3364	-0.804693	0.421269	0.767623	-6.47969	-0.490966	3.46946	-1.52552	0.128367	0.579838	-5.80311	-0.596327	3.17847	-0.753458	0.452992	1	-6.67845	0.141493	3.28313	0.513166	0.608163	0.935642	-6.87094
SNX8	0.171838	0.889677	1.41743	0.1568	0.594911	-5.80751	0.0243623	0.841572	0.124743	0.900825	1	-6.94783	0.783755	0.63319	2.24873	0.0267829	0.825181	-4.49407	0.139535	0.999045	0.797627	0.425635	0.801859	-6.68572
SNX9	0.0418058	6.21635	0.347917	0.728007	0.954375	-6.73996	0.05563	6.1172	0.26549	0.790846	1	-6.92051	0.236466	6.05881	0.441188	0.660055	1	-6.8645	-0.0722243	6.33513	-0.541164	0.588743	0.923006	-6.85627
SOAT1	0.0175948	3.99669	0.124607	0.900871	1	-6.79214	0.0828638	3.97369	0.371043	0.710913	1	-6.8871	0.570441	3.86478	1.18788	0.23777	1	-6.26047	-0.206966	4.05165	-1.05464	0.292326	0.720941	-6.44954
SOAT2	0.0621241	0.0864491	1.93	0.0540083	0.400516	-4.96232	0.0811299	0.15022	1.1299	0.259578	0.693231	-6.32204	0.150232	0.0443502	1.50974	0.134347	0.964792	-5.83389	0.0304642	0.0512681	1.21365	0.225709	0.694168	-6.27082
SOBP	-0.121026	6.02754	-1.00606	0.314731	0.677482	-6.29955	-0.0914813	5.74695	-0.441269	0.659391	0.968402	-6.85874	-0.545716	5.98703	-1.218	0.226165	1	-6.22472	-0.0840735	6.2472	-0.565889	0.571837	0.910733	-6.84266
SOCS1	-0.0705369	0.124823	-1.33136	0.183503	0.626731	-5.92422	0.0395763	0.0485755	0.832115	0.406121	0.771613	-6.61157	-0.119527	0.100082	-0.717534	0.474762	1	-6.70476	-0.157439	0.18846	-1.70942	0.0882708	0.518111	-5.55463
SOCS2	0.101879	0.709715	0.759895	0.447572	0.787618	-6.51433	0.320893	0.705155	1.45899	0.145796	0.613532	-5.90102	0.236097	0.687666	0.52967	0.597546	1	-6.82159	-0.117584	0.719432	-0.633565	0.526784	0.880044	-6.80233
SOCS3	-0.00889766	0.00362964	-1.45209	0.146921	0.589122	-5.75846	-0.0232957	0.00993227	-1.45319	0.147398	0.616724	-5.90935	0	0	0	1	1	-6.96186	0	0	0	1	1	-7.00186
SOCS4	0.598139	3.87999	3.19654	0.00145308	0.05638	-1.78264	1.29754	3.84432	4.44423	1.32e-05	0.00142895	2.50583	0.276668	3.28254	0.391918	0.695975	1	-6.88501	-0.00683546	4.07811	-0.0272307	0.978291	1	-7.0015
SOCS5	-0.0371426	3.62665	-0.1867	0.85195	1	-6.78258	0.0155799	3.26768	0.0488433	0.961082	1	-6.95438	0.31567	3.39359	0.403649	0.687355	1	-6.88035	-0.139119	3.95975	-0.534326	0.59346	0.926237	-6.85992
SOCS6	0.229602	3.07773	1.18567	0.236154	0.672982	-6.10518	0.131118	3.00578	0.419957	0.67487	0.977999	-6.86786	-0.609206	2.62634	-0.869927	0.386479	1	-6.58443	0.393286	3.26077	1.48911	0.137371	0.610244	-5.90252
SOCS7	-0.00558115	3.55329	-0.035823	0.971434	1	-6.79919	-0.21649	3.49025	-0.87398	0.38295	0.749883	-6.57614	-0.15058	3.36424	-0.270272	0.787523	1	-6.9253	0.12899	3.65435	0.603405	0.546635	0.893644	-6.82087
SOD3	-0.0343172	0.224103	-0.507382	0.612046	0.892092	-6.67251	-0.0405565	0.148219	-0.451024	0.652355	0.964649	-6.85441	0.313496	0.152963	1.2771	0.204601	1	-6.15205	-0.105969	0.300805	-1.02943	0.304	0.720941	-6.4756
SOGA1	-0.241191	0.249019	-3.53791	0.000429795	0.0270637	-0.663824	-0.0119376	0.213412	-0.119617	0.904881	1	-6.94845	-0.622005	0.322949	-2.4554	0.0158456	0.825181	-4.03374	-0.341046	0.254173	-3.47485	0.000576221	0.0232388	-1.09965
SOGA3	0.256574	6.41157	1.84894	0.0648851	0.432108	-5.11306	0.156471	6.2299	0.653654	0.513923	0.864542	-6.74319	1.63851	5.6224	2.65517	0.00926103	0.795888	-3.55501	-0.0508388	6.77303	-0.359441	0.719485	1	-6.93762
SOHLH1	0.0914254	1.30812	0.559015	0.576329	0.871	-6.64529	-0.409564	1.61275	-1.51274	0.131581	0.585862	-5.82224	-0.170075	0.755875	-0.396128	0.692877	1	-6.88335	0.432582	1.24095	1.86957	0.0623893	0.437358	-5.2722
SOHLH2	0.057224	0.191542	0.767987	0.442753	0.784268	-6.50822	0.0711054	0.133785	0.6744	0.500667	0.853303	-6.72951	0.0330826	0.583562	0.0799777	0.936419	1	-6.95866	0.0719712	0.121712	0.869927	0.384944	0.76908	-6.62588
SON	0.118158	8.00591	2.00681	0.0451517	0.371687	-4.81358	0.367693	7.90572	3.19701	0.00156353	0.0444894	-1.97078	0.254365	8.20616	1.66863	0.0984026	0.885443	-5.5875	-0.0542269	8.02265	-0.798027	0.425403	0.801625	-6.68541
SORBS1	0.239748	5.31726	1.65169	0.0990443	0.513569	-5.4531	0.203052	4.90737	0.817936	0.414156	0.779013	-6.62318	-0.0665885	5.44487	-0.113747	0.909672	1	-6.95538	0.359547	5.58447	2.08282	0.0380023	0.341593	-4.85771
SORBS2	0.0951156	8.4587	1.14742	0.251598	0.672982	-6.14923	-0.286667	8.37894	-2.09179	0.0374444	0.322723	-4.79736	0.862814	8.16455	1.91297	0.0586891	0.825181	-5.16348	0.195562	8.60236	2.64653	0.0085044	0.139941	-3.55331
SORBS3	0.00142956	1.70006	0.00918075	0.992678	1	-6.79978	-0.13842	1.68956	-0.566212	0.571747	0.906482	-6.79618	-0.0791046	1.52539	-0.151275	0.880072	1	-6.9504	0.0703708	1.75804	0.316162	0.75207	1	-6.95215
SORCS1	-0.0769386	7.92394	-0.796251	0.426155	0.771426	-6.48637	-0.196981	8.22709	-1.44283	0.150292	0.621681	-5.92415	0.0307319	7.73032	0.0598008	0.952437	1	-6.96007	-0.0897742	7.75483	-0.835674	0.403916	0.784799	-6.65488
SORCS2	0.397682	4.9766	2.54367	0.0111823	0.181923	-3.6143	-0.193361	4.49987	-0.740178	0.459872	0.820058	-6.68331	0.299974	4.53796	0.514602	0.607997	1	-6.82945	0.831316	5.45609	4.42295	1.31e-05	0.00142937	2.46041
SORCS3	0.116473	6.06146	0.787172	0.431446	0.775327	-6.49347	-0.181738	5.92512	-0.710825	0.477841	0.834111	-6.70446	0.768939	5.37892	1.54179	0.126369	0.954446	-5.78608	0.129721	6.35868	0.697642	0.48587	0.850902	-6.75996
SORD	0.187624	1.48057	1.15709	0.247626	0.672982	-6.13823	-0.0176471	1.28543	-0.0724772	0.942279	1	-6.95296	-0.214414	1.15693	-0.399331	0.690524	1	-6.88208	0.351884	1.71825	1.48828	0.137589	0.610569	-5.90373
SORL1	-0.0276864	7.90415	-0.339645	0.734225	0.957663	-6.74277	0.292794	7.85525	2.16915	0.0309939	0.291238	-4.63628	-0.175492	7.96387	-0.752913	0.453318	1	-6.67886	-0.267508	7.92324	-2.41622	0.0162004	0.211112	-4.12258
SORT1	0.0357784	4.69819	0.200015	0.841526	1	-6.78003	0.032776	4.84158	0.119473	0.904995	1	-6.94847	-1.06119	4.17436	-1.5769	0.118062	0.93273	-5.7326	0.0938954	4.74241	0.380334	0.703931	0.994809	-6.92993
SOS1	-0.0864936	7.79142	-1.14907	0.250917	0.672982	-6.14736	-0.15776	7.99301	-1.52013	0.129715	0.582138	-5.81119	-0.409347	7.66877	-0.950785	0.344067	1	-6.51134	-0.0409983	7.6772	-0.506674	0.612707	0.938613	-6.87423
SOS2	-0.0547716	6.04104	-0.506099	0.612946	0.892297	-6.67316	-0.0101387	6.09407	-0.0619799	0.950627	1	-6.95366	-0.476449	6.0099	-0.97526	0.331848	1	-6.48797	-0.0458727	6.01067	-0.324159	0.746014	1	-6.94961
SOST	-0.00958351	0.0313195	-0.360044	0.718922	0.950255	-6.73571	0.00300927	0.00875118	0.227306	0.820367	1	-6.92987	0	0	0	1	1	-6.96186	-0.0260002	0.057051	-0.496582	0.619799	0.942952	-6.87926
SOSTDC1	0.125142	0.0804729	2.70552	0.00698482	0.142496	-3.1982	0.179388	0.0982851	2.18859	0.0295324	0.283848	-4.59491	0.208314	0.0416628	1.8241	0.0712035	0.825181	-5.32396	0.0687353	0.0784197	1.07696	0.282249	0.720941	-6.42596
SOWAHA	-0.0208692	0.0106053	-1.00969	0.312992	0.676627	-6.29594	-0.0551739	0.0290208	-1.01746	0.309899	0.720587	-6.44162	0	0	0	1	1	-6.96186	0	0	0	1	1	-7.00186
SOWAHB	-0.00181501	0.00333986	-0.349402	0.726892	0.953997	-6.73944	0	0	0	1	1	-6.95557	0	0	0	1	1	-6.96186	-0.00407269	0.00677568	-0.39115	0.695927	0.990315	-6.92578
SOWAHC	0.0824091	1.4828	1.24323	0.214196	0.662014	-6.03617	-0.1768	1.5209	-1.59837	0.111196	0.548276	-5.69096	-0.195554	1.7041	-0.989164	0.325034	1	-6.47443	0.352321	1.39096	3.96533	8.91e-05	0.00599163	0.644661
SOWAHD	0.0153929	0.00695517	1.02436	0.306018	0.676627	-6.2812	0	0	0	1	1	-6.95557	0	0	0	1	1	-6.96186	0.0295804	0.0141102	0.980606	0.327473	0.720941	-6.52426
SOX1	0.0116178	0.0052494	1.02417	0.306105	0.676627	-6.28139	0.0278652	0.0143646	0.935929	0.350193	0.720587	-6.52054	0	0	0	1	1	-6.96186	0	0	0	1	1	-7.00186
SOX10	-0.0663679	0.157466	-1.07471	0.282871	0.676627	-6.229	0.0221988	0.15492	0.210298	0.833602	1	-6.93357	0.164677	0.122285	0.919083	0.360323	1	-6.54076	-0.180483	0.169462	-2.1172	0.0349572	0.327527	-4.78682
SOX11	0.189306	2.04611	0.971311	0.331727	0.692701	-6.33349	0.341357	2.23625	1.07105	0.285157	0.720354	-6.38617	-0.108677	2.08005	-0.159198	0.873842	1	-6.94917	0.078321	1.89539	0.296135	0.767305	1	-6.95825
SOX12	0.202078	1.24476	1.41326	0.158022	0.596412	-5.81333	-0.0745786	1.51054	-0.294152	0.768881	1	-6.91253	-0.500851	1.10317	-1.09057	0.278152	1	-6.37	0.465195	1.08841	2.5781	0.010348	0.159856	-3.72765
SOX13	0.160408	0.450869	1.59609	0.110918	0.53161	-5.54208	0.280731	0.421069	1.76689	0.0784406	0.469623	-5.41197	-0.0308694	0.504052	-0.0808273	0.935745	1	-6.95859	0.135756	0.45768	0.996539	0.319686	0.720941	-6.50864
SOX14	0.00567575	0.0131577	0.368538	0.712583	0.947594	-6.73265	-0.0128848	0.0141092	-0.591774	0.554525	0.894926	-6.78147	0	0.00804058	0	1	1	-6.96186	0.0194372	0.0139228	0.759008	0.448365	0.821154	-6.71557
SOX15	0.145303	0.431495	1.48634	0.137638	0.576171	-5.70884	0.137341	0.279886	1.07384	0.283906	0.718945	-6.3832	0.351292	0.401602	1.00391	0.317909	1	-6.45986	0.119093	0.552485	0.790084	0.430021	0.805774	-6.69167
SOX17	0	0	0	1	1	-6.79982	0	0	0	1	1	-6.95557	0	0	0	1	1	-6.96186	0	0	0	1	1	-7.00186
SOX18	1.02e-18	0.00386394	1.23e-16	1	1	-6.79982	0	0	0	1	1	-6.95557	0	0.0272794	0	1	1	-6.96186	0	0	0	1	1	-7.00186
SOX2	-0.113054	1.69257	-0.695395	0.487038	0.813704	-6.56072	0.0318633	1.82144	0.115622	0.908043	1	-6.94892	-0.467392	1.58726	-0.827321	0.410078	1	-6.62036	-0.221549	1.6273	-1.03085	0.303333	0.720941	-6.47415
SOX21	0.0121915	0.00550861	1.4422	0.14969	0.589122	-5.77257	0.0130836	0.00674463	0.935614	0.350355	0.720587	-6.52084	0	0	0	1	1	-6.96186	0.0129456	0.00617518	0.980336	0.327606	0.720941	-6.52453
SOX3	-0.0145762	0.00704554	-1.11593	0.264832	0.673854	-6.18442	0	0	0	1	1	-6.95557	0	0	0	1	1	-6.96186	-0.0297726	0.0142935	-1.13614	0.256684	0.700255	-6.36105
SOX30	-0.0021673	0.035808	-0.100195	0.920218	1	-6.79486	0.00735349	0.0478098	0.188963	0.850272	1	-6.93781	0	0.015325	0	1	1	-6.96186	-0.0153214	0.0327959	-0.4952	0.620774	0.94358	-6.87994
SOX4	0.0821256	0.589033	0.732989	0.463809	0.797551	-6.53418	0.205489	0.801236	0.961169	0.337376	0.720587	-6.49681	-0.166646	0.249436	-0.736792	0.46302	1	-6.69081	-0.0419941	0.529295	-0.29279	0.769858	1	-6.95923
SOX5	-0.235345	9.18662	-3.10052	0.00200893	0.0690977	-2.07751	-0.227426	9.0105	-2.17943	0.0302131	0.28713	-4.61444	-0.50534	9.29638	-1.07105	0.286796	1	-6.39088	-0.219378	9.28566	-2.91751	0.00375931	0.0814729	-2.82
SOX6	-0.0458483	0.504603	-0.431585	0.666175	0.924594	-6.7077	-0.041569	0.545239	-0.235082	0.814334	1	-6.92808	-0.248182	0.485206	-0.677375	0.499774	1	-6.73267	-0.00323628	0.480051	-0.0224634	0.982091	1	-7.00161
SOX7	0.175955	1.50689	1.42865	0.153549	0.592171	-5.79176	0.1765	1.55718	0.896451	0.370856	0.738653	-6.55641	-0.274666	1.42661	-0.639398	0.524065	1	-6.75759	0.266637	1.49267	1.55314	0.121306	0.580648	-5.80628
SOX8	5.46e-05	0.025493	0.00219695	0.998248	1	-6.79982	0.0372752	0.0258494	0.896768	0.370687	0.738578	-6.55613	-0.155095	0.0573851	-0.974296	0.332323	1	-6.4889	0.00720985	0.0160644	0.460973	0.645108	0.959703	-6.89621
SOX9	0.0356066	0.289072	0.393151	0.694327	0.937816	-6.72338	0.0151696	0.362162	0.094096	0.925107	1	-6.95117	0.811222	0.358871	2.45288	0.0159502	0.825181	-4.03956	-0.049265	0.214827	-0.44767	0.654672	0.964984	-6.90222
SP1	0.284393	1.71418	1.56679	0.117614	0.54125	-5.58776	0.34053	1.7563	1.18088	0.238748	0.693231	-6.26374	-0.109271	1.61598	-0.179178	0.85817	1	-6.94579	0.313746	1.71118	1.22118	0.222852	0.694168	-6.26175
SP100	-0.109791	4.29585	-2.11653	0.0346506	0.32568	-4.59119	-0.382131	4.50915	-4.90913	1.63e-06	0.000264109	4.49661	-0.285714	4.30948	-1.51919	0.131955	0.962018	-5.8199	0.111919	4.1338	1.68876	0.0921683	0.525529	-5.58927
SP110	-0.115716	0.540388	-1.23409	0.217582	0.666481	-6.04735	-0.416371	0.710467	-2.42256	0.0161078	0.200316	-4.06926	-0.197042	0.601227	-0.67906	0.498711	1	-6.73153	0.137116	0.396812	1.18974	0.234965	0.694168	-6.29929
SP140	0.158886	0.849076	1.16286	0.24528	0.672982	-6.13162	-0.109523	1.13272	-0.452816	0.651066	0.963634	-6.85361	-0.0227783	0.536277	-0.0629489	0.949936	1	-6.95987	0.337374	0.728675	1.85071	0.0650648	0.446346	-5.30675
SP140L	0.170479	0.96072	1.81801	0.0694883	0.44553	-5.1689	-0.134496	1.06774	-0.872991	0.383488	0.750452	-6.577	-0.116256	1.00575	-0.373966	0.709242	1	-6.89189	0.440991	0.868434	3.47815	0.000569417	0.0230477	-1.08864
SP2	0.0197428	2.78054	0.215997	0.829053	1	-6.77675	-0.0626805	2.85327	-0.462807	0.643897	0.959091	-6.84906	-0.401426	2.53962	-1.21271	0.228173	1	-6.23106	0.122313	2.79586	0.928017	0.354046	0.742077	-6.57405
SP3	0.164187	4.55843	0.888147	0.374765	0.729007	-6.40988	0.278586	4.49969	0.960088	0.337919	0.720587	-6.49784	-0.00944367	4.00154	-0.0128183	0.989799	1	-6.96178	-0.0146674	4.762	-0.0596417	0.952476	1	-7.0001
SP4	0.186776	3.01141	1.16217	0.245561	0.672982	-6.13242	0.0842879	2.86765	0.331312	0.740681	1	-6.90098	0.684935	3.0783	1.09062	0.278132	1	-6.36995	0.193017	3.09878	0.889629	0.374284	0.759823	-6.60868
SP5	0	0	0	1	1	-6.79982	0	0	0	1	1	-6.95557	0	0	0	1	1	-6.96186	0	0	0	1	1	-7.00186
SP6	-0.00850847	0.0271	-0.372613	0.709548	0.946401	-6.73116	-0.0110743	0.0285184	-0.35845	0.720303	1	-6.89167	-0.0191586	0.00708869	-0.97385	0.332543	1	-6.48933	-0.00574113	0.0317988	-0.147652	0.882703	1	-6.99102
SP7	-0.0250999	0.0278533	-0.997061	0.319078	0.681398	-6.30846	-0.0421141	0.0179556	-1.62286	0.105852	0.541709	-5.65211	-0.125328	0.0463712	-0.974293	0.332325	1	-6.4889	0.0123597	0.0298699	0.335506	0.737447	1	-6.94589
SP8	0	0	0	1	1	-6.79982	0	0	0	1	1	-6.95557	0	0	0	1	1	-6.96186	0	0	0	1	1	-7.00186
SP9	0.270575	1.79902	1.59527	0.111101	0.531631	-5.54337	0.488578	2.00927	1.77076	0.0777935	0.467883	-5.40524	-0.0109969	1.32017	-0.0194224	0.984544	1	-6.96167	0.0924202	1.78075	0.393334	0.694315	0.989384	-6.92493
SPA17	0.215806	2.34851	1.54667	0.122392	0.549254	-5.61862	0.249488	2.51981	1.15123	0.250712	0.693231	-6.29795	0.257803	2.22312	0.606616	0.545517	1	-6.77796	0.142024	2.25753	0.696544	0.486557	0.851447	-6.76072
SPACA1	0.00254258	0.00580874	0.245948	0.805794	0.991573	-6.7699	0.00609836	0.00314373	0.934164	0.351101	0.720587	-6.52218	0	0.0328989	0	1	1	-6.96186	0	0	0	1	1	-7.00186
SPACA3	0.00229371	0.00103639	1.01386	0.310999	0.676627	-6.29177	0	0	0	1	1	-6.95557	0	0	0	1	1	-6.96186	0.00440779	0.00210256	0.977804	0.328855	0.720941	-6.52699
SPACA4	-0.0110213	0.00449593	-1.4439	0.149211	0.589122	-5.77015	-0.0214422	0.00914203	-1.13236	0.258544	0.693231	-6.31928	0	0	0	1	1	-6.96186	-0.00578355	0.00234333	-1.15245	0.249935	0.694168	-6.34256
SPACA5	0.0880504	0.0760612	2.0458	0.0411473	0.355392	-4.73589	0.143013	0.0737238	2.25569	0.0249362	0.256422	-4.44939	0	0	0	1	1	-6.96186	0.0495228	0.0996509	0.692953	0.488805	0.852748	-6.7632
SPACA7	-0.0242717	0.0513815	-0.987249	0.32386	0.686251	-6.31807	-0.0275259	0.0653742	-0.658279	0.510952	0.862176	-6.74018	0.0795544	0.0489472	1.43412	0.15474	0.996834	-5.9429	-0.0413375	0.0417071	-1.16296	0.245647	0.694168	-6.3305
SPAG1	0.331418	4.50467	1.95119	0.051431	0.392636	-4.92187	0.432745	4.45078	1.64082	0.102066	0.5342	-5.62327	0.699562	4.20627	1.10429	0.272188	1	-6.35511	0.143874	4.63036	0.608226	0.543437	0.891653	-6.81796
SPAG11B	0.00483938	0.0105248	0.325521	0.744884	0.963377	-6.74741	0.0109624	0.0128889	0.520801	0.602956	0.929234	-6.82071	0	0.0410516	0	1	1	-6.96186	0	0	0	1	1	-7.00186
SPAG16	0.0345082	7.89375	0.334802	0.737874	0.959584	-6.74438	-0.198259	8.07918	-1.31716	0.188964	0.667014	-6.09541	0.51935	7.69407	1.0061	0.31686	1	-6.45768	0.0803077	7.81367	0.644089	0.519945	0.874343	-6.79565
SPAG17	0.150709	4.68664	0.733183	0.463691	0.797551	-6.53404	0.2703	4.35194	0.785196	0.433066	0.7947	-6.64923	-0.941579	4.88661	-1.34695	0.181121	1	-6.06189	0.235382	4.87733	0.854472	0.393435	0.775592	-6.63911
SPAG4	0.270815	1.04019	1.87099	0.061761	0.42275	-5.07269	0.353908	1.01945	1.52475	0.128558	0.58032	-5.80426	0.24454	0.775806	0.532056	0.595899	1	-6.82033	0.171628	1.13153	0.831478	0.406278	0.786671	-6.65835
SPAG5	0.3148	2.66858	1.47144	0.141618	0.582629	-5.73056	0.431217	3.37195	1.23073	0.219556	0.693231	-6.20428	0.170722	2.15332	0.241161	0.809937	1	-6.93275	0.147298	2.29518	0.517327	0.605259	0.9339	-6.86881
SPAG6	0.0845073	0.522028	1.59038	0.112198	0.532134	-5.55104	-0.0251725	0.663811	-0.278052	0.781198	1	-6.91711	-0.0903258	0.625957	-0.4477	0.655364	1	-6.86161	0.203231	0.387049	3.17056	0.00165758	0.0472557	-2.07396
SPAG7	0.529564	2.87777	2.59722	0.00959466	0.166545	-3.47942	1.22397	2.35083	4.04684	6.88e-05	0.00504643	0.938993	0.350512	2.57702	0.484044	0.629441	1	-6.84469	-0.00736552	3.35485	-0.0258092	0.979424	1	-7.00153
SPAG8	0.254826	1.41342	1.51137	0.131143	0.566025	-5.67184	0.100693	1.34808	0.380324	0.704021	0.996355	-6.88363	0.326273	1.60689	0.514347	0.608174	1	-6.82958	0.407579	1.40626	1.7497	0.0810575	0.496968	-5.48593
SPAG9	-0.00581173	7.2629	-0.0783876	0.937542	1	-6.79678	0.158468	7.19789	1.34111	0.181076	0.666503	-6.06397	-0.243879	7.12896	-0.717803	0.474597	1	-6.70457	-0.127153	7.34958	-1.41485	0.158012	0.64658	-6.00911
SPAM1	-0.0365395	0.0328524	-1.13888	0.255142	0.672982	-6.15888	-0.00901186	0.0144764	-0.417029	0.677007	0.979669	-6.86908	-0.222013	0.0821448	-0.9743	0.332321	1	-6.48889	-0.011224	0.0323115	-0.306887	0.759114	1	-6.95503
SPARC	0.0598778	0.142716	0.903742	0.366441	0.721959	-6.39608	0.217875	0.218591	1.58294	0.114672	0.554841	-5.71514	-0.439333	0.162553	-1.68824	0.0945641	0.877898	-5.55547	0.0374997	0.080763	0.673524	0.501064	0.860816	-6.77639
SPARCL1	0.182133	6.40236	0.958587	0.338096	0.697725	-6.34562	0.616734	7.26308	2.25594	0.0249208	0.256413	-4.44885	-0.87689	4.99892	-1.21504	0.227287	1	-6.22827	-0.216071	6.16752	-0.856721	0.392193	0.775029	-6.6372
SPAST	0.0541176	5.38332	0.51291	0.608176	0.889528	-6.66972	-0.154091	5.47451	-0.928928	0.353803	0.722494	-6.52702	-0.608306	4.91931	-1.4738	0.143759	0.976028	-5.88636	0.233849	5.44904	1.68823	0.0922693	0.525529	-5.59014
SPATA1	-0.0449244	0.946909	-0.29652	0.766921	0.973315	-6.75634	-0.323458	1.39526	-1.14689	0.252501	0.693231	-6.30289	1.7501	0.895942	3.53625	0.000623205	0.647046	-1.07449	-0.132851	0.629158	-0.77386	0.439543	0.813945	-6.70427
SPATA12	0.00449254	0.590485	0.0815706	0.935011	1	-6.79653	-0.0775294	0.682357	-0.775308	0.438874	0.800586	-6.65688	-0.283327	0.598423	-1.53925	0.126986	0.956674	-5.7899	0.126492	0.520091	1.89767	0.0585731	0.424752	-5.22009
SPATA13	0.511845	4.77339	3.46596	0.000560421	0.032207	-0.908757	0.821402	5.0893	3.50374	0.000541498	0.0224468	-0.991782	0.989945	4.41483	1.80348	0.0744052	0.832898	-5.36018	0.126217	4.64222	0.635109	0.525778	0.879225	-6.80136
SPATA16	-0.137839	0.143582	-2.74818	0.00614631	0.132178	-3.08436	-0.128115	0.164513	-1.68463	0.0932805	0.511844	-5.55156	-0.226136	0.201016	-1.00247	0.318601	1	-6.46129	-0.119277	0.11156	-1.82251	0.0692415	0.459466	-5.35776
SPATA17	0.271564	0.891497	1.85706	0.0637206	0.428454	-5.09826	0.47587	0.823824	2.14093	0.0332263	0.303086	-4.6957	0.122323	0.635583	0.270382	0.787439	1	-6.92527	0.111465	1.01521	0.513359	0.608029	0.935642	-6.87084
SPATA18	-0.0527216	0.0838448	-1.53613	0.124956	0.554343	-5.63465	-0.106971	0.149811	-1.41286	0.158914	0.63459	-5.9664	0.045772	0.0587362	0.681053	0.497454	1	-6.73018	-0.033151	0.0421542	-0.991922	0.32193	0.720941	-6.51319
SPATA2	0.246344	1.16425	1.60359	0.109253	0.53161	-5.53025	0.283111	1.23694	1.13519	0.257358	0.693231	-6.3161	-0.218002	0.851526	-0.457351	0.648437	1	-6.85724	0.221245	1.20023	1.01824	0.309277	0.720941	-6.48696
SPATA21	0.0786963	0.247598	1.11598	0.264813	0.673854	-6.18437	0.101636	0.235815	0.913014	0.362096	0.729707	-6.54155	0.269015	0.357351	0.901237	0.369686	1	-6.55688	0.0580874	0.224796	0.632744	0.527319	0.880608	-6.80285
SPATA22	-0.170944	4.05632	-0.931284	0.352026	0.709375	-6.37111	-0.647151	3.61511	-2.04203	0.0421756	0.344543	-4.89801	-0.39748	4.00079	-0.549276	0.584073	1	-6.81103	0.209442	4.39938	0.963284	0.336079	0.726503	-6.54097
SPATA24	0.011945	0.256026	0.157208	0.875126	1	-6.7876	-0.0299638	0.252083	-0.254684	0.799172	1	-6.92331	0.490852	0.457879	1.33804	0.184	1	-6.07366	-0.00569977	0.200945	-0.0622174	0.950426	1	-6.99994
SPATA25	0.00721293	0.0425049	0.229556	0.818503	0.996702	-6.77376	-0.000821106	0.0192729	-0.0299481	0.976132	1	-6.95512	0.184509	0.102029	1.07667	0.284286	1	-6.3849	-0.00459389	0.042624	-0.100687	0.919857	1	-6.99682
SPATA2L	0.108904	0.371991	1.34152	0.180184	0.622479	-5.91081	0.0737448	0.437634	0.55142	0.581828	0.913567	-6.80439	0.511333	0.417915	1.74139	0.0847734	0.858795	-5.46691	0.0685631	0.310129	0.629805	0.529239	0.882328	-6.80469
SPATA3	-0.0227003	0.0429506	-0.775412	0.438357	0.780497	-6.50255	-0.0205397	0.0445886	-0.329681	0.741911	1	-6.90151	-0.150428	0.088865	-1.12006	0.265443	1	-6.33777	0.00440475	0.0285424	0.249935	0.802786	1	-6.9708
SPATA32	0.114704	0.482336	1.253	0.210624	0.658909	-6.02414	0.224442	0.628159	1.36255	0.174224	0.657762	-6.03534	0.19277	0.32136	0.771092	0.442519	1	-6.66507	-0.0119433	0.420484	-0.0988425	0.921321	1	-6.99701
SPATA33	0.224543	1.11568	1.80726	0.0711481	0.449852	-5.18807	0.157294	1.10137	0.806163	0.420899	0.784383	-6.63267	0.216658	0.838976	0.605216	0.546443	1	-6.77881	0.244999	1.2058	1.33327	0.183322	0.664103	-6.12001
SPATA4	0.0194305	0.543142	0.166703	0.867652	1	-6.78608	-0.0393114	0.713938	-0.179891	0.857381	1	-6.93947	-0.000417922	0.383572	-0.00119215	0.999051	1	-6.96186	0.0214908	0.462371	0.150032	0.880827	1	-6.99067
SPATA45	0.0810632	0.279781	1.05384	0.292318	0.676627	-6.25094	0.126461	0.454598	0.749501	0.454245	0.814644	-6.67642	-0.171175	0.238881	-0.904683	0.367866	1	-6.55379	0.0784021	0.161929	1.10759	0.268811	0.713427	-6.3928
SPATA5	-0.188814	5.30929	-1.71044	0.0876247	0.48699	-5.35579	-0.301707	5.17681	-1.74079	0.0829245	0.482429	-5.45697	-0.172055	5.07847	-0.386061	0.700294	1	-6.88729	-0.163596	5.47383	-1.1238	0.261879	0.705607	-6.37487
SPATA6	0.109908	4.67157	0.628777	0.529699	0.842089	-6.60432	-0.261578	4.28051	-0.916523	0.360257	0.728263	-6.53837	0.61347	4.77192	0.91279	0.363607	1	-6.54648	0.364781	4.93266	1.62045	0.106048	0.549916	-5.70081
SPATA6L	0.211895	1.4146	1.23584	0.216932	0.665437	-6.04522	0.274624	1.3274	0.999383	0.318555	0.720587	-6.45968	0.245929	1.22776	0.457804	0.648113	1	-6.85703	0.120204	1.53293	0.489303	0.624937	0.946268	-6.88283
SPATA7	0.195907	6.01431	1.49192	0.136169	0.573657	-5.70064	0.32248	5.85273	1.44856	0.148688	0.618598	-5.91599	0.75943	5.81211	1.32044	0.189782	1	-6.09666	-0.0527842	6.1922	-0.344815	0.730443	1	-6.94274
SPATA8	0	0	0	1	1	-6.79982	0	0	0	1	1	-6.95557	0	0	0	1	1	-6.96186	0	0	0	1	1	-7.00186
SPATA9	0.241693	1.04086	1.59726	0.110656	0.53161	-5.54023	0.470175	1.14677	1.89988	0.0585754	0.408482	-5.17256	-0.0492955	0.986285	-0.0880785	0.929995	1	-6.95797	0.125287	0.978032	0.618476	0.536669	0.887222	-6.81172
SPATC1	-0.645039	1.81026	-3.84043	0.000133898	0.0125791	0.418974	-0.87243	1.76165	-3.19239	0.00158776	0.0450068	-1.98489	-1.48934	1.97244	-2.44595	0.0162414	0.825181	-4.05556	-0.342237	1.7997	-1.50571	0.133055	0.601725	-5.87794
SPATC1L	0.0714685	0.333697	0.831921	0.405736	0.756013	-6.45767	0.244031	0.618994	1.36536	0.17334	0.656718	-6.03155	-0.0572473	0.17919	-0.274338	0.784406	1	-6.92419	-0.0829371	0.166581	-0.945674	0.344976	0.734464	-6.55764
SPATS1	0.00649858	0.0748881	0.15928	0.873494	1	-6.78727	0.0171102	0.0804622	0.286812	0.774489	1	-6.91465	0.094452	0.128261	0.466072	0.642205	1	-6.85322	0.00336851	0.0554186	0.0657641	0.947604	1	-6.99971
SPATS2	0.241071	5.56858	2.15386	0.0315903	0.312838	-4.51285	0.0427149	5.77088	0.253827	0.799834	1	-6.92352	0.347331	5.39215	0.827587	0.409928	1	-6.62015	0.336722	5.4693	2.13672	0.0333229	0.319181	-4.74606
SPATS2L	0.0162937	6.54383	0.185507	0.852885	1	-6.7828	-0.144367	6.53449	-0.987518	0.324323	0.720587	-6.47136	-0.467898	6.4886	-1.35786	0.177645	1	-6.04739	0.190841	6.56662	1.70501	0.0890922	0.519394	-5.56207
SPC24	-0.00368408	0.861727	-0.0583052	0.953522	1	-6.79814	-0.186072	0.894227	-1.80333	0.0725138	0.453796	-5.34804	-0.61714	1.14957	-2.5858	0.0111963	0.795888	-3.72495	0.281325	0.754919	3.54166	0.000452167	0.019599	-0.874581
SPC25	0.0966648	1.58069	1.2341	0.217578	0.666481	-6.04734	-0.00181515	1.81167	-0.0150512	0.988003	1	-6.95546	0.365123	1.86634	1.25902	0.211034	1	-6.17465	0.15933	1.32736	1.55155	0.121686	0.581657	-5.80872
SPCS1	-0.00224754	3.41731	-0.00977308	0.992205	1	-6.79977	0.964219	2.53838	2.80931	0.00534864	0.10029	-3.08925	-0.0473268	2.60639	-0.0584001	0.95355	1	-6.96015	-0.834435	4.30195	-2.79124	0.00554249	0.105022	-3.1702
SPCS2	0.287557	5.26695	1.79319	0.0733716	0.454883	-5.21302	0.944959	5.13474	3.5848	0.000404002	0.0184045	-0.719473	0.889264	4.77387	1.37933	0.170953	1	-6.01854	-0.395737	5.50665	-1.99503	0.0468242	0.380154	-5.03364
SPCS3	0.299307	3.89281	1.92997	0.0540119	0.400516	-4.96238	0.854717	4.22947	3.60554	0.000374509	0.0174166	-0.648885	-0.18442	3.26006	-0.333367	0.739574	1	-6.90625	-0.169445	3.82504	-0.791596	0.429139	0.805267	-6.69048
SPDEF	0.0409913	0.282276	0.53033	0.596051	0.881414	-6.66074	0.0202455	0.346804	0.14661	0.883555	1	-6.94488	0.0774551	0.114527	0.394673	0.693947	1	-6.88393	0.0359319	0.28264	0.341277	0.733102	1	-6.94394
SPDL1	0.185859	1.27031	1.11968	0.263233	0.672982	-6.18029	0.685827	0.951114	2.95426	0.0034266	0.0749818	-2.68685	-0.62599	1.02032	-1.20289	0.231936	1	-6.24277	-0.138389	1.5788	-0.55499	0.579261	0.916183	-6.84873
SPDYA	0.24177	2.07337	1.36372	0.173093	0.614204	-5.88119	0.475056	2.33273	1.63393	0.103505	0.537832	-5.63437	-0.840874	1.5362	-1.40859	0.162141	1	-5.9785	0.158243	2.03545	0.657156	0.511518	0.868382	-6.78721
SPDYC	0.00696475	0.00973506	0.535694	0.59234	0.879828	-6.65791	0	0	0	1	1	-6.95557	0	0	0	1	1	-6.96186	0.0124579	0.0197499	0.477733	0.633142	0.951743	-6.88839
SPDYE4	-0.0188189	0.091174	-0.761242	0.446767	0.787114	-6.51331	-0.0155065	0.0892731	-0.401791	0.688174	0.987051	-6.87528	-0.0575158	0.141948	-0.446187	0.656452	1	-6.86228	-0.00184617	0.077993	-0.0662546	0.947213	1	-6.99968
SPECC1	-0.0573721	7.89835	-0.922323	0.356676	0.713912	-6.37932	-0.135386	7.9844	-1.20325	0.229993	0.693231	-6.23736	0.090861	7.78692	0.365478	0.715547	1	-6.89502	-0.0338372	7.86657	-0.474318	0.635573	0.953097	-6.89
SPECC1L	-0.019414	5.84795	-0.165655	0.868476	1	-6.78625	-0.228292	6.03788	-1.2085	0.227973	0.693231	-6.23109	-0.64771	5.84775	-1.35789	0.177636	1	-6.04736	0.231628	5.7072	1.54799	0.122541	0.58343	-5.81417
SPEF1	-0.112471	0.499448	-1.00126	0.317048	0.679627	-6.30432	0.0776657	0.519361	0.431041	0.666802	0.973364	-6.86317	-0.0759274	0.500045	-0.222442	0.824435	1	-6.93709	-0.316211	0.484513	-1.97898	0.0486122	0.387413	-5.06501
SPEF2	0.353573	3.93147	1.89888	0.0579888	0.411505	-5.02095	0.172232	3.75507	0.602199	0.547576	0.889546	-6.77529	1.32972	3.96311	1.96935	0.0517542	0.825181	-5.05801	0.346315	4.05315	1.31504	0.189369	0.673601	-6.1439
SPEG	0.522597	1.74577	3.24589	0.00122631	0.0510843	-1.6277	0.38815	1.80541	1.53171	0.126831	0.577675	-5.79377	-0.262375	1.19763	-0.493246	0.622949	1	-6.8402	0.696245	1.85906	3.03858	0.00255805	0.0626463	-2.47039
SPEM1	0	0	0	1	1	-6.79982	0	0	0	1	1	-6.95557	0	0	0	1	1	-6.96186	0	0	0	1	1	-7.00186
SPEN	-0.0793213	4.4902	-0.45617	0.648408	0.913916	-6.69691	-0.0362607	4.72844	-0.14103	0.887957	1	-6.94568	-1.04724	4.08112	-1.62476	0.107445	0.90277	-5.65786	-0.0498388	4.43112	-0.201056	0.840773	1	-6.98176
SPERT	-0.0304696	0.0228265	-1.41295	0.158112	0.596412	-5.81376	0.0170632	0.0201525	0.575435	0.565504	0.902417	-6.79095	-0.138259	0.051156	-1.14899	0.253375	1	-6.30534	-0.0411387	0.0166683	-1.61269	0.107724	0.552492	-5.71319
SPESP1	0.148856	0.430604	1.35903	0.174574	0.615474	-5.88749	0.116512	0.448996	0.652405	0.514726	0.865085	-6.744	1.62559	1.15775	2.94414	0.00404945	0.795888	-2.80587	0.055352	0.208018	0.526132	0.599134	0.929734	-6.86424
SPG11	0.308696	5.69339	2.26441	0.0238522	0.272209	-4.27293	0.43011	5.64823	1.86682	0.0630722	0.424581	-5.23365	0.610739	5.8965	1.49395	0.138422	0.966121	-5.8571	0.186498	5.66851	0.99	0.322867	0.720941	-6.51508
SPG21	0.139918	2.86839	0.714549	0.475125	0.804894	-6.54737	-0.00661115	2.59525	-0.0218749	0.982565	1	-6.95533	0.260669	2.59888	0.373978	0.709233	1	-6.89188	0.220633	3.14833	0.802957	0.422552	0.798976	-6.68149
SPHAR	-0.024118	1.52024	-0.130164	0.896474	1	-6.79144	0.158743	1.47921	0.53677	0.591894	0.921295	-6.81232	-0.232005	1.66718	-0.334549	0.738684	1	-6.90585	-0.141423	1.50844	-0.561349	0.574923	0.91301	-6.84521
SPHK1	0.123912	0.636733	1.06922	0.285336	0.676627	-6.23482	0.157948	0.513458	0.97713	0.329429	0.720587	-6.48147	-0.162199	0.609559	-0.428741	0.669059	1	-6.86991	0.154917	0.735935	0.869168	0.385359	0.76937	-6.62653
SPHK2	0.53434	3.25465	3.64325	0.000289007	0.0206051	-0.296473	0.685122	2.89242	2.88476	0.00425142	0.0863927	-2.88217	0.542533	3.06682	1.01102	0.31451	1	-6.45276	0.369898	3.57718	1.9218	0.0554529	0.413377	-5.17472
SPHKAP	0.00287435	0.238215	0.0528173	0.957892	1	-6.79844	-0.124765	0.309426	-1.10894	0.268498	0.701246	-6.34527	-0.0225753	0.24421	-0.111149	0.911727	1	-6.95567	0.0974766	0.183697	1.98699	0.0477133	0.383525	-5.04939
SPI1	0.0560737	1.33803	0.37134	0.710496	0.94654	-6.73162	-0.144179	1.33473	-0.588251	0.556883	0.896537	-6.78354	0.539725	1.08087	1.11584	0.267238	1	-6.34244	0.123448	1.41437	0.581392	0.561356	0.903809	-6.83383
SPIC	-0.00799196	0.00939878	-1.17938	0.238646	0.672982	-6.11253	-0.00707901	0.00904131	-0.653978	0.513714	0.86444	-6.74298	-0.0180328	0.0141682	-0.646929	0.519199	1	-6.75276	-0.00676536	0.00829328	-0.758891	0.448435	0.821218	-6.71566
SPICE1	0.214347	1.94687	1.21127	0.226199	0.672982	-6.07489	0.66178	2.10296	2.35268	0.0193977	0.223027	-4.2316	-0.147695	1.87818	-0.23645	0.81358	1	-6.93387	-0.107798	1.85089	-0.43905	0.6609	0.968581	-6.90602
SPIDR	-0.145783	7.76273	-1.73932	0.0824153	0.475057	-5.30672	-0.45377	7.91054	-4.15279	4.48e-05	0.00358985	1.34428	0.0474918	7.43589	0.0988304	0.921476	1	-6.95697	-0.0445991	7.74707	-0.483211	0.629252	0.949377	-6.88577
SPIN1	0.284844	6.51878	2.8476	0.00453344	0.111759	-2.81223	0.367017	6.40735	2.14046	0.0332643	0.303265	-4.69667	0.706378	6.49659	1.84585	0.0679522	0.825181	-5.28535	0.149381	6.60777	1.19755	0.231913	0.694168	-6.29005
SPIN3	0.149067	2.81002	0.701454	0.483252	0.811102	-6.55654	0.326584	2.55905	0.991158	0.322546	0.720587	-6.46779	-0.0572343	2.79726	-0.0748912	0.940455	1	-6.95905	0.0152256	2.99976	0.0514304	0.959012	1	-7.00055
SPIN4	0.151639	0.846825	1.07287	0.283697	0.676627	-6.23096	0.492393	0.835793	2.10481	0.036285	0.317885	-4.77066	0.760548	0.776241	1.65691	0.100757	0.889163	-5.60648	-0.186427	0.875288	-0.964065	0.335687	0.726023	-6.54022
SPINK1	-0.00275642	0.0255313	-0.201207	0.840595	1	-6.7798	-0.0135489	0.0390591	-0.480509	0.631276	0.950147	-6.84076	0.0319753	0.0246588	0.802305	0.42433	1	-6.64064	0.000182151	0.0157528	0.0124718	0.990056	1	-7.00179
SPINK13	-0.160093	1.13689	-1.09043	0.275897	0.676627	-6.2122	-0.542358	1.49653	-2.11851	0.0350977	0.312326	-4.74238	-0.00869026	0.943362	-0.017935	0.985727	1	-6.9617	0.0893399	0.925873	0.477371	0.6334	0.951805	-6.88856
SPINK14	0.0417479	0.20516	0.578245	0.563284	0.86335	-6.63448	-0.136275	0.135096	-1.33254	0.183871	0.666503	-6.07529	-0.262537	0.192957	-1.1212	0.26496	1	-6.33651	0.236612	0.260611	2.16053	0.0314184	0.30828	-4.69583
SPINK2	0.00775587	0.00574192	0.913166	0.361468	0.717903	-6.38762	0.0193258	0.00996252	0.935833	0.350243	0.720587	-6.52063	0	0	0	1	1	-6.96186	-0.000894106	0.00426283	-0.13859	0.889855	1	-6.99231
SPINK4	0.0179614	0.0223602	0.896079	0.370517	0.725196	-6.40289	0.0494713	0.0512784	0.9679	0.33401	0.720587	-6.49037	-0.0225891	0.00835798	-0.973977	0.332481	1	-6.48921	-0.00177173	0.00494448	-0.236201	0.813417	1	-6.97412
SPINK5	0.350036	1.41627	1.9822	0.0478452	0.381097	-4.86187	0.464674	1.71866	1.54791	0.122882	0.568397	-5.76919	-0.449854	1.09425	-0.742938	0.459307	1	-6.68629	0.356988	1.28462	1.54345	0.123636	0.585033	-5.82109
SPINK6	-0.0577201	0.104694	-1.08099	0.280073	0.676627	-6.22233	-0.166166	0.111938	-1.93794	0.0537326	0.390641	-5.10093	0.160952	0.0866122	0.939249	0.349926	1	-6.52216	-0.00472892	0.104519	-0.0623891	0.950289	1	-6.99993
SPINK7	0.0191232	0.0144035	1.10185	0.270904	0.676627	-6.19984	0.0543675	0.0280267	1.29382	0.196898	0.675958	-6.12554	0	0	0	1	1	-6.96186	-0.00762082	0.00844254	-0.569777	0.569199	0.909387	-6.84047
SPINK8	-0.0250402	0.62122	-0.211364	0.832664	1	-6.77773	-0.244578	0.692206	-1.18942	0.235378	0.693231	-6.25372	0.19889	0.69956	0.447585	0.655447	1	-6.86166	0.0979507	0.546082	0.659543	0.509986	0.867251	-6.78564
SPINK9	-0.0639531	0.183211	-0.908616	0.363864	0.720099	-6.39171	-0.140984	0.193445	-1.24016	0.216054	0.693231	-6.19275	0	0.180652	0	1	1	-6.96186	-0.0395678	0.17636	-0.430709	0.666949	0.971859	-6.90962
SPINT1	-0.144048	0.600113	-1.24293	0.214308	0.662124	-6.03654	-0.130481	0.609318	-0.721618	0.471189	0.828916	-6.69678	-0.274853	0.473674	-0.801637	0.424715	1	-6.64117	-0.167357	0.629621	-0.976355	0.329572	0.720941	-6.52839
SPINT2	0.535556	2.71925	2.86359	0.00431338	0.10847	-2.7676	1.12915	2.60313	4.39218	1.65e-05	0.00166548	2.2934	2.08316	1.93655	3.42059	0.000914462	0.669281	-1.43247	-0.298892	3.03025	-1.07272	0.284145	0.720941	-6.43048
SPINT3	0	0	0	1	1	-6.79982	0	0	0	1	1	-6.95557	0	0	0	1	1	-6.96186	0	0	0	1	1	-7.00186
SPINT4	0.0136076	0.00614846	1.24175	0.214742	0.662739	-6.03799	0.0326377	0.0168248	1.13596	0.257036	0.693231	-6.31524	0	0	0	1	1	-6.96186	0	0	0	1	1	-7.00186
SPIRE1	0.10427	6.74118	1.07586	0.282357	0.676627	-6.22778	0.325135	6.62947	1.84487	0.0662139	0.434574	-5.27363	-0.250435	6.62582	-0.547347	0.585393	1	-6.81209	-0.0270739	6.85715	-0.282289	0.777891	1	-6.96223
SPIRE2	0.484322	3.66568	3.58456	0.000360965	0.0243066	-0.502426	-0.00993125	3.77055	-0.0470147	0.962538	1	-6.95447	1.40124	3.41674	3.08603	0.0026412	0.785943	-2.41437	0.692377	3.65947	3.62105	0.000337337	0.0158198	-0.601948
SPN	0.0112873	3.91373	0.19728	0.843666	1	-6.78057	-0.259006	4.06963	-2.64457	0.00868604	0.138052	-3.52347	-0.219549	3.93297	-1.0888	0.278928	1	-6.37191	0.255334	3.79261	3.67492	0.000275701	0.0137835	-0.413793
SPNS1	0.44928	1.84276	2.68488	0.00742651	0.147162	-3.25268	0.746354	1.53526	3.06673	0.00239665	0.0588589	-2.3616	0.417406	1.41071	0.728473	0.468072	1	-6.69688	0.181821	2.19488	0.745837	0.456273	0.827557	-6.72541
SPNS2	0.443104	3.54263	2.71732	0.00674309	0.139631	-3.16688	0.461795	3.26297	1.63906	0.102431	0.534881	-5.6261	0.286709	3.09685	0.488013	0.626637	1	-6.84276	0.376604	3.87806	1.84972	0.0652075	0.447117	-5.30855
SPNS3	0.0159425	0.131304	0.357761	0.720629	0.950934	-6.73652	0.0180758	0.185675	0.208909	0.834686	1	-6.93386	-0.0268658	0.0532384	-0.319058	0.750366	1	-6.91092	0.0120347	0.113427	0.210365	0.833507	1	-6.97986
SPO11	0.0499717	0.0225793	1.73825	0.0826051	0.475736	-5.30857	0.0910274	0.046925	1.32134	0.187571	0.666503	-6.08997	0	0	0	1	1	-6.96186	0.0230983	0.0110182	0.980565	0.327494	0.720941	-6.5243
SPOCD1	-0.0370344	0.024474	-1.68834	0.0917897	0.496789	-5.3928	-0.0813678	0.0346917	-1.93296	0.0543467	0.392036	-5.11038	0	0.0397321	0	1	1	-6.96186	-0.0125199	0.0125144	-0.71422	0.475573	0.843188	-6.74834
SPOCK1	-0.00547249	10.0376	-0.0862151	0.93132	1	-6.79615	-0.0129849	10.0475	-0.111251	0.911505	1	-6.94941	0.397654	9.71776	1.28984	0.200161	1	-6.13596	-0.145111	10.1221	-2.69806	0.00731682	0.12619	-3.41913
SPOCK2	0.480621	6.26372	4.0596	5.47e-05	0.00676138	1.25657	0.860486	6.53294	4.60018	6.65e-06	0.000845875	3.15502	1.00892	5.34131	2.10029	0.038287	0.825181	-4.80219	-0.0632358	6.32918	-0.436467	0.66277	0.969898	-6.90714
SPOCK3	0.0155204	7.50142	0.11954	0.904882	1	-6.79275	-0.204459	7.58141	-0.962803	0.336557	0.720587	-6.49525	0.385561	7.02928	0.612743	0.541474	1	-6.77424	-0.00118022	7.57779	-0.00834911	0.993343	1	-7.00183
SPON1	1.78664	4.78504	8.28639	5.9e-16	2.39e-12	25.5874	1.63663	4.78149	4.6286	5.86e-06	0.000767396	3.27539	2.96958	3.57866	3.90569	0.000173358	0.515972	0.128929	1.56715	5.13433	5.47775	8.31e-08	3.57e-05	7.30447
SPON2	0.196788	1.70105	1.00619	0.314668	0.677421	-6.29942	-0.00770431	2.2074	-0.0223841	0.982159	1	-6.95532	-0.891127	1.81536	-1.31422	0.191858	1	-6.10472	0.578428	1.29281	2.42849	0.0156717	0.207161	-4.09352
SPOP	0.226163	4.34377	1.49231	0.136065	0.573419	-5.70006	0.358566	4.26137	1.52154	0.12936	0.58175	-5.80908	0.335748	4.38933	0.559436	0.577148	1	-6.80541	0.0645953	4.39177	0.314655	0.753214	1	-6.95263
SPOPL	-0.320796	3.72317	-1.65753	0.0978573	0.511139	-5.44357	-0.497184	3.35694	-1.66612	0.0969146	0.520785	-5.58208	-0.180729	3.26088	-0.246524	0.805795	1	-6.93144	-0.260718	4.12754	-0.990177	0.322781	0.720941	-6.51491
SPP1	0.67838	5.37669	3.13231	0.00180629	0.0645257	-1.98086	1.88162	5.1666	6.18352	2.47e-09	9.76e-07	10.7591	0.55037	5.14803	0.675909	0.5007	1	-6.73366	-0.274799	5.59815	-0.901112	0.368156	0.754647	-6.59847
SPP2	0.0191342	1.33276	0.290089	0.771834	0.975526	-6.7582	-0.235814	1.39869	-2.04283	0.0420954	0.344104	-4.8964	0.129246	1.43324	0.577848	0.564701	1	-6.79496	0.22366	1.255	2.70872	0.00709075	0.123901	-3.39107
SPPL2A	0.251086	3.02567	1.33919	0.180941	0.62341	-5.91389	-0.35162	2.80281	-1.17138	0.242539	0.693231	-6.2748	0.267522	2.85449	0.398103	0.691426	1	-6.88257	0.682102	3.24008	2.67518	0.00782441	0.132018	-3.47902
SPPL2B	0.549201	3.66133	3.42037	0.000661465	0.035198	-1.06144	0.348575	3.58596	1.34734	0.179066	0.664439	-6.0557	-0.17443	2.99384	-0.285821	0.775622	1	-6.92097	0.760559	3.90902	3.57968	0.000393232	0.0176796	-0.74471
SPPL2C	0.00145138	0.00519406	0.180196	0.85705	1	-6.78376	0.0161414	0.00832098	0.935753	0.350284	0.720587	-6.52071	-0.0410863	0.0152019	-0.974205	0.332368	1	-6.48899	0	0	0	1	1	-7.00186
SPPL3	0.239649	5.44744	1.80328	0.0717718	0.45124	-5.19515	0.666973	5.24208	3.08215	0.00228014	0.0570289	-2.31612	-0.463845	5.11488	-0.776322	0.43944	1	-6.66104	-0.00881493	5.69525	-0.0563594	0.955088	1	-7.00028
SPRED1	-0.100237	5.7865	-1.1429	0.25347	0.672982	-6.15435	-0.292339	5.85209	-2.2267	0.0268394	0.267346	-4.51278	-0.316637	5.79517	-0.916528	0.361654	1	-6.54309	0.0358114	5.73538	0.297291	0.766423	1	-6.95791
SPRED2	0.0546331	5.29903	0.362177	0.717328	0.94947	-6.73495	-0.00577298	5.3949	-0.0248918	0.980161	1	-6.95526	-0.584521	5.2896	-0.947468	0.345745	1	-6.51447	0.180994	5.23067	0.89166	0.373196	0.75879	-6.60688
SPRED3	0.0742222	1.83451	0.795574	0.426548	0.771586	-6.4869	-0.0715561	1.96706	-0.456872	0.648151	0.961832	-6.85177	-0.686734	1.7665	-2.18901	0.0309859	0.825181	-4.62033	0.306101	1.75578	2.46981	0.014001	0.193822	-3.99457
SPRN	0.0727178	1.0455	0.520135	0.603133	0.885815	-6.66603	-0.34402	0.931386	-1.58351	0.114543	0.554534	-5.71426	0.156846	0.997167	0.350295	0.726873	1	-6.90046	0.368764	1.14398	1.82603	0.0687086	0.457562	-5.35144
SPRR1B	0	0	0	1	1	-6.79982	0	0	0	1	1	-6.95557	0	0	0	1	1	-6.96186	0	0	0	1	1	-7.00186
SPRR2G	-1.05e-18	0.0069261	-8.51e-17	1	1	-6.79982	0	0	0	1	1	-6.95557	0	0	0	1	1	-6.96186	-3.32e-18	0.0140512	-1.35e-16	1	1	-7.00186
SPRR4	0.0154013	0.00966336	0.840898	0.400691	0.752138	-6.45025	0.0444844	0.0229319	0.935983	0.350166	0.720587	-6.52049	0	0	0	1	1	-6.96186	-0.00642485	0.00260317	-1.15296	0.249724	0.694168	-6.34197
SPRTN	0.675154	2.95396	3.45052	0.000592921	0.0333388	-0.960708	1.02578	2.53055	3.32209	0.0010241	0.034352	-1.58149	-0.23509	2.21295	-0.334723	0.738554	1	-6.90579	0.42903	3.48079	1.66298	0.0972224	0.536924	-5.63188
SPRY1	0.0822041	0.0737613	1.93337	0.0535918	0.3995	-4.95593	0.108406	0.0890164	1.41434	0.158479	0.63424	-5.96433	0	0	0	1	1	-6.96186	0.0652265	0.0836473	1.04983	0.294531	0.720941	-6.45457
SPRY2	0.377088	1.55554	1.95643	0.0508097	0.390699	-4.9118	0.727798	2.04077	2.16502	0.0313121	0.292576	-4.64502	0.824602	1.6077	1.17881	0.241346	1	-6.27106	0.0165053	1.18081	0.0701953	0.944079	1	-6.99941
SPRY4	0.21649	1.10643	1.44796	0.148073	0.589122	-5.76436	0.422269	1.2681	1.6491	0.100356	0.530256	-5.60986	-0.0154789	1.06564	-0.0288283	0.977061	1	-6.96144	0.101596	0.998284	0.523331	0.601079	0.931453	-6.8657
SPRYD3	-0.0922681	2.85257	-0.516752	0.605492	0.88725	-6.66777	0.490132	2.68556	1.68695	0.0928343	0.510749	-5.54773	0.416186	2.47476	0.66788	0.50579	1	-6.73903	-0.679418	3.08495	-2.82803	0.00495666	0.0983075	-3.06968
SPRYD7	0.0410884	5.54799	0.352217	0.724781	0.95285	-6.73847	-0.0607491	5.65796	-0.337605	0.735938	1	-6.89888	-0.294379	5.5135	-0.639693	0.523874	1	-6.7574	0.160114	5.47638	1.00315	0.316489	0.720941	-6.50208
SPSB1	0.202926	0.678214	1.7871	0.0743517	0.456816	-5.22376	0.139518	0.364842	1.05661	0.291686	0.720587	-6.40138	0.90552	0.496036	2.69041	0.00839873	0.795888	-3.46719	0.149856	0.962893	0.814594	0.415866	0.793467	-6.67214
SPSB2	0.135558	0.255164	1.71137	0.0874541	0.486528	-5.35423	0.307895	0.242773	2.51154	0.0126381	0.174144	-3.85596	-0.134738	0.179207	-0.614763	0.540145	1	-6.773	0.0242291	0.286176	0.204459	0.838115	1	-6.98107
SPSB3	0.34842	3.80027	2.06076	0.0396929	0.349939	-4.70569	0.110441	3.81815	0.413755	0.6794	0.981073	-6.87043	-0.108972	3.1838	-0.171643	0.864074	1	-6.94711	0.538195	3.96416	2.33731	0.0199936	0.23995	-4.30612
SPSB4	0.0235606	0.153597	0.664217	0.506769	0.825994	-6.58167	0.0132334	0.187924	0.217329	0.828126	1	-6.93208	-0.240829	0.234345	-1.26352	0.209419	1	-6.16905	0.0909867	0.104945	2.79758	0.00543715	0.103958	-3.15295
SPTA1	-0.0138141	0.0130862	-1.56742	0.117466	0.541048	-5.58678	-0.020331	0.0110357	-1.48944	0.137606	0.597261	-5.85674	0.00682414	0.0357168	0.158413	0.874459	1	-6.94929	-0.00539481	0.00810333	-0.516043	0.606155	0.934367	-6.86946
SPTAN1	0.188944	8.2564	3.16074	0.00164117	0.0604539	-1.8936	0.248764	8.21843	2.12786	0.0343063	0.308533	-4.72296	0.313456	7.9393	1.61626	0.109272	0.906569	-5.67129	0.0715824	8.37567	1.11985	0.263556	0.707542	-6.37926
SPTB	0.252299	4.39065	1.54497	0.122803	0.549903	-5.62122	0.0703244	4.35463	0.262796	0.792919	1	-6.92122	0.0556958	3.70756	0.0896201	0.928773	1	-6.95784	0.316526	4.61364	1.49121	0.13682	0.609308	-5.89942
SPTBN1	0.0243342	8.19244	0.343553	0.731285	0.956268	-6.74145	0.217696	8.22785	2.15403	0.0321732	0.29757	-4.6682	0.131376	8.09378	0.399228	0.6906	1	-6.88212	-0.164029	8.19455	-1.74062	0.0826402	0.501703	-5.50156
SPTBN2	0.241872	4.5438	2.51873	0.0119986	0.188089	-3.67618	0.162702	4.79716	1.15548	0.248975	0.693231	-6.29311	-0.0793901	4.332	-0.23088	0.817893	1	-6.93518	0.3215	4.41683	2.33743	0.0199874	0.23995	-4.30585
SPTBN4	0.127757	6.73144	1.5287	0.126789	0.556966	-5.64587	-0.30286	6.98778	-2.44881	0.0150057	0.19119	-4.0071	0.167179	6.32252	0.416623	0.677871	1	-6.87503	0.383798	6.65891	3.95313	9.36e-05	0.00623531	0.598704
SPTBN5	0.208193	0.281065	2.60119	0.00948542	0.165991	-3.46932	0.211962	0.282309	1.70059	0.0902375	0.503225	-5.525	0.0802077	0.11918	0.466615	0.641817	1	-6.85297	0.215585	0.32666	1.74204	0.0823919	0.501006	-5.49913
SPTLC1	0.0611797	4.94337	0.42562	0.670515	0.926485	-6.71023	0.244444	4.96691	1.08327	0.279711	0.714375	-6.37314	-0.319732	4.65775	-0.559018	0.577432	1	-6.80564	-0.079041	5.00799	-0.409329	0.682552	0.981844	-6.91855
SPTLC3	-0.229451	1.12544	-1.51745	0.129603	0.562634	-5.66277	-0.596316	1.66828	-2.20805	0.0281294	0.275644	-4.55314	-0.852887	1.04858	-1.57543	0.118399	0.933428	-5.73485	0.105407	0.745081	0.616201	0.538168	0.888116	-6.81311
SPTSSA	0.0685314	3.18927	0.358192	0.720307	0.950896	-6.73637	-0.0254959	3.61622	-0.087086	0.930671	1	-6.9518	-1.52085	2.54338	-2.17289	0.0322142	0.825181	-4.65387	0.318066	3.05835	1.19698	0.232134	0.694168	-6.29073
SPTSSB	4.21e-05	4.85078	0.000238478	0.99981	1	-6.79982	0.348125	4.52401	1.21136	0.226878	0.693231	-6.22767	0.263716	4.65033	0.363658	0.716901	1	-6.89569	-0.363558	5.15063	-1.65579	0.0986727	0.539972	-5.64367
SPTY2D1	0.322343	2.34852	2.06586	0.0392069	0.347991	-4.69534	0.171289	2.58326	0.654396	0.513445	0.864325	-6.74271	0.0686378	1.71399	0.151495	0.879898	1	-6.95037	0.397987	2.35683	1.83771	0.0669639	0.451989	-5.33036
SPX	0.0794741	0.0962583	1.70285	0.0890382	0.490573	-5.36856	0.0816817	0.0925893	1.02538	0.306153	0.720587	-6.43359	0	0.00750018	0	1	1	-6.96186	0.0789847	0.124484	1.11258	0.266661	0.711005	-6.3873
SPZ1	0	0	0	1	1	-6.79982	0	0	0	1	1	-6.95557	0	0	0	1	1	-6.96186	0	0	0	1	1	-7.00186
SQLE	0.166266	3.71951	0.844552	0.398648	0.750543	-6.44721	0.483404	3.71733	1.58549	0.114093	0.55384	-5.71117	-0.178385	2.69602	-0.24186	0.809397	1	-6.93258	-0.208504	4.01524	-0.786109	0.432342	0.807486	-6.69478
SQSTM1	0.398016	4.76516	2.4087	0.0162656	0.221847	-3.94203	0.930769	4.64	3.63194	0.000339882	0.0162463	-0.55848	0.244197	4.25411	0.381756	0.703474	1	-6.88894	-0.0177666	5.00481	-0.0799879	0.936293	1	-6.99868
SRA1	0.543366	3.47128	2.68127	0.00750627	0.147929	-3.26216	0.847932	3.17515	2.65596	0.00840584	0.134992	-3.49425	-0.995305	3.14012	-1.38008	0.170721	1	-6.01752	0.508166	3.78599	1.84296	0.0661916	0.450383	-5.32085
SRBD1	0.148334	3.65228	0.748662	0.454311	0.791753	-6.5227	0.244446	3.44839	0.772442	0.440567	0.802231	-6.65909	0.274118	3.30346	0.361814	0.718275	1	-6.89636	-0.00750688	3.90368	-0.0282556	0.977475	1	-7.00147
SRC	0.253372	1.32493	1.69462	0.0905905	0.494983	-5.38233	0.188518	1.25461	0.796214	0.426647	0.789875	-6.64058	0.243523	1.00753	0.520082	0.604187	1	-6.82662	0.261379	1.46828	1.2149	0.225235	0.694168	-6.26933
SRCAP	0.38131	1.92406	2.2891	0.0223687	0.262586	-4.21773	0.273325	1.88591	1.04418	0.297389	0.720587	-6.41432	-0.351804	1.66738	-0.630949	0.529552	1	-6.76294	0.541742	2.0261	2.28424	0.0229632	0.259456	-4.42623
SRCIN1	0.246175	3.87228	1.80982	0.0707502	0.448671	-5.18352	0.334662	4.09545	1.55631	0.120872	0.563584	-5.75633	0.679791	3.55325	1.30261	0.195781	1	-6.11967	0.0785488	3.79851	0.42694	0.669689	0.973504	-6.91123
SRD5A1	0.448793	3.25488	2.33463	0.0198432	0.246761	-4.11441	0.533538	3.31782	1.73873	0.0832863	0.483822	-5.46048	0.853975	2.88429	1.24509	0.216086	1	-6.19183	0.253862	3.3147	0.954578	0.340458	0.730337	-6.54925
SRD5A2	0.0802212	0.510059	0.753159	0.451607	0.790043	-6.51936	-0.237853	0.662824	-1.20553	0.229115	0.693231	-6.23464	-0.192177	0.638182	-0.457924	0.648027	1	-6.85698	0.388151	0.359986	3.3428	0.00092023	0.031922	-1.53273
SRD5A3	-0.0664168	1.94562	-0.533056	0.594163	0.880662	-6.6593	-0.274523	1.84471	-1.53667	0.125612	0.574524	-5.78627	0.117174	1.80256	0.283291	0.777555	1	-6.92169	0.0331515	2.06155	0.176357	0.860117	1	-6.9864
SREBF1	0.358112	3.71681	1.99745	0.0461612	0.375093	-4.83203	-0.000130249	3.46615	-0.000433916	0.999654	1	-6.95557	-0.097383	3.73984	-0.16102	0.872411	1	-6.94888	0.68958	3.89602	2.88873	0.00411202	0.0870466	-2.90112
SREBF2	0.129581	5.49438	1.1174	0.264205	0.67349	-6.1828	0.1418	5.43156	0.799017	0.425023	0.788332	-6.63836	0.326392	5.16873	0.635471	0.526612	1	-6.76009	0.0196887	5.63452	0.131538	0.895426	1	-6.99326
SREK1	-0.0764073	6.87011	-0.755504	0.450199	0.789468	-6.51761	-0.103018	7.02327	-0.717513	0.473713	0.830964	-6.69971	0.186054	6.48201	0.350957	0.726379	1	-6.90023	-0.151387	6.86808	-1.24056	0.21561	0.694168	-6.23812
SREK1IP1	0.248964	4.53758	1.61947	0.105794	0.526259	-5.50503	0.557046	4.43646	2.25775	0.0248057	0.25594	-4.44486	-0.177987	4.32265	-0.293977	0.769401	1	-6.91861	0.0333863	4.67432	0.165146	0.868925	1	-6.9883
SRF	-0.0130594	1.29004	-0.0792031	0.936894	1	-6.79672	-0.196129	1.20947	-0.740686	0.459564	0.819706	-6.68294	0.311431	1.28645	0.524315	0.601251	1	-6.82441	0.113135	1.35081	0.498331	0.618568	0.942092	-6.87839
SRFBP1	0.351224	3.97432	2.11903	0.0344378	0.324949	-4.58598	0.395984	3.82688	1.50502	0.133555	0.589709	-5.83374	-0.20456	3.50533	-0.328913	0.742928	1	-6.90772	0.328651	4.2184	1.47108	0.142179	0.619089	-5.92889
SRGAP1	-0.106886	6.47318	-0.960053	0.337358	0.697027	-6.34423	-0.362054	6.20524	-1.79732	0.0734652	0.456522	-5.35867	0.888458	6.6542	2.17857	0.0317762	0.825181	-4.64207	-0.0666668	6.61982	-0.513129	0.608189	0.935642	-6.87096
SRGAP2	0.0760356	6.2484	1.05335	0.292542	0.676627	-6.25145	-0.0951307	6.12468	-0.939123	0.348555	0.720587	-6.51757	0.444122	5.95568	1.18947	0.237146	1	-6.2586	0.074417	6.42423	0.890173	0.373992	0.759605	-6.60819
SRGAP3	-0.0517238	7.22409	-0.661795	0.508319	0.827159	-6.58326	0.00752476	6.89116	0.0494448	0.960603	1	-6.95435	-0.151958	7.41206	-0.615467	0.539682	1	-6.77257	-0.0565482	7.4169	-0.703287	0.482351	0.848325	-6.75603
SRGN	0.185129	0.160183	2.84359	0.00459023	0.112591	-2.8234	0.0547549	0.0486751	1.07016	0.285555	0.720587	-6.38711	-0.0291439	0.0515437	-0.293893	0.769465	1	-6.91863	0.309669	0.274071	2.55737	0.010973	0.166178	-3.7796
SRI	0.470392	4.29656	2.42635	0.0155017	0.21673	-3.90016	0.741326	3.89663	2.45049	0.0149374	0.190701	-4.00309	2.00309	4.19097	2.91398	0.00442674	0.795888	-2.88712	-0.0414576	4.62341	-0.158629	0.874054	1	-6.98935
SRL	-0.0605068	1.22521	-0.95413	0.340345	0.699633	-6.34983	-0.221721	1.27934	-2.07543	0.0389472	0.329792	-4.83071	-0.461144	1.1053	-2.21763	0.028905	0.825181	-4.56021	0.11107	1.21953	1.31085	0.190779	0.675377	-6.14935
SRM	0.221365	2.14526	1.25497	0.209907	0.65776	-6.0217	0.301077	2.05631	1.10739	0.269167	0.702108	-6.34697	0.517264	1.67739	0.938497	0.350311	1	-6.52286	0.0226954	2.34565	0.0881459	0.929812	1	-6.998
SRMS	0	0	0	1	1	-6.79982	0	0	0	1	1	-6.95557	0	0	0	1	1	-6.96186	0	0	0	1	1	-7.00186
SRP14	0.403008	5.22055	1.90362	0.0573676	0.410566	-5.01209	1.97387	4.22719	5.78105	2.16e-08	6.6e-06	8.66068	-0.509533	4.62175	-0.62396	0.534113	1	-6.76732	-0.732246	6.12907	-3.3108	0.00102851	0.0342672	-1.63533
SRP19	0.0834691	3.86	0.438207	0.66137	0.921506	-6.70486	0.501988	3.6689	1.65413	0.0993299	0.527801	-5.60168	-0.252304	3.26183	-0.335807	0.737739	1	-6.90543	-0.300902	4.17356	-1.22091	0.222954	0.694168	-6.26208
SRP54	-0.0428965	3.6014	-0.222536	0.823961	0.998799	-6.77533	0.00931896	2.99117	0.0302265	0.97591	1	-6.95512	0.128697	3.85895	0.187111	0.851963	1	-6.94433	-0.0380915	3.9798	-0.148985	0.881652	1	-6.99082
SRP68	0.0236243	2.42214	0.121356	0.903443	1	-6.79254	0.612706	2.16577	2.10658	0.036129	0.317285	-4.767	-1.02741	2.16015	-1.49705	0.137614	0.96483	-5.85256	-0.298212	2.68748	-1.07003	0.285353	0.720941	-6.43334
SRP72	0.149049	3.70264	0.705282	0.480868	0.80942	-6.55387	0.559269	3.34881	1.68226	0.0937403	0.512541	-5.5555	0.152499	3.36004	0.202797	0.839717	1	-6.94127	-0.219498	4.06341	-0.75535	0.450553	0.823009	-6.71832
SRP9	0.165124	4.58349	0.748708	0.454283	0.791753	-6.52267	0.856251	4.0991	2.52302	0.012243	0.17097	-3.82792	1.02753	4.25309	1.27812	0.204246	1	-6.15078	-0.538987	5.03754	-1.80248	0.0723415	0.470114	-5.39354
SRPK1	0.264713	6.27678	2.33405	0.0198735	0.246894	-4.11573	0.463986	6.21637	2.6231	0.00923715	0.143391	-3.57822	1.28129	5.86061	2.38319	0.0191031	0.825181	-4.19866	-0.120879	6.44115	-0.916762	0.359907	0.747385	-6.58436
SRPK2	-0.00357762	7.84366	-0.0539682	0.956976	1	-6.79838	-0.120814	7.76727	-1.04091	0.298901	0.720587	-6.4177	0.343485	7.76424	1.18942	0.237165	1	-6.25866	0.0184671	7.92312	0.247003	0.805053	1	-6.97152
SRPK3	-0.00583099	0.0551862	-0.154772	0.877045	1	-6.78797	-0.00223924	0.0437574	-0.0447829	0.964315	1	-6.95457	0.216433	0.0432865	1.8241	0.0712032	0.825181	-5.32396	-0.0446203	0.0670788	-0.746899	0.455632	0.826932	-6.72462
SRPRB	0.173112	2.69335	0.890571	0.373464	0.727869	-6.40775	0.160724	2.83261	0.536952	0.591768	0.921231	-6.81222	0.198659	2.2489	0.288042	0.773927	1	-6.92033	0.0829853	2.71782	0.302257	0.762638	1	-6.95643
SRPX	-0.0166367	0.968918	-0.10777	0.914209	1	-6.79408	0.176201	0.782599	0.79628	0.426608	0.789861	-6.64053	-0.0884934	0.416609	-0.235085	0.814636	1	-6.9342	-0.252516	1.26576	-1.04826	0.295251	0.720941	-6.4562
SRPX2	0.0216313	0.0208836	0.934235	0.350503	0.708146	-6.36839	-0.00391648	0.0268255	-0.124066	0.901361	1	-6.94791	0.319925	0.0639849	1.82411	0.0712012	0.825181	-5.32394	0.00410244	0.00409292	0.664776	0.506637	0.864796	-6.7822
SRR	0.0687344	3.76597	0.755861	0.449986	0.789432	-6.51735	-0.0681573	3.86924	-0.462504	0.644114	0.959174	-6.8492	-0.120361	3.63946	-0.396822	0.692367	1	-6.88308	0.211078	3.72575	1.67189	0.0954516	0.532413	-5.61723
SRRD	-0.0484694	0.640495	-0.370035	0.711468	0.947005	-6.7321	0.068385	0.590469	0.341823	0.732765	1	-6.89746	0.00375741	0.763934	0.00704517	0.994393	1	-6.96183	-0.115768	0.642112	-0.646981	0.518074	0.873195	-6.7938
SRRM1	0.296522	5.77567	2.23063	0.0260204	0.283491	-4.34751	0.436947	5.67287	2.05236	0.0411533	0.339736	-4.8773	1.301	5.61699	2.35475	0.0205415	0.825181	-4.26242	-0.0439984	5.89748	-0.260201	0.794864	1	-6.96819
SRRM2	0.177226	8.26081	2.56535	0.0105134	0.176322	-3.56003	0.0701636	8.26882	0.662485	0.508258	0.859775	-6.73742	-0.197484	7.77756	-0.793157	0.429614	1	-6.6479	0.264008	8.39374	2.83431	0.00486253	0.0970008	-3.05241
SRRM3	0.265667	7.25269	3.27732	0.00109945	0.0477157	-1.52781	-0.0503159	7.30318	-0.408145	0.683509	0.983726	-6.87273	0.652384	6.64689	1.66372	0.099382	0.887083	-5.59546	0.351829	7.38934	3.86043	0.000135087	0.00811348	0.253821
SRRM4	-0.302197	7.58366	-3.51464	0.000468554	0.0286556	-0.74358	-0.455019	7.86513	-3.54367	0.000469043	0.0202911	-0.858335	0.0915857	7.54282	0.248652	0.804153	1	-6.93091	-0.29179	7.38673	-2.65911	0.00819953	0.136237	-3.52079
SRRM5	0.0577904	0.0487194	1.69044	0.0913863	0.496283	-5.38929	0.13331	0.0938551	1.73318	0.0842697	0.487057	-5.46996	0	0	0	1	1	-6.96186	0.000506189	0.0292565	0.014502	0.988438	1	-7.00176
SRRT	0.172319	2.73954	0.959057	0.337859	0.697564	-6.34517	0.144212	3.01532	0.506343	0.613052	0.936696	-6.82809	-1.44052	2.33362	-2.37313	0.0196018	0.825181	-4.22131	0.408389	2.65173	1.63305	0.103369	0.54602	-5.68057
SRSF1	0.371494	4.3902	2.11412	0.0348564	0.326857	-4.59619	1.04505	3.9792	3.68923	0.000274852	0.0137782	-0.360329	0.642364	4.16069	0.985063	0.327034	1	-6.47844	-0.247757	4.76087	-1.10414	0.270299	0.715492	-6.39657
SRSF10	0.208381	5.04979	1.50788	0.132033	0.56736	-5.67703	0.370232	4.73905	1.60043	0.110739	0.548074	-5.68772	0.580198	4.8807	1.12264	0.264349	1	-6.33491	-0.0146274	5.32874	-0.0839566	0.93314	1	-6.99836
SRSF11	0.0389672	8.3427	0.641555	0.521371	0.836445	-6.5963	-0.0641276	8.28949	-0.620003	0.535808	0.880599	-6.76448	0.582326	8.42726	2.0385	0.0442101	0.825181	-4.92479	0.0363272	8.35786	0.540673	0.589081	0.923152	-6.85653
SRSF12	0.0435972	2.83206	0.306327	0.759446	0.96986	-6.75341	0.0632783	2.95168	0.292165	0.770398	1	-6.91311	-0.0806044	3.12753	-0.194789	0.845964	1	-6.94286	0.0916467	2.65847	0.430009	0.667457	0.971955	-6.90992
SRSF2	0.433931	5.66281	2.43078	0.0153151	0.215556	-3.88961	1.16243	5.11727	3.74461	0.000223278	0.011938	-0.166104	1.03501	5.44887	1.69941	0.0924348	0.874678	-5.53708	-0.23704	6.12873	-1.10766	0.26878	0.713427	-6.39272
SRSF3	0.191216	3.6746	0.912282	0.361933	0.718296	-6.38842	1.01201	3.51511	3.03182	0.00268092	0.0633614	-2.46377	0.252035	3.51738	0.35254	0.725195	1	-6.89967	-0.491725	3.83802	-1.69247	0.0914585	0.524491	-5.58308
SRSF4	-0.00590596	4.82258	-0.0368497	0.970615	1	-6.79915	-0.138083	4.38782	-0.522048	0.602089	0.928713	-6.82006	-0.137627	4.71039	-0.208456	0.835308	1	-6.94011	0.103169	5.17714	0.528642	0.597393	0.928772	-6.86292
SRSF5	0.511271	7.64114	5.16798	3.09e-07	0.000118775	6.16301	1.08899	7.54779	6.89463	4.22e-11	2.05e-08	14.7151	0.688247	7.59369	1.77304	0.0793476	0.842644	-5.41293	0.0478935	7.72399	0.377565	0.705986	0.995821	-6.93098
SRSF6	0.0678724	4.32615	0.356744	0.721391	0.951318	-6.73688	0.559669	4.46811	1.8821	0.0609594	0.417541	-5.20554	0.151311	4.26783	0.223684	0.823472	1	-6.93681	-0.350917	4.23767	-1.31731	0.188607	0.672263	-6.14094
SRSF7	0.263572	5.72057	1.27973	0.201062	0.647327	-5.99073	0.688482	4.89815	1.94269	0.0531521	0.388126	-5.09189	1.027	5.69107	1.30401	0.195303	1	-6.11787	-0.16705	6.33877	-0.713441	0.476055	0.843592	-6.74889
SRSF8	0.214461	3.93031	1.44824	0.147996	0.589122	-5.76397	0.569471	3.92432	2.46474	0.01437	0.186932	-3.96907	0.470599	3.6136	0.918416	0.36067	1	-6.54137	-0.15107	4.02576	-0.721727	0.47095	0.839646	-6.74298
SRSF9	0.134465	2.99084	0.673135	0.501083	0.822271	-6.57578	0.457435	2.45108	1.4866	0.138354	0.598759	-5.86091	0.895411	2.72674	1.25517	0.21242	1	-6.17941	-0.266118	3.4669	-0.979143	0.328194	0.720941	-6.52569
SRXN1	0.41622	2.43571	2.18797	0.0289998	0.299187	-4.44008	1.28957	2.42382	4.46892	1.18e-05	0.00133599	2.60734	-0.0463807	1.96751	-0.0712866	0.943316	1	-6.95931	-0.216627	2.57906	-0.799717	0.424424	0.800694	-6.68407
SS18	0.02417	5.20842	0.217843	0.827615	1	-6.77635	0.167208	5.3944	0.954794	0.340584	0.720587	-6.50286	0.0649587	4.89434	0.146617	0.883738	1	-6.9511	-0.16073	5.16079	-1.09739	0.273236	0.71934	-6.40394
SS18L1	-0.0302744	6.07266	-0.230096	0.818084	0.996463	-6.77364	0.263116	6.37161	1.35857	0.17548	0.659963	-6.04068	-0.140094	5.50029	-0.249103	0.803806	1	-6.9308	-0.375089	6.01551	-2.172	0.0305357	0.303083	-4.67147
SS18L2	0.0165354	3.01793	0.0791678	0.936922	1	-6.79672	0.893248	2.4511	2.75325	0.00632425	0.111555	-3.2398	-1.34594	2.65684	-1.79561	0.075658	0.835441	-5.3739	-0.492659	3.54192	-1.78085	0.0758147	0.48072	-5.43172
SSB	0.391782	4.47174	2.05747	0.0400086	0.35102	-4.71234	1.28306	3.82705	4.01445	7.84e-05	0.00545864	0.816937	1.78332	4.32296	2.6858	0.00850711	0.795888	-3.47872	-0.52554	4.99245	-2.308	0.0215891	0.250431	-4.37278
SSBP2	-0.00401174	6.29618	-0.0324414	0.974129	1	-6.7993	-0.330844	6.25593	-1.60288	0.110196	0.547493	-5.68386	1.04484	6.54198	2.08389	0.0397886	0.825181	-4.83506	0.0808805	6.25538	0.522996	0.601312	0.931499	-6.86587
SSBP3	0.287386	2.83516	1.67016	0.0953319	0.505513	-5.42287	0.188871	2.85049	0.675122	0.500209	0.853141	-6.72903	-0.565044	2.2967	-0.965007	0.336931	1	-6.49783	0.403885	2.97852	1.71219	0.0877589	0.516545	-5.54996
SSBP4	0.286467	1.79586	1.83463	0.0669828	0.438626	-5.13901	0.185841	1.80338	0.736011	0.462399	0.821919	-6.68636	-0.81413	1.2681	-1.81983	0.0718563	0.825468	-5.33149	0.461559	1.94194	2.06731	0.039449	0.347489	-4.88934
SSC4D	0.169578	0.343963	1.9844	0.047599	0.379881	-4.85757	0.164305	0.367982	1.13554	0.257214	0.693231	-6.31572	0.109147	0.211544	0.442797	0.658894	1	-6.86379	0.172667	0.364207	1.44339	0.149818	0.632221	-5.96879
SSC5D	-0.0161228	0.204097	-0.240373	0.810111	0.993216	-6.77124	-0.155714	0.429466	-1.01881	0.309258	0.720587	-6.44025	-0.0872776	0.0870378	-0.693559	0.48961	1	-6.72161	0.0796213	0.0706502	1.47607	0.140835	0.616686	-5.92162
SSH1	0.102769	5.0034	0.703304	0.482099	0.809999	-6.55525	0.0211836	5.04211	0.0924975	0.926375	1	-6.95131	-0.446597	4.69806	-0.814603	0.417287	1	-6.63075	0.212527	5.06245	1.05373	0.292742	0.720941	-6.4505
SSH2	0.175604	7.11699	2.18407	0.0292865	0.300291	-4.44846	0.0377039	7.22736	0.263082	0.7927	1	-6.92114	0.130138	6.9945	0.394267	0.694246	1	-6.88409	0.249737	7.07036	2.7139	0.00698307	0.122837	-3.37738
SSH3	-0.0226801	0.936009	-0.177566	0.859115	1	-6.78423	-0.0440082	1.12917	-0.200746	0.841057	1	-6.93552	-0.271485	0.842708	-0.642632	0.521973	1	-6.75553	0.026865	0.819618	0.159049	0.873723	1	-6.98928
SSMEM1	-0.00360571	0.00634238	-0.432462	0.665538	0.924362	-6.70733	0	0	0	1	1	-6.95557	0	0.0193711	0	1	1	-6.96186	-0.00766396	0.00730059	-0.649519	0.516435	0.872317	-6.79216
SSNA1	0.154328	1.92212	0.887837	0.374932	0.729027	-6.41016	0.752571	1.751	2.89174	0.00416099	0.0854222	-2.86273	-0.453816	1.55902	-0.803601	0.423584	1	-6.6396	-0.266772	2.15333	-1.05179	0.293633	0.720941	-6.45253
SSPN	0.303205	0.856042	2.17519	0.0299485	0.303737	-4.46749	0.280194	0.947424	1.16816	0.243833	0.693231	-6.27853	0.995421	0.66956	2.46482	0.0154592	0.825181	-4.0119	0.178827	0.84188	0.933127	0.351406	0.739746	-6.56934
SSPO	0.0262697	0.0426158	0.848826	0.396267	0.748472	-6.44363	0.0681238	0.0607558	1.14965	0.251363	0.693231	-6.29976	-0.0688436	0.0987656	-0.389245	0.697945	1	-6.88606	0.0273207	0.0130323	1.69518	0.0909429	0.523301	-5.57855
SSR1	0.141677	5.22391	1.20823	0.227364	0.672982	-6.07852	-0.0919264	5.25757	-0.530956	0.595911	0.924157	-6.8154	0.893257	5.21486	2.10436	0.0379221	0.825181	-4.794	0.200132	5.20155	1.17708	0.239974	0.694168	-6.31413
SSR2	0.369179	2.29706	1.8614	0.063104	0.426348	-5.09031	0.633335	1.73514	2.3109	0.0216352	0.23779	-4.3265	2.38932	2.14547	3.60981	0.000486226	0.647046	-0.842072	-0.135743	2.75722	-0.466353	0.641257	0.957009	-6.89373
SSR3	0.23419	3.98305	1.52484	0.127749	0.558738	-5.65169	0.633323	3.48542	2.82617	0.00508322	0.0971075	-3.04342	-0.123536	3.98591	-0.218426	0.827554	1	-6.93798	-0.0174759	4.35115	-0.0824117	0.934367	1	-6.99849
SSR4	0.0445532	1.68035	0.245552	0.806101	0.991743	-6.77	0.540955	1.59295	1.93533	0.0540529	0.391688	-5.10588	0.857367	1.54371	1.43445	0.154646	0.996834	-5.94243	-0.534231	1.78442	-2.05531	0.0405999	0.352643	-4.91364
SSRP1	0.100829	1.87536	0.560643	0.575219	0.870514	-6.64439	0.503096	2.02764	1.75321	0.0807647	0.476887	-5.43563	0.284744	1.19085	0.52756	0.599005	1	-6.82271	-0.320072	1.95916	-1.2436	0.214488	0.694168	-6.23438
SST	0.00212766	0.0115762	0.265441	0.790748	0.984551	-6.76497	0.00645935	0.00332982	0.934365	0.350998	0.720587	-6.52199	0	0	0	1	1	-6.96186	-0.0024264	0.0210164	-0.160257	0.872772	1	-6.98909
SSTR1	0.0302653	0.0322185	1.03075	0.303011	0.676627	-6.27471	0.00321055	0.0166905	0.155705	0.876388	1	-6.94351	0.228321	0.118354	1.08348	0.281271	1	-6.37763	0.030732	0.0189792	0.94808	0.343752	0.733529	-6.55538
SSTR2	0.0827585	1.11066	1.29635	0.19528	0.640365	-5.9696	-0.135163	1.13898	-1.28519	0.199889	0.67975	-6.13653	-0.269635	1.03334	-1.20906	0.229567	1	-6.23542	0.30659	1.11189	3.59394	0.000373057	0.0169777	-0.695687
SSTR3	0.30805	2.6178	1.84601	0.0653106	0.433511	-5.11839	0.822486	2.83775	3.23339	0.00138429	0.0413943	-1.85897	0.739598	1.82416	1.29705	0.197678	1	-6.12678	-0.309384	2.6828	-1.3322	0.183673	0.66455	-6.12142
SSTR4	0	0	0	1	1	-6.79982	0	0	0	1	1	-6.95557	0	0	0	1	1	-6.96186	0	0	0	1	1	-7.00186
SSTR5	0.00234289	0.00105861	1.0143	0.310789	0.676627	-6.29133	0	0	0	1	1	-6.95557	0	0	0	1	1	-6.96186	0.00450229	0.00214765	0.977923	0.328797	0.720941	-6.52687
SSU72	0.467323	4.04538	2.43021	0.0153389	0.215744	-3.89096	1.00279	3.68952	3.36742	0.00087573	0.0312776	-1.43702	0.123195	3.42704	0.170471	0.864993	1	-6.94731	-0.00983156	4.48688	-0.0386753	0.969172	1	-7.00112
SSUH2	0.186933	0.519954	1.91138	0.0563623	0.407893	-4.99753	0.110166	0.792065	0.561551	0.574914	0.908454	-6.79879	-0.205717	0.328026	-0.92146	0.359087	1	-6.53859	0.271539	0.373368	2.41926	0.016068	0.21006	-4.11539
SSX2IP	0.177568	4.96139	0.937009	0.349076	0.707157	-6.36583	0.0876953	4.58819	0.272695	0.785308	1	-6.91858	0.481018	4.74429	0.694146	0.489243	1	-6.72121	0.136326	5.30045	0.567503	0.570741	0.910189	-6.84176
SSX3	0.00471867	0.00545179	0.747702	0.45489	0.792113	-6.52341	0	0	0	1	1	-6.95557	0	0.0234371	0	1	1	-6.96186	0.00906781	0.00432545	1.36721	0.172448	0.653505	-6.07466
ST13	0.215066	4.77261	1.25718	0.209107	0.657023	-6.01896	0.485754	4.53854	1.81608	0.0705308	0.447376	-5.32539	0.306866	4.48112	0.47924	0.632842	1	-6.847	-0.0433107	5.0299	-0.185726	0.852769	1	-6.98471
ST14	0.0401259	0.244174	0.537383	0.591173	0.879323	-6.65701	0.0969021	0.35956	0.663137	0.50784	0.859478	-6.73699	0.331709	0.165653	1.77805	0.0785169	0.842641	-5.40432	-0.0581012	0.181193	-0.644256	0.519837	0.874259	-6.79555
ST18	0.0214496	0.392042	0.237901	0.812027	0.993906	-6.77183	-0.00463764	0.47223	-0.0311061	0.975209	1	-6.95509	-0.0384186	0.541146	-0.0933177	0.925843	1	-6.9575	0.0904447	0.289747	0.848872	0.39654	0.778354	-6.64384
ST3GAL1	0.00385467	2.95204	0.0251402	0.97995	1	-6.79951	0.176372	3.01887	0.724306	0.469541	0.827712	-6.69485	-0.991947	2.49942	-1.88025	0.0630623	0.825181	-5.22339	-0.0355897	3.03255	-0.166462	0.867891	1	-6.98808
ST3GAL2	0.163566	2.585	1.24312	0.214239	0.662099	-6.03631	-0.308571	2.71285	-1.50817	0.132746	0.588232	-5.82905	0.924017	2.49294	2.07116	0.0409885	0.825181	-4.86041	0.377136	2.51667	2.02551	0.0435832	0.367058	-4.9734
ST3GAL3	0.215614	6.02976	1.78594	0.0745395	0.457432	-5.2258	-0.2899	6.22385	-1.64982	0.100208	0.530118	-5.60868	1.25775	5.7422	2.22844	0.0281509	0.825181	-4.5373	0.377783	5.96849	2.45624	0.0145316	0.198192	-4.02726
ST3GAL4	0.382775	2.12072	2.2357	0.0256845	0.282141	-4.33639	0.236783	1.84535	0.947176	0.344444	0.720587	-6.51004	-0.477532	2.23113	-0.732958	0.465345	1	-6.69362	0.646046	2.29315	2.66083	0.00815864	0.135829	-3.51633
ST3GAL5	0.604836	5.47657	4.51448	7.44e-06	0.00153063	3.13584	0.867706	5.38573	4.02917	7.39e-05	0.00528202	0.872314	0.674993	4.62541	1.17325	0.243559	1	-6.27752	0.226564	5.7885	1.44493	0.149385	0.631381	-5.96659
ST3GAL6	-0.0744864	2.57769	-0.398516	0.69037	0.935188	-6.72128	0.398397	2.80512	1.31701	0.189014	0.667014	-6.09561	-0.860443	2.37202	-1.36787	0.174501	1	-6.034	-0.377422	2.46818	-1.46875	0.142811	0.620267	-5.93228
ST5	0.221364	2.40958	1.21969	0.222992	0.672214	-6.06479	0.118002	1.84539	0.425313	0.670966	0.975838	-6.86561	0.675797	2.42507	1.16114	0.248424	1	-6.29148	0.26803	2.8234	1.04211	0.29809	0.720941	-6.46257
ST6GAL1	0.430668	0.770248	3.29171	0.00104553	0.0464456	-1.48177	0.505659	0.86773	2.47497	0.0139742	0.184252	-3.9445	0.777028	0.603623	1.83268	0.0699048	0.825181	-5.30877	0.327013	0.745858	1.73334	0.0839268	0.505713	-5.51402
ST6GAL2	-0.421351	4.0377	-2.25935	0.024167	0.273772	-4.28418	-0.865487	3.18613	-2.90412	0.0040051	0.0834769	-2.82819	0.28759	4.45173	0.439376	0.661362	1	-6.8653	-0.186702	4.55007	-0.779634	0.43614	0.81067	-6.69981
ST6GALNAC1	-0.0308094	0.0282251	-1.46257	0.144033	0.585744	-5.7434	-0.0828784	0.0414379	-2.29601	0.0224853	0.24283	-4.35992	-0.0970825	0.0505983	-1.13747	0.258131	1	-6.31834	0.0251575	0.0120004	0.980581	0.327485	0.720941	-6.52429
ST6GALNAC2	0.0102829	0.0744901	0.257464	0.796896	0.987194	-6.76704	0.0144456	0.113541	0.188653	0.850515	1	-6.93787	-0.162575	0.0601528	-0.974297	0.332323	1	-6.4889	0.0390764	0.0496584	0.962588	0.336428	0.726749	-6.54163
ST6GALNAC3	0.173033	3.71846	0.83012	0.406753	0.756397	-6.45915	-0.201182	3.10642	-0.599831	0.549151	0.890692	-6.7767	-0.611981	3.49806	-0.798518	0.426513	1	-6.64365	0.609069	4.23555	2.25448	0.0247918	0.270902	-4.49243
ST6GALNAC4	0.184072	0.427903	1.97627	0.0485145	0.383554	-4.87342	0.046929	0.379189	0.336219	0.736982	1	-6.89935	-0.404422	0.391616	-1.23936	0.21819	1	-6.19884	0.377415	0.474446	2.80313	0.00534658	0.102843	-3.13784
ST6GALNAC5	5.59e-05	0.399154	0.000816685	0.999349	1	-6.79982	-0.154072	0.370079	-1.68291	0.0936138	0.512274	-5.55442	-0.186803	0.397927	-0.810226	0.419785	1	-6.63428	0.146812	0.421062	1.38425	0.167176	0.651309	-6.05148
ST6GALNAC6	0.285317	1.53477	1.77671	0.0760487	0.46099	-5.242	0.250791	1.59393	0.972166	0.331888	0.720587	-6.48627	-0.580991	1.04823	-1.15362	0.251477	1	-6.30007	0.352125	1.63073	1.55261	0.121432	0.58088	-5.80709
ST7	-0.229911	6.51286	-2.19593	0.0284227	0.295467	-4.42294	-0.265353	6.46593	-1.62967	0.104403	0.539588	-5.64121	0.293431	6.78308	0.833994	0.406325	1	-6.61485	-0.280782	6.47	-1.8736	0.06183	0.434843	-5.26478
ST7L	-0.0010401	4.0239	-0.00584252	0.99534	1	-6.7998	-0.022669	4.06447	-0.0768512	0.938802	1	-6.95263	0.180437	3.84799	0.268647	0.78877	1	-6.92574	-0.0818218	4.04438	-0.351593	0.725358	1	-6.94039
ST8SIA1	-0.0532627	7.82781	-0.762829	0.445821	0.786493	-6.51212	-0.0512424	8.02087	-0.476803	0.63391	0.951656	-6.84252	0.289252	7.80757	0.933623	0.352807	1	-6.52739	-0.153451	7.6905	-1.79831	0.0730003	0.472122	-5.40093
ST8SIA2	-0.43723	3.68643	-2.11156	0.0350758	0.32755	-4.6015	-0.345818	3.69111	-1.06803	0.286515	0.720587	-6.38937	0.314062	3.0378	0.457575	0.648277	1	-6.85714	-0.877187	3.86935	-3.09395	0.00213615	0.0563311	-2.30601
ST8SIA3	0.257547	3.63078	1.24263	0.214418	0.662287	-6.03691	0.724741	3.27689	2.20752	0.0281669	0.275831	-4.55429	-0.367154	3.35902	-0.483594	0.629759	1	-6.84491	-0.0562739	3.97123	-0.202475	0.839664	1	-6.98148
ST8SIA4	0.0926861	2.02107	1.21188	0.225965	0.672982	-6.07416	-0.132953	2.11303	-1.16206	0.246294	0.693231	-6.28555	-0.22239	1.65957	-0.901346	0.369628	1	-6.55679	0.258801	2.05678	2.34462	0.0196122	0.237223	-4.28937
ST8SIA5	0.329277	3.54302	1.97641	0.048499	0.3835	-4.87315	-0.320525	3.54259	-1.21127	0.226911	0.693231	-6.22778	0.375179	2.61079	0.616019	0.539319	1	-6.77223	0.632521	3.81122	2.91989	0.00373141	0.081144	-2.81325
ST8SIA6	1.11106	5.72005	6.02908	2.66e-09	2.2e-06	10.7251	0.62636	6.46578	2.49054	0.0133909	0.179963	-3.90697	1.21252	4.36675	1.59796	0.113291	0.919612	-5.69997	1.33156	5.55606	5.38841	1.32e-07	5.07e-05	6.85995
STAB1	-0.0166535	0.00860389	-1.28034	0.200849	0.647069	-5.98996	-0.0361272	0.0154031	-1.13253	0.258471	0.693231	-6.31909	0	0	0	1	1	-6.96186	-0.00583131	0.00603549	-0.628418	0.530145	0.883018	-6.80556
STAB2	0.0551021	0.169387	1.02618	0.305157	0.676627	-6.27935	-0.0356887	0.207315	-0.384491	0.700934	0.994477	-6.88205	0.460624	0.202982	2.20835	0.0295656	0.825181	-4.57977	0.0617116	0.131615	0.933007	0.351468	0.739774	-6.56945
STAC	-0.0336607	2.44919	-0.165285	0.868767	1	-6.78631	0.26326	2.88943	0.800406	0.424219	0.787529	-6.63726	-0.836266	1.86784	-1.24817	0.21496	1	-6.18804	-0.263504	2.28985	-0.948269	0.343655	0.733423	-6.5552
STAC2	-0.044018	3.85714	-0.407757	0.683576	0.932654	-6.71759	-0.21501	4.37119	-1.26343	0.207588	0.689225	-6.16395	-0.836797	3.56219	-2.74784	0.00714864	0.795888	-3.32194	0.146867	3.56078	1.01005	0.313179	0.720941	-6.4952
STAC3	-0.0507874	0.175807	-0.873883	0.38248	0.736313	-6.4223	-0.0662715	0.284826	-0.551023	0.582099	0.91381	-6.80461	-0.122982	0.0637035	-1.03072	0.305227	1	-6.43284	-0.0453767	0.127196	-0.692782	0.488912	0.852902	-6.76332
STAG1	-0.244226	5.95998	-2.12216	0.034173	0.324049	-4.57945	-0.48947	5.8735	-2.6382	0.00884637	0.139508	-3.53976	-0.455034	5.95718	-0.979899	0.329564	1	-6.48347	-0.0493311	6.02491	-0.328481	0.742747	1	-6.94821
STAG2	-0.00515639	4.08882	-0.0273491	0.978189	1	-6.79945	0.279081	4.01548	0.913272	0.36196	0.729616	-6.54132	-1.26825	4.21192	-1.90725	0.0594344	0.825181	-5.17402	-0.0114928	4.10782	-0.0447053	0.964368	1	-7.00087
STAG3	0.143832	3.03516	0.975656	0.32957	0.691313	-6.32931	-0.126865	3.02996	-0.513175	0.608273	0.933166	-6.82463	-0.16607	3.28945	-0.30684	0.75962	1	-6.91474	0.463765	2.96595	2.41265	0.0163571	0.212594	-4.131
STAM	0.371536	4.10308	1.97817	0.0482994	0.382939	-4.86972	0.586622	4.00438	1.97724	0.0490897	0.373676	-5.02553	0.513946	3.93338	0.794763	0.428684	1	-6.64663	0.12522	4.22501	0.475507	0.634726	0.952484	-6.88944
STAM2	0.000439031	4.1429	0.00241673	0.998072	1	-6.79982	0.335111	4.12707	1.16342	0.245746	0.693231	-6.284	-0.0416729	3.64889	-0.0609002	0.951564	1	-6.96	-0.369936	4.29659	-1.50925	0.132148	0.600179	-5.87267
STAMBP	0.0217338	3.64196	0.115937	0.907735	1	-6.79317	0.468355	3.37361	1.58902	0.113293	0.552429	-5.70565	-0.656505	3.29501	-0.927341	0.356042	1	-6.53319	-0.278145	3.94062	-1.10114	0.271602	0.717466	-6.39986
STAMBPL1	0.162735	2.84649	0.779606	0.435885	0.77858	-6.49933	0.0326724	2.46432	0.101334	0.919365	1	-6.95046	0.901128	2.30205	1.23031	0.221544	1	-6.20986	0.0542043	3.28628	0.186788	0.851936	1	-6.98451
STAP1	0.214487	0.219227	2.93224	0.00347451	0.0956346	-2.57314	0.412066	0.446895	2.5343	0.0118654	0.167796	-3.80024	-0.0548693	0.143522	-0.287917	0.774022	1	-6.92037	0.0774855	0.0721922	1.32596	0.185729	0.667648	-6.12963
STAP2	0.0920086	0.636488	1.4282	0.153677	0.592297	-5.79239	-0.118348	0.747955	-1.10081	0.272014	0.70518	-6.35416	-0.19803	0.80524	-0.784121	0.434872	1	-6.65499	0.334427	0.505357	4.25662	2.68e-05	0.00238575	1.77977
STARD10	0.0573981	2.27064	0.342923	0.731759	0.956501	-6.74166	0.262326	2.08855	1.01534	0.310902	0.720587	-6.44374	0.975946	1.93262	1.74701	0.083788	0.854934	-5.45739	-0.349198	2.50277	-1.48118	0.13947	0.614066	-5.91415
STARD13	0.498873	2.05628	2.58854	0.00983744	0.169376	-3.50147	0.565055	2.40027	1.738	0.083416	0.484091	-5.46174	0.663183	1.96923	0.983087	0.328001	1	-6.48037	0.468901	1.82627	1.85898	0.0638798	0.442226	-5.29164
STARD3	0.252015	2.40134	1.43807	0.15086	0.58941	-5.77845	0.73393	2.59223	2.6502	0.00854655	0.136578	-3.50905	0.0343566	1.94327	0.0564687	0.955084	1	-6.96026	-0.180658	2.39144	-0.741005	0.459194	0.830224	-6.72898
STARD3NL	0.155024	3.89931	0.829919	0.406866	0.756397	-6.45931	0.70839	3.8422	2.49678	0.0131632	0.178028	-3.89186	-1.03923	3.58939	-1.50665	0.135137	0.964792	-5.83845	-0.201473	4.03071	-0.788974	0.430668	0.806306	-6.69254
STARD4	-0.0996917	5.49797	-0.572562	0.567124	0.865438	-6.63771	-0.263842	5.82209	-0.968982	0.333471	0.720587	-6.48933	0.692824	4.87636	1.09174	0.277643	1	-6.36875	-0.305543	5.43629	-1.31986	0.187754	0.670793	-6.13761
STARD5	0.134578	0.406131	1.30763	0.191427	0.63612	-5.95511	0.244834	0.412243	1.48161	0.139677	0.601572	-5.86821	0.00745467	0.333455	0.022071	0.982436	1	-6.96161	0.050426	0.422483	0.345783	0.729716	1	-6.94241
STARD6	-0.0452962	0.282597	-0.511075	0.609459	0.890328	-6.67065	-0.145029	0.267934	-1.06355	0.288535	0.720587	-6.39409	-0.155475	0.173142	-0.725474	0.469901	1	-6.69905	0.0247518	0.324921	0.181858	0.855801	1	-6.98542
STARD8	-0.0267291	0.105459	-0.575998	0.564801	0.86405	-6.63576	-0.0305965	0.0741914	-0.466782	0.641053	0.957216	-6.84722	-0.00277081	0.0372419	-0.0534519	0.957481	1	-6.96043	-0.0334606	0.148243	-0.432583	0.665588	0.971306	-6.90882
STARD9	0.247484	4.75978	1.47873	0.13966	0.579525	-5.71996	0.0865225	4.85006	0.328417	0.742865	1	-6.90192	0.304905	4.43546	0.443601	0.658315	1	-6.86343	0.310482	4.78604	1.39708	0.163288	0.651309	-6.03383
STAT1	0.18191	2.34077	0.875004	0.38187	0.735805	-6.42133	0.864599	2.38079	2.58373	0.0103299	0.153726	-3.67754	-1.28383	2.07547	-1.86401	0.0653325	0.825181	-5.25277	-0.162534	2.38734	-0.56408	0.573066	0.911676	-6.84368
STAT2	0.202226	4.63429	1.61035	0.10777	0.529772	-5.51954	-0.221212	4.92867	-1.13447	0.257662	0.693231	-6.31692	-0.0421273	4.37091	-0.0928417	0.92622	1	-6.95754	0.530312	4.49173	3.08049	0.00223238	0.057917	-2.34623
STAT3	0.23976	4.00331	1.73682	0.0828559	0.475938	-5.311	0.223863	4.07749	1.04644	0.296345	0.720587	-6.41198	0.425827	3.43376	0.79785	0.426899	1	-6.64418	0.105975	4.11197	0.568059	0.570364	0.910042	-6.84144
STAT4	0.227432	1.4239	1.21104	0.226287	0.672982	-6.07517	-0.59319	1.2501	-2.05175	0.0412138	0.339921	-4.87854	1.14085	1.09661	1.91009	0.0590643	0.825181	-5.1688	0.694327	1.6468	2.57755	0.0103641	0.159948	-3.72903
STAT5A	-0.026681	0.100015	-0.628085	0.530152	0.842254	-6.60475	-0.100059	0.0997143	-1.44888	0.148599	0.618399	-5.91553	0.00210944	0.0193275	0.0538714	0.957148	1	-6.9604	0.0146825	0.123423	0.221654	0.824714	1	-6.97743
STAT5B	-0.0990458	3.43762	-0.554317	0.579538	0.873114	-6.64787	-0.0288531	3.47788	-0.0987617	0.921405	1	-6.95072	0.342462	3.15684	0.516035	0.606999	1	-6.82871	-0.258445	3.48846	-1.07647	0.282469	0.720941	-6.42649
STAT6	0.0825428	0.44429	0.909209	0.363551	0.7198	-6.39118	0.224441	0.559856	1.39178	0.165199	0.644205	-5.99558	-0.442952	0.621568	-1.73487	0.0859273	0.860598	-5.47791	0.0754416	0.30767	0.633224	0.527006	0.880316	-6.80255
STAU1	0.256706	4.68504	1.6368	0.10212	0.519387	-5.47722	0.361737	4.68712	1.4376	0.151771	0.624328	-5.93159	-0.160304	4.27956	-0.273154	0.785313	1	-6.92451	0.169748	4.80001	0.807891	0.419709	0.79659	-6.67754
STAU2	-0.0974431	8.06557	-1.55149	0.121234	0.547477	-5.61127	-0.152322	8.20533	-1.60826	0.109013	0.547319	-5.67535	0.0109617	8.04662	0.0342718	0.972731	1	-6.96127	-0.0910369	7.96739	-1.24161	0.215225	0.694168	-6.23684
STBD1	0.306879	2.0665	1.6628	0.0967973	0.508689	-5.43495	0.717527	2.09128	2.50755	0.0127781	0.175262	-3.86567	0.0989476	1.5026	0.167647	0.867209	1	-6.94779	-0.0377835	2.21018	-0.141104	0.88787	1	-6.99196
STC1	0.0975728	0.0617367	2.34628	0.0192383	0.242878	-4.08764	0.126661	0.115915	1.39653	0.163767	0.64132	-5.98905	0	0	0	1	1	-6.96186	0.0824096	0.0393103	1.78039	0.0758903	0.480733	-5.43253
STC2	0.274461	0.542389	2.42	0.0157728	0.218476	-3.91526	0.58934	0.923557	2.6886	0.00764721	0.126871	-3.40984	-0.188898	0.513409	-0.460258	0.646357	1	-6.85591	0.114337	0.268127	1.00942	0.31348	0.720941	-6.49583
STEAP1	0.10327	0.367111	1.09753	0.272783	0.676627	-6.20453	0.0532424	0.305641	0.407654	0.683869	0.983993	-6.87293	0.0461744	0.244767	0.1648	0.869443	1	-6.94826	0.138547	0.447839	0.936472	0.349684	0.738034	-6.56623
STEAP2	-0.0231152	5.83035	-0.211122	0.832853	1	-6.77778	0.34685	5.65535	2.01231	0.0452363	0.357384	-4.95699	-0.16873	5.61757	-0.412529	0.680859	1	-6.87673	-0.313279	6.02122	-2.13611	0.0333731	0.319319	-4.74734
STEAP3	0.217885	0.44613	2.21829	0.0268535	0.287451	-4.37446	0.249386	0.602418	1.39201	0.165129	0.644085	-5.99526	0.087995	0.297668	0.304496	0.7614	1	-6.91546	0.20522	0.372922	1.6232	0.105458	0.549187	-5.6964
STEAP4	0.348001	2.76536	2.00442	0.0454075	0.372451	-4.8183	0.178225	3.25556	0.615622	0.538692	0.882592	-6.76717	-0.362776	2.36147	-0.635562	0.526553	1	-6.76003	0.478871	2.51799	2.09928	0.0365177	0.333806	-4.82392
STH	0.182726	0.38732	2.25772	0.024269	0.27458	-4.2878	0.0289709	0.49906	0.198054	0.84316	1	-6.93606	0.121017	0.121197	0.803072	0.423889	1	-6.64002	0.27809	0.380951	2.49278	0.0131425	0.186743	-3.93889
STIL	-0.0528766	1.90217	-0.370419	0.711182	0.946844	-6.73196	-0.322053	1.86941	-1.48024	0.140041	0.602267	-5.87021	-0.0753863	1.69519	-0.160423	0.87288	1	-6.94897	0.119635	1.98593	0.574447	0.566039	0.906869	-6.83781
STIM1	0.119758	3.21318	0.661503	0.508507	0.827222	-6.58345	0.075784	3.04133	0.263487	0.792388	1	-6.92104	-0.483387	2.87037	-0.729058	0.467716	1	-6.69646	0.213011	3.43909	0.861943	0.389317	0.772766	-6.63274
STIM2	0.318617	5.55967	2.13907	0.0327739	0.318223	-4.54405	0.592298	5.31392	2.47307	0.014047	0.18442	-3.94907	0.167432	5.24039	0.268208	0.789107	1	-6.92585	0.00368622	5.83361	0.020556	0.983612	1	-7.00165
STIP1	0.408257	2.74986	2.13355	0.0332247	0.319813	-4.55563	1.14535	2.77303	4.05512	6.66e-05	0.00490752	0.970331	-0.0892394	1.62164	-0.145718	0.884445	1	-6.95123	-0.228298	3.05689	-0.823979	0.41052	0.789676	-6.66451
STK10	0.351499	2.59515	2.70251	0.00704768	0.143368	-3.20617	0.0840005	2.68159	0.400667	0.689	0.987525	-6.87573	0.296405	2.41656	0.744944	0.458099	1	-6.6848	0.557024	2.58238	3.00163	0.00288082	0.0680903	-2.57853
STK11	0.155065	1.67104	1.20136	0.230014	0.672982	-6.08669	0.25746	1.92261	1.21973	0.223691	0.693231	-6.2176	0.201908	1.15613	0.478779	0.633169	1	-6.84722	-0.032113	1.6325	-0.181659	0.855957	1	-6.98545
STK11IP	0.433974	2.21522	2.54723	0.01107	0.181299	-3.60543	0.507421	2.14228	1.96258	0.0507807	0.378782	-5.05383	-0.763217	2.28688	-1.33983	0.183418	1	-6.0713	0.583202	2.2487	2.3537	0.0191471	0.234006	-4.26848
STK16	0.0949763	0.431309	0.980502	0.327176	0.688979	-6.32463	0.2587	0.368591	1.82028	0.0698866	0.445536	-5.31789	0.224798	0.306673	0.817709	0.415519	1	-6.62823	-0.0493214	0.513622	-0.331006	0.740841	1	-6.94738
STK17A	-0.0314384	2.00426	-0.171818	0.86363	1	-6.78522	-0.0918537	2.2335	-0.298198	0.765794	1	-6.91134	-0.230312	1.63906	-0.36826	0.713478	1	-6.894	-0.0209385	1.93925	-0.0855005	0.931913	1	-6.99823
STK17B	-0.0721898	3.12726	-0.503704	0.614627	0.893639	-6.67435	0.175743	3.30321	0.782055	0.434906	0.796407	-6.65167	0.134825	2.74371	0.256058	0.798446	1	-6.92904	-0.41023	3.10703	-2.10044	0.0364144	0.333307	-4.82152
STK24	0.375717	6.00155	2.66818	0.00780205	0.150463	-3.29645	0.797619	5.85598	3.16313	0.00174957	0.0477912	-2.07387	-0.0442997	5.66027	-0.0806176	0.935911	1	-6.9586	0.0873814	6.20753	0.534596	0.593273	0.9261	-6.85978
STK25	0.539937	4.32428	3.34373	0.0008704	0.0412403	-1.3137	0.47913	4.38224	2.04596	0.0417842	0.342725	-4.89014	-0.456381	3.71404	-0.734714	0.464279	1	-6.69234	0.66765	4.45667	2.89582	0.00402237	0.0856359	-2.88119
STK26	0.0624468	0.716572	0.448737	0.653759	0.917226	-6.70024	-0.196913	0.635389	-0.920645	0.358104	0.726278	-6.53461	0.454153	0.389422	1.25311	0.213165	1	-6.18195	0.178086	0.870768	0.847576	0.397261	0.779103	-6.64493
STK3	-0.239089	4.39684	-1.31164	0.19007	0.634632	-5.94993	-0.262303	3.79275	-0.872926	0.383523	0.750455	-6.57706	-0.200374	4.56963	-0.295277	0.76841	1	-6.91822	-0.236053	4.79505	-1.0189	0.308963	0.720941	-6.48629
STK31	-0.277253	0.99153	-1.92157	0.0550633	0.404259	-4.9783	-0.421248	1.1629	-1.71149	0.088204	0.497246	-5.5067	-0.413723	0.788206	-0.932826	0.353217	1	-6.52813	-0.201335	0.922907	-1.02547	0.305858	0.720941	-6.47963
STK32A	0.153841	1.20341	1.21409	0.22512	0.672982	-6.07151	0.154466	1.23066	0.834525	0.404765	0.770401	-6.60958	-0.0888802	1.52697	-0.146803	0.883591	1	-6.95107	0.272838	1.09022	1.67958	0.0939438	0.529285	-5.60452
STK32B	0.00412168	0.341124	0.0701848	0.944067	1	-6.79739	-0.0801295	0.425578	-0.770581	0.441667	0.802958	-6.66051	0.305495	0.443293	0.992152	0.323582	1	-6.47149	0.0503722	0.249152	0.96654	0.33445	0.724718	-6.53785
STK32C	0.316897	3.26814	1.91104	0.0564053	0.408073	-4.99816	-0.18271	3.47936	-0.704201	0.481949	0.837655	-6.70911	0.0146297	2.0971	0.0248408	0.980233	1	-6.96155	0.61564	3.44804	2.75742	0.00613555	0.112771	-3.26148
STK33	-0.0277954	5.3468	-0.161651	0.871627	1	-6.7869	-0.607045	5.02966	-2.14276	0.0330771	0.302334	-4.69186	1.77138	4.95996	2.34574	0.0210171	0.825181	-4.28249	0.010206	5.69307	0.0519474	0.958601	1	-7.00052
STK35	0.372371	3.82469	2.11954	0.0343941	0.324897	-4.58491	0.490618	4.0483	1.72639	0.0854869	0.490829	-5.48152	-0.20412	3.07579	-0.3392	0.735189	1	-6.90428	0.230285	3.8741	0.968825	0.33331	0.723836	-6.53565
STK36	0.345108	3.7658	1.66091	0.0971777	0.509632	-5.43806	0.286853	3.8697	0.867617	0.386418	0.752985	-6.58164	1.69278	3.50551	2.3182	0.0225306	0.825181	-4.34337	0.0596762	3.76357	0.208789	0.834736	1	-6.98018
STK38	0.208535	4.06861	1.17554	0.240178	0.672982	-6.11699	0.347464	4.2778	1.29307	0.197154	0.67624	-6.12649	0.76259	3.84912	1.07136	0.286656	1	-6.39055	-0.0440632	3.97658	-0.180737	0.85668	1	-6.98562
STK38L	0.14013	4.73827	0.828616	0.407603	0.756996	-6.46038	0.51874	4.44641	1.82323	0.0694367	0.444062	-5.3126	0.536702	4.75765	0.849868	0.397483	1	-6.60157	-0.257284	4.94908	-1.19996	0.230978	0.694168	-6.2872
STK39	0.0521876	7.77353	0.707038	0.479777	0.808502	-6.55265	-0.0441831	7.68412	-0.392163	0.695265	0.991592	-6.87908	0.591017	7.54941	1.52135	0.131413	0.962018	-5.81669	-0.0204683	7.90422	-0.254522	0.799244	1	-6.96965
STK4	0.138367	4.53956	1.33449	0.182476	0.625489	-5.9201	0.0693804	4.64671	0.439478	0.660687	0.969319	-6.85952	-0.125377	4.3221	-0.314725	0.753644	1	-6.91229	0.187274	4.5226	1.2962	0.195772	0.682304	-6.16825
STK40	0.226975	2.93928	1.29805	0.194697	0.639987	-5.96743	-0.295308	2.96475	-1.10176	0.271604	0.704905	-6.35313	0.282521	2.28302	0.443306	0.658528	1	-6.86356	0.51992	3.10898	2.13209	0.0337048	0.321088	-4.75576
STKLD1	0.107879	0.734801	1.03956	0.298902	0.676627	-6.26571	0.110606	0.903559	0.582868	0.560496	0.899411	-6.78667	0.358217	0.692714	1.07674	0.284258	1	-6.38483	0.0547658	0.621782	0.424082	0.67177	0.974784	-6.91244
STMN1	0.12375	5.45629	0.634302	0.52609	0.839094	-6.60087	1.27394	4.75256	4.06224	6.47e-05	0.00479881	0.997331	0.910688	4.82035	1.2365	0.219246	1	-6.20233	-0.940494	6.16077	-4.17978	3.7e-05	0.0030831	1.47326
STMN2	0.143085	9.40565	1.48022	0.139262	0.579143	-5.71779	0.53443	9.16231	3.32208	0.00102413	0.034352	-1.58153	0.844003	9.11967	1.95009	0.0540408	0.825181	-5.09436	-0.34041	9.66824	-3.36956	0.000837942	0.029904	-1.44624
STMN3	0.143468	5.37053	1.094	0.27433	0.676627	-6.20835	0.816397	5.38588	3.85311	0.000147565	0.0088426	0.221868	-0.479843	4.71666	-0.976497	0.331238	1	-6.48677	-0.392863	5.54704	-2.35158	0.0192547	0.234614	-4.27336
STMN4	-0.177348	2.54745	-0.987704	0.323637	0.685946	-6.31763	-0.0330285	1.87364	-0.125801	0.899988	1	-6.9477	0.0116364	2.69212	0.0184128	0.985347	1	-6.96169	-0.262592	3.00542	-1.04322	0.297575	0.720941	-6.46142
STMND1	-0.0030974	0.0242435	-0.126189	0.899618	1	-6.79195	-0.0114768	0.0395189	-0.223856	0.823049	1	-6.93064	0	0	0	1	1	-6.96186	-3.21e-18	0.0198852	-1.09e-16	1	1	-7.00186
STOML3	-0.00270197	0.0100652	-0.240979	0.809641	0.993057	-6.7711	0.00933988	0.0111899	0.512552	0.608708	0.933522	-6.82494	0.0385496	0.0155516	1.26958	0.207261	1	-6.1615	-0.0188931	0.00765494	-1.15491	0.248925	0.694168	-6.33974
STON1	0.0214086	0.432963	0.257569	0.796815	0.987174	-6.76701	-0.0366467	0.581732	-0.237424	0.812518	1	-6.92753	-0.118989	0.561106	-0.325432	0.745553	1	-6.90886	0.0960907	0.285846	1.16127	0.246332	0.694168	-6.33244
STON2	0.0679516	1.29188	0.934968	0.350126	0.708047	-6.36771	-0.133287	1.46759	-1.02834	0.304761	0.720587	-6.43058	-0.219159	1.49472	-0.803553	0.423612	1	-6.63964	0.308943	1.10332	3.76804	0.000193406	0.0105429	-0.0824553
STOX1	-0.0234783	0.919574	-0.167273	0.867203	1	-6.78598	0.0198095	0.514495	0.115801	0.907902	1	-6.9489	-0.451192	0.742999	-0.978357	0.330322	1	-6.48497	0.0161514	1.27063	0.0731986	0.94169	1	-6.9992
STOX2	-0.00383134	7.42323	-0.0464371	0.962975	1	-6.79876	-0.177695	7.40788	-1.30912	0.191671	0.669835	-6.10586	-0.0372408	7.39131	-0.0966471	0.923205	1	-6.95718	0.112689	7.44377	1.16362	0.245379	0.694168	-6.32973
STPG1	-1.06e-05	3.14127	-5.85e-05	0.999953	1	-6.79982	0.34564	3.07117	1.17221	0.242206	0.693231	-6.27384	0.108538	2.90562	0.164547	0.869641	1	-6.9483	-0.315633	3.26095	-1.28598	0.19931	0.68659	-6.18131
STPG2	0.146706	5.08165	0.872999	0.382961	0.736794	-6.42306	-0.0167413	5.57985	-0.0697659	0.944435	1	-6.95315	-0.778265	4.59387	-1.11137	0.269145	1	-6.34735	0.371443	4.85246	1.62025	0.106091	0.549981	-5.70113
STRA6	-0.0279214	0.0226039	-1.23966	0.215513	0.663583	-6.04054	0.0191477	0.00987073	1.62478	0.105442	0.541363	-5.64905	0	0	0	1	1	-6.96186	-0.0739486	0.0385395	-1.67455	0.0949269	0.531434	-5.61284
STRA8	0.02466	0.0234143	1.38048	0.167877	0.609711	-5.8585	0.0513294	0.0529522	1.13418	0.257783	0.693231	-6.31724	-0.0173185	0.0139483	-0.630056	0.530133	1	-6.76351	0.0088794	0.00423558	1.38437	0.167138	0.651309	-6.0513
STRADA	0.14926	4.31549	0.900911	0.367944	0.723172	-6.3986	-0.238177	4.11042	-0.87017	0.385024	0.7517	-6.57944	0.967434	3.9207	1.5121	0.133746	0.964792	-5.8304	0.243678	4.58098	1.15056	0.250709	0.694168	-6.34471
STRADB	-0.0254342	3.28621	-0.121579	0.903267	1	-6.79251	-0.296435	3.11432	-0.856796	0.392361	0.758769	-6.5909	-0.0572847	2.99903	-0.0760163	0.939562	1	-6.95896	0.159547	3.49616	0.570285	0.568855	0.909129	-6.84018
STRAP	0.714618	4.83653	4.05441	5.59e-05	0.00687165	1.23623	1.31902	4.61031	4.67246	4.82e-06	0.000645937	3.46236	1.12634	4.62748	1.62141	0.108162	0.903551	-5.66316	0.125782	5.06431	0.5511	0.581921	0.917872	-6.85087
STRBP	0.0361363	8.72511	0.640398	0.522123	0.83693	-6.59703	-0.0698733	8.58987	-0.686611	0.492951	0.847047	-6.72126	0.476504	8.72242	1.83546	0.0694886	0.825181	-5.30384	0.032746	8.82615	0.586495	0.557926	0.901044	-6.83086
STRC	0.294399	7.6218	4.46741	9.22e-06	0.001798	2.93261	0.247752	7.4551	2.25059	0.0252625	0.25832	-4.4606	0.893371	7.35963	2.62881	0.00995738	0.795888	-3.62003	0.198849	7.82072	3.25453	0.00124808	0.0387216	-1.81347
STRIP1	0.106629	2.61042	0.571574	0.567793	0.865897	-6.63827	0.321667	2.59516	1.09306	0.275399	0.709019	-6.36259	-0.414247	2.16486	-0.668251	0.505554	1	-6.73879	-0.10498	2.74976	-0.400765	0.688841	0.985643	-6.922
STRIP2	0.306826	4.29521	2.31422	0.0209429	0.254084	-4.16098	0.219808	4.0511	1.06634	0.287279	0.720587	-6.39116	0.828183	4.43663	1.87783	0.0633962	0.825181	-5.22778	0.312455	4.43555	1.64874	0.10011	0.542931	-5.65516
STRN	-0.169179	5.8829	-1.26911	0.204821	0.652572	-6.00408	-0.171058	5.83784	-0.706879	0.480286	0.836348	-6.70723	-0.321724	5.72061	-0.621968	0.535416	1	-6.76856	-0.2284	5.96294	-1.48814	0.137626	0.610569	-5.90394
STRN3	0.287878	5.79016	2.33644	0.0197482	0.246324	-4.11026	0.402059	5.59612	1.87586	0.0618141	0.42025	-5.21704	0.728681	5.75062	1.3451	0.181716	1	-6.06434	0.0879958	5.94537	0.638015	0.523887	0.877611	-6.79952
STRN4	0.242765	1.75115	1.49585	0.135142	0.57185	-5.69486	0.551814	2.13737	2.03358	0.0430273	0.348329	-4.91486	-0.0653387	1.28629	-0.135703	0.892336	1	-6.95264	-0.0034099	1.59839	-0.0153148	0.98779	1	-7.00175
STS	0.208298	5.09312	1.11562	0.264966	0.673854	-6.18476	0.565319	4.1373	1.82797	0.0687209	0.44272	-5.30412	-0.261884	4.051	-0.356551	0.722199	1	-6.89825	-0.145317	6.1012	-0.81303	0.416761	0.79425	-6.67341
STT3A	0.20182	1.55367	1.38514	0.166448	0.607443	-5.85214	0.505773	1.5189	2.27307	0.0238525	0.251392	-4.41101	-0.310185	1.32574	-0.637012	0.525612	1	-6.75911	-0.00624464	1.64494	-0.0296105	0.976395	1	-7.00143
STT3B	0.23819	6.82671	2.32122	0.0205595	0.25175	-4.14504	0.606002	6.58926	3.81328	0.000171986	0.0098693	0.0782675	0.507551	6.4216	1.04854	0.296984	1	-6.41449	-0.139349	7.11915	-1.19278	0.233774	0.694168	-6.2957
STUB1	0.291241	2.93664	1.51487	0.130254	0.564251	-5.66662	0.840361	2.83277	2.77764	0.00588149	0.106478	-3.17464	1.41954	2.71931	2.09564	0.0387077	0.825181	-4.81153	-0.374513	3.07609	-1.42297	0.155647	0.643474	-5.99772
STX10	0.380965	2.03793	1.9872	0.0472879	0.378821	-4.85212	1.04097	1.72844	3.68528	0.000278931	0.013945	-0.374087	-0.714438	1.39634	-1.2125	0.228253	1	-6.23131	-0.059253	2.45175	-0.212423	0.831902	1	-6.97942
STX11	-0.024739	0.904142	-0.362836	0.716836	0.94947	-6.73471	-0.264765	0.896974	-2.72965	0.00678095	0.116751	-3.3023	-0.040852	0.851647	-0.217192	0.828513	1	-6.93825	0.162375	0.924541	1.52384	0.128463	0.59402	-5.85081
STX12	0.270373	5.18827	1.68311	0.0927973	0.499329	-5.40148	0.250612	4.91606	1.00917	0.31385	0.720587	-6.44994	1.53713	4.96926	2.45224	0.0159768	0.825181	-4.04104	0.00718525	5.453	0.0335916	0.973222	1	-7.0013
STX16	0.302697	6.00453	2.6506	0.00821546	0.154066	-3.34221	0.26612	6.02658	1.45368	0.147262	0.616457	-5.90865	0.737919	5.73663	1.69065	0.0941009	0.876596	-5.55151	0.216112	6.06518	1.40694	0.160344	0.649774	-6.02015
STX18	-0.083685	4.15074	-0.456489	0.64818	0.913916	-6.69677	-0.136375	3.94702	-0.458784	0.646779	0.960722	-6.8509	-0.559553	3.81681	-0.773686	0.440991	1	-6.66308	-0.0325926	4.39772	-0.136356	0.891619	1	-6.99262
STX19	-0.0180793	0.702826	-0.13917	0.889356	1	-6.79024	-0.28615	0.616523	-1.40567	0.161036	0.637227	-5.97639	-0.0744282	0.601092	-0.179762	0.857713	1	-6.94568	0.139862	0.796044	0.753895	0.451426	0.823486	-6.71941
STX1A	0.436171	1.92491	2.64681	0.00830731	0.154698	-3.35206	0.237668	2.17266	0.897766	0.370156	0.738112	-6.55524	0.252818	1.46501	0.490917	0.62459	1	-6.84134	0.554472	1.87339	2.36405	0.018629	0.229622	-4.24458
STX1B	0.129799	3.73227	1.0851	0.278249	0.676627	-6.21793	0.486101	3.73839	2.5028	0.0129466	0.176435	-3.87723	-0.950449	3.08933	-2.211	0.0293756	0.825181	-4.57419	-0.078832	3.91248	-0.511143	0.609578	0.936678	-6.87197
STX2	0.144904	4.02349	1.01166	0.312049	0.676627	-6.29397	0.129825	4.04308	0.551488	0.581781	0.913567	-6.80436	0.567968	3.77369	1.10483	0.271954	1	-6.35452	0.0720467	4.08075	0.371959	0.710151	0.998479	-6.93306
STX3	-0.22431	4.55027	-1.24384	0.213971	0.661913	-6.03542	-0.149338	4.10762	-0.499939	0.617548	0.939656	-6.83129	-0.0464059	4.00461	-0.0698661	0.944443	1	-6.95941	-0.418438	5.03524	-1.85791	0.0640316	0.442874	-5.29359
STX4	0.236381	1.2679	1.53899	0.124256	0.553076	-5.63031	0.381378	1.3063	1.53485	0.126059	0.575569	-5.78904	0.307776	0.941246	0.69051	0.491516	1	-6.72371	0.104422	1.33329	0.469203	0.639221	0.955539	-6.8924
STX5	0.0559542	1.68971	0.350416	0.726131	0.953586	-6.73909	-0.168094	1.67627	-0.677107	0.498951	0.851776	-6.72769	0.197395	1.51333	0.333254	0.739659	1	-6.90628	0.171711	1.75036	0.770428	0.441572	0.81547	-6.7069
STX6	0.544201	3.32167	2.91867	0.00362754	0.0985866	-2.61195	0.46483	3.34274	1.57984	0.115381	0.55564	-5.71998	0.74831	2.69584	1.06363	0.290125	1	-6.39871	0.497507	3.48589	1.95227	0.0517133	0.399551	-5.11665
STX7	0.11535	5.68346	0.783914	0.433355	0.776572	-6.496	0.0148899	5.3129	0.0567883	0.954758	1	-6.95397	0.764585	5.36534	1.19147	0.236365	1	-6.25625	0.0155671	6.04961	0.104026	0.917209	1	-6.99648
STX8	0.134864	5.37193	1.30696	0.191654	0.636309	-5.95598	-0.0115798	5.29196	-0.0680515	0.945798	1	-6.95327	-0.661981	5.42779	-1.69387	0.0934863	0.875723	-5.54622	0.390907	5.41516	2.90162	0.00395049	0.0844278	-2.86488
STXBP1	0.0118772	8.73307	0.14321	0.886165	1	-6.78968	0.556833	8.56566	4.23247	3.23e-05	0.00281269	1.65507	0.274968	8.30815	0.733823	0.464819	1	-6.69299	-0.539676	8.9793	-6.26605	1.1e-09	1.79e-06	11.4863
STXBP2	0.113971	0.169861	1.85477	0.0640479	0.429504	-5.10245	0.0536964	0.17608	0.518295	0.604701	0.930551	-6.822	0	0	0	1	1	-6.96186	0.157936	0.214061	1.67772	0.0943062	0.530264	-5.6076
STXBP3	0.0577595	4.22183	0.307455	0.758588	0.96935	-6.75307	0.518303	3.95776	1.69506	0.0912833	0.505826	-5.53424	0.454982	4.51967	0.691109	0.491141	1	-6.7233	-0.339164	4.33201	-1.3386	0.181582	0.662528	-6.11297
STXBP4	0.064244	4.1604	0.316481	0.751731	0.966537	-6.75028	0.175753	3.97863	0.542561	0.587905	0.918081	-6.80921	1.31901	4.47694	1.79672	0.0754801	0.835441	-5.37197	-0.228699	4.20419	-0.820944	0.412244	0.790951	-6.66699
STXBP5	-0.291016	9.47461	-4.53492	6.77e-06	0.00142607	3.22471	-0.402459	9.71315	-4.28481	2.59e-05	0.00239626	1.86203	-0.111267	9.54642	-0.431841	0.666812	1	-6.86858	-0.26711	9.27712	-3.28449	0.00112628	0.0362529	-1.71898
STXBP5L	-0.189351	7.33412	-1.57298	0.116174	0.538338	-5.57818	-0.562676	7.79594	-3.35791	0.00090507	0.0318666	-1.46746	0.321921	7.509	0.67903	0.49873	1	-6.73155	-0.00311126	6.94149	-0.0191526	0.98473	1	-7.00168
STXBP6	-0.101147	8.49592	-1.14858	0.251118	0.672982	-6.14791	0.037661	8.56971	0.237328	0.812593	1	-6.92755	0.15918	8.76967	0.39716	0.692118	1	-6.88295	-0.248836	8.36256	-2.85056	0.00462636	0.0939787	-3.00753
STYK1	0.0848551	3.04146	0.416747	0.67699	0.929973	-6.71393	0.229689	2.94525	0.720638	0.471791	0.829517	-6.69748	-0.799811	2.72121	-1.11667	0.266883	1	-6.34152	0.0234422	3.20482	0.0821705	0.934559	1	-6.99851
STYX	0.066093	3.7529	0.759274	0.447943	0.787815	-6.51479	-0.150982	3.8539	-1.07312	0.28423	0.719358	-6.38397	-0.361498	3.62044	-1.10147	0.273405	1	-6.35818	0.283328	3.71609	2.4495	0.0148016	0.199944	-4.04342
STYXL1	0.263388	1.85868	1.62971	0.10361	0.521438	-5.48863	0.0815851	1.91204	0.309212	0.757412	1	-6.90801	0.4599	1.47026	0.897318	0.371762	1	-6.56038	0.345999	1.93074	1.52567	0.128006	0.592967	-5.84805
SUB1	0.25072	5.02495	1.33557	0.182123	0.624976	-5.91868	0.903599	4.42189	2.9623	0.00334128	0.0739572	-2.66397	1.27845	4.42795	1.74565	0.0840256	0.854934	-5.4597	-0.527499	5.6436	-2.38541	0.0175984	0.221215	-4.19494
SUCNR1	-0.000641252	0.00278962	-0.149906	0.880881	1	-6.78871	0.0070524	0.00363554	0.934631	0.350861	0.720587	-6.52175	0	0	0	1	1	-6.96186	-0.0073156	0.00296408	-1.15346	0.249517	0.694168	-6.3414
SUCO	0.0471364	3.6397	0.239985	0.810412	0.993297	-6.77134	0.419107	3.42776	1.32651	0.185855	0.666503	-6.0832	0.938986	3.20769	1.29216	0.199359	1	-6.13301	-0.477709	3.92097	-1.83947	0.0667038	0.451186	-5.32717
SUDS3	0.0271526	4.28344	0.185575	0.852832	1	-6.78279	0.0989175	4.2133	0.421241	0.673934	0.977701	-6.86733	-0.763046	3.80009	-1.26966	0.207232	1	-6.16139	0.0166047	4.47433	0.0885779	0.929469	1	-6.99796
SUFU	-0.297107	1.9193	-1.73057	0.0839676	0.478671	-5.32168	-0.375466	1.99093	-1.32662	0.18582	0.666503	-6.08307	-0.615029	1.61964	-1.01653	0.311897	1	-6.44723	-0.219067	1.9523	-0.941768	0.34697	0.735889	-6.5613
SUGP1	0.482985	2.79301	2.62948	0.00873845	0.158905	-3.39684	0.368728	3.09246	1.26697	0.206321	0.687518	-6.15952	0.174652	2.05331	0.280037	0.780043	1	-6.92261	0.492532	2.78356	1.93455	0.0538612	0.40722	-5.15053
SUGP2	0.0369249	6.85243	0.567011	0.570888	0.86794	-6.64084	-0.0731273	6.87777	-0.696273	0.486891	0.842039	-6.71462	-0.134392	6.73291	-0.656965	0.512753	1	-6.74624	0.121347	6.86799	1.3171	0.188676	0.672263	-6.14121
SUGT1	0.278362	3.68493	1.52865	0.1268	0.556966	-5.64594	0.289386	3.67754	1.01664	0.310286	0.720587	-6.44244	-0.154587	3.37123	-0.221553	0.825126	1	-6.93729	0.304662	3.78056	1.21537	0.225054	0.694168	-6.26876
SULF1	0.0762575	0.193921	1.15812	0.247208	0.672982	-6.13705	0.0663655	0.136859	0.835693	0.404109	0.769883	-6.60861	0.144157	0.340973	0.434265	0.665057	1	-6.86753	0.103083	0.193969	1.1249	0.26141	0.705347	-6.37364
SULF2	0.129517	0.14139	2.4203	0.01576	0.218476	-3.91455	0.262396	0.192362	2.50185	0.0129806	0.17671	-3.87954	-0.177395	0.0845357	-1.32025	0.189845	1	-6.09691	0.0741686	0.119937	1.15319	0.24963	0.694168	-6.34171
SULT1A3	0.394445	3.41942	1.72501	0.0849655	0.480429	-5.33115	0.203802	4.15638	0.568692	0.570065	0.905295	-6.79478	0.193141	3.33473	0.251354	0.80207	1	-6.93024	0.521854	2.89739	1.66153	0.0975133	0.5374	-5.63426
SULT1B1	-0.0147668	0.00776004	-0.989541	0.322739	0.685015	-6.31583	0	0	0	1	1	-6.95557	0	0	0	1	1	-6.96186	-0.030406	0.0157431	-1.01537	0.310639	0.720941	-6.48985
SULT1C4	0.137544	0.718549	1.99067	0.0469031	0.377443	-4.84531	0.0605366	0.762497	0.517869	0.604998	0.930709	-6.82222	-0.0391501	0.69259	-0.166663	0.86798	1	-6.94795	0.216464	0.693426	2.33807	0.0199536	0.239921	-4.30438
SULT1E1	-0.00689708	0.137299	-0.247743	0.804406	0.990975	-6.76947	-0.0612113	0.154794	-1.31804	0.188671	0.667014	-6.09427	-0.16563	0.152793	-1.73894	0.0852056	0.859662	-5.47105	0.074141	0.119875	2.00809	0.0454116	0.374849	-5.00794
SULT2A1	0.00890965	1.57265	0.136807	0.891222	1	-6.79056	-0.223415	1.71649	-2.08184	0.0383527	0.32735	-4.81768	-0.305191	1.71051	-1.28369	0.202297	1	-6.14376	0.270763	1.4264	3.31185	0.00102478	0.0341937	-1.63197
SULT2B1	0.149539	0.279245	1.95876	0.050536	0.38999	-4.90732	0.210336	0.439121	1.3931	0.164801	0.643366	-5.99377	0.166831	0.175292	0.755037	0.452049	1	-6.67726	0.0756379	0.190588	0.884767	0.376898	0.761924	-6.61296
SULT4A1	0.000724089	5.05285	0.00486163	0.996122	1	-6.79981	0.591993	4.79735	2.36149	0.0189525	0.220737	-4.21138	-0.640702	4.47421	-1.1306	0.261001	1	-6.32605	-0.4087	5.40854	-2.24626	0.0253184	0.274222	-4.51055
SULT6B1	0.0365854	0.0303059	1.35836	0.174785	0.615621	-5.88839	0.076219	0.058487	1.32366	0.186798	0.666503	-6.08694	0	0.0500012	0	1	1	-6.96186	0.00786849	0.00375336	1.3874	0.166214	0.651309	-6.04716
SUMF1	0.154118	6.28246	1.20613	0.228173	0.672982	-6.08103	-0.356203	6.0962	-1.58511	0.114179	0.553887	-5.71176	0.1961	6.55419	0.416082	0.678265	1	-6.87525	0.572125	6.34247	3.71251	0.000239142	0.012286	-0.280946
SUMF2	0.168057	2.98316	1.29043	0.197324	0.642893	-5.97716	0.371261	2.88295	1.89486	0.05924	0.410944	-5.1819	-0.09152	2.91876	-0.195932	0.845072	1	-6.94264	0.0571386	3.07597	0.304236	0.761131	1	-6.95583
SUMO1	0.241695	3.73301	1.14416	0.252945	0.672982	-6.15292	0.975647	3.20053	2.98316	0.00312892	0.0705866	-2.60434	-0.653867	3.23969	-0.884032	0.378856	1	-6.57214	-0.254459	4.26955	-0.892267	0.372871	0.758684	-6.60634
SUMO2	0.075359	3.4062	0.396545	0.691823	0.936281	-6.72205	0.510037	3.24569	1.71388	0.0877645	0.496672	-5.50268	1.12448	2.80748	1.61908	0.108664	0.905098	-5.66684	-0.519253	3.69725	-2.00649	0.0455827	0.375261	-5.0111
SUMO3	0.0573322	3.47758	0.299633	0.764546	0.972177	-6.75542	0.587591	3.35982	1.93552	0.0540305	0.391688	-5.10553	0.599886	3.12025	0.82976	0.408704	1	-6.61836	-0.546333	3.66757	-2.13634	0.0333538	0.319319	-4.74685
SUN1	0.235818	6.15172	1.94271	0.0524501	0.395613	-4.93812	0.523672	6.03238	2.48381	0.0136404	0.182055	-3.92322	0.617802	6.11578	1.4696	0.144893	0.977966	-5.89242	-0.0320422	6.25052	-0.205825	0.837049	1	-6.98079
SUN2	0.298009	1.6407	2.21311	0.0272101	0.288953	-4.38573	0.707564	1.85288	3.3372	0.000972208	0.0334393	-1.53352	-0.460709	1.535	-1.00225	0.318706	1	-6.46151	0.0532134	1.51378	0.284102	0.776502	1	-6.96172
SUN3	0.0433965	0.871813	0.382796	0.701986	0.94225	-6.72735	-0.434393	0.85308	-2.39489	0.0173462	0.209287	-4.13407	0.685439	1.03618	1.68194	0.0957845	0.880155	-5.5658	0.347404	0.838472	2.26334	0.024235	0.266899	-4.47282
SUN5	0.00977155	0.0608215	0.46455	0.642398	0.910734	-6.6931	-0.00715477	0.087465	-0.176481	0.860056	1	-6.94008	-0.024145	0.0828714	-0.239809	0.810982	1	-6.93307	0.0273516	0.0347324	1.53703	0.1252	0.587387	-5.83086
SUPT16H	0.366453	4.97022	2.01464	0.0443219	0.368444	-4.7981	0.806147	4.40748	2.56289	0.0109543	0.159751	-3.72955	0.607645	4.91752	1.01796	0.311218	1	-6.44578	0.0375432	5.40257	0.165971	0.868277	1	-6.98816
SUPT20H	0.482389	4.45728	2.68037	0.00752621	0.148086	-3.26451	0.839907	4.14554	2.78782	0.00570515	0.104464	-3.14729	1.65196	4.65128	2.55106	0.0122963	0.797758	-3.80856	0.0637041	4.63266	0.272905	0.785089	1	-6.96483
SUPT3H	0.0156483	8.09351	0.225098	0.821968	0.998188	-6.77476	-0.0220503	8.06701	-0.194438	0.845987	1	-6.93676	0.397288	8.21856	1.16904	0.24524	1	-6.28238	-0.0134356	8.07721	-0.168616	0.866197	1	-6.98772
SUPT4H1	0.545427	1.4803	3.13675	0.00177954	0.0640706	-1.96728	0.555293	1.17557	2.16734	0.0311328	0.291756	-4.64011	1.55474	0.939318	2.90371	0.00456239	0.795888	-2.91462	0.334329	1.86168	1.30053	0.194285	0.68025	-6.16268
SUPT5H	0.333959	3.48021	1.96882	0.0493654	0.38633	-4.88787	0.878353	3.61221	3.21359	0.00147933	0.0428028	-1.91997	0.22646	2.7965	0.381414	0.703727	1	-6.88907	-0.184806	3.57883	-0.808349	0.419446	0.796478	-6.67717
SUPT6H	0.160429	3.41414	0.912651	0.361739	0.718153	-6.38808	0.173933	3.17002	0.62438	0.532935	0.87829	-6.76177	-0.103974	2.7523	-0.164508	0.869672	1	-6.94831	0.0929903	3.7853	0.391046	0.696004	0.990315	-6.92582
SUPT7L	0.41663	5.08769	2.99871	0.00280687	0.0836463	-2.38059	0.666841	4.95059	3.11711	0.00203511	0.0525736	-2.21225	-0.185787	4.71301	-0.351077	0.726289	1	-6.90018	0.277831	5.29699	1.45911	0.145444	0.624193	-5.94623
SURF2	0.565385	1.75491	3.2847	0.0010715	0.0470841	-1.50424	1.00982	1.58572	3.95694	9.84e-05	0.00648927	0.602356	0.911513	1.25673	1.70318	0.0917236	0.873816	-5.53084	0.144396	2.02349	0.568009	0.570398	0.910061	-6.84147
SURF4	0.153275	2.74735	0.842662	0.399704	0.751588	-6.44878	0.873881	2.55911	3.08727	0.00224263	0.0563751	-2.30098	0.672743	2.24238	1.03666	0.302461	1	-6.42676	-0.531619	3.03201	-2.13336	0.0335996	0.320709	-4.7531
SURF6	0.45871	1.38216	3.03857	0.00246509	0.0769072	-2.26311	0.496617	1.46302	2.03322	0.0430636	0.348329	-4.91557	0.128829	1.05074	0.265835	0.790928	1	-6.92649	0.432979	1.41745	2.02875	0.0432506	0.365567	-4.96696
SUSD1	0.216695	3.41716	1.16178	0.245717	0.672982	-6.13286	-0.215356	3.42047	-0.74827	0.454986	0.815348	-6.67733	0.00125704	2.9642	0.0018833	0.998501	1	-6.96186	0.502534	3.54487	1.91579	0.056217	0.415691	-5.18608
SUSD2	1.1385	1.41162	6.85583	1.55e-11	3.01e-08	15.6959	1.36677	1.55386	5.09959	6.64e-07	0.000125031	5.35953	0.494587	0.333711	1.60534	0.111658	0.913118	-5.68845	0.930693	1.61591	3.76699	0.000194189	0.0105726	-0.0862364
SUSD3	-0.00362328	0.0158891	-0.188678	0.8504	1	-6.78221	0.015763	0.00812591	1.32059	0.187821	0.666503	-6.09095	0	0.00887832	0	1	1	-6.96186	-0.0208245	0.0236591	-0.563785	0.573266	0.911833	-6.84385
SUSD4	0.102608	6.44946	0.799006	0.424556	0.770375	-6.4842	0.230865	6.29112	1.07225	0.28462	0.719813	-6.3849	-0.158482	6.28901	-0.285553	0.775827	1	-6.92105	-0.0210054	6.61295	-0.137338	0.890844	1	-6.99248
SUSD5	0.196342	1.02864	1.89886	0.0579912	0.411505	-5.02099	0.216517	1.22504	1.16008	0.247099	0.693231	-6.28783	-0.19796	0.967073	-0.724485	0.470505	1	-6.69977	0.243711	0.900729	1.80525	0.0719061	0.468855	-5.38861
SUSD6	0.212483	3.02852	1.14581	0.252262	0.672982	-6.15105	0.454361	2.99475	1.55431	0.121349	0.56487	-5.7594	-0.0131081	2.48248	-0.0194651	0.98451	1	-6.96167	-0.0258559	3.21046	-0.100899	0.919689	1	-6.9968
SUV39H1	0.133864	0.68679	1.05211	0.293109	0.676627	-6.25274	0.107912	0.740514	0.500212	0.617357	0.939524	-6.83116	-0.409442	0.652676	-0.961949	0.338458	1	-6.50075	0.239659	0.656764	1.39895	0.162724	0.651309	-6.03124
SUV39H2	0.120017	2.67475	0.860318	0.389907	0.742446	-6.43392	-0.327806	2.84856	-1.50302	0.134069	0.590552	-5.8367	0.34893	3.06345	0.650916	0.516633	1	-6.75018	0.481111	2.4342	2.58276	0.0102119	0.158579	-3.71591
SUZ12	0.055119	4.94942	0.447871	0.654384	0.91764	-6.70062	0.0191849	4.88516	0.095316	0.924139	1	-6.95105	-0.241576	4.91909	-0.490378	0.62497	1	-6.84161	0.114627	5.00578	0.716083	0.474424	0.842374	-6.74701
SV2A	0.143849	6.05506	1.13852	0.255291	0.672982	-6.15928	0.524603	6.06938	2.41788	0.0163114	0.201556	-4.08026	0.120982	5.33093	0.234036	0.815448	1	-6.93444	-0.218056	6.25253	-1.46973	0.142545	0.619689	-5.93085
SV2B	0.181149	7.99209	2.4679	0.0138276	0.203338	-3.80044	0.114101	8.13453	1.01732	0.309966	0.720587	-6.44176	0.667601	7.63393	1.88964	0.0617802	0.825181	-5.2063	0.102645	7.9894	1.16017	0.246782	0.694168	-6.33372
SV2C	-0.172529	7.5256	-1.03838	0.299448	0.676627	-6.26691	-0.0561613	7.58955	-0.218813	0.826971	1	-6.93175	-1.12866	6.63411	-1.71417	0.0896791	0.868897	-5.51259	-0.32732	7.73437	-1.54538	0.12317	0.584124	-5.81816
SVEP1	0.0328453	1.21377	0.210681	0.833197	1	-6.77787	0.0773989	1.20164	0.334266	0.738453	1	-6.9	0.627814	1.19437	1.17491	0.242895	1	-6.27559	-0.140055	1.22834	-0.611756	0.541102	0.889844	-6.81583
SVIP	0.160055	4.04829	0.980698	0.327079	0.688921	-6.32444	0.378937	3.82984	1.41226	0.15909	0.634906	-5.96723	0.739771	3.75752	1.23729	0.218955	1	-6.20137	-0.189011	4.2938	-0.886318	0.376063	0.761366	-6.61159
SVOP	0.138514	4.71457	1.50377	0.13309	0.569405	-5.68314	-0.0385005	4.68374	-0.262761	0.792946	1	-6.92123	-0.81427	4.34842	-2.31336	0.0228058	0.825181	-4.35399	0.390872	4.84263	3.26291	0.00121281	0.0380964	-1.78711
SVOPL	-0.00759997	0.163732	-0.127418	0.898646	1	-6.79179	-0.0963391	0.189435	-0.929773	0.353366	0.722049	-6.52624	-0.090465	0.0686097	-1.09339	0.276921	1	-6.36696	0.0646507	0.17201	0.737323	0.461426	0.83181	-6.73168
SWAP70	0.0177476	3.47351	0.126062	0.899719	1	-6.79196	0.016305	3.43904	0.0735521	0.941424	1	-6.95288	-0.0308218	3.19401	-0.0659353	0.947564	1	-6.95968	-0.033409	3.57938	-0.166429	0.867917	1	-6.98809
SWI5	0.202718	0.465797	1.97695	0.0484372	0.383487	-4.87209	0.12475	0.514841	0.765461	0.444704	0.805987	-6.66442	0.344651	0.281421	1.19166	0.236292	1	-6.25603	0.222279	0.482418	1.4687	0.142823	0.620267	-5.93234
SWSAP1	0.264028	2.15142	2.97974	0.00298432	0.0871957	-2.43597	-0.0875916	2.29039	-0.643229	0.520653	0.869344	-6.74991	-0.22066	2.02406	-0.847535	0.398775	1	-6.60354	0.602976	2.085	4.68926	3.95e-06	0.000578742	3.59838
SWT1	0.3558	3.6867	1.9403	0.0527419	0.396876	-4.94271	0.182387	3.71888	0.600148	0.54894	0.89065	-6.77652	1.26286	3.45094	1.83437	0.0696526	0.825181	-5.30578	0.291155	3.7306	1.20503	0.229018	0.694168	-6.28116
SYAP1	0.0995223	4.24905	0.924214	0.355692	0.712873	-6.37759	0.250605	4.14755	1.49867	0.135193	0.592926	-5.84313	-0.0349266	4.03848	-0.0856063	0.931955	1	-6.95819	-0.0522704	4.38481	-0.355651	0.722319	1	-6.93896
SYBU	-0.192196	6.86751	-1.91762	0.055564	0.405734	-4.98577	-0.273495	6.8461	-1.56899	0.117889	0.559905	-5.73681	0.208447	6.58276	0.489444	0.625628	1	-6.84206	-0.27978	6.96521	-2.44916	0.0148152	0.199986	-4.04423
SYCE1	0.27524	3.13357	1.35079	0.177197	0.619157	-5.8985	0.532789	2.68087	1.67017	0.0961101	0.518592	-5.57544	0.0126013	2.3944	0.0188672	0.984986	1	-6.96168	0.0385203	3.68159	0.137923	0.890382	1	-6.9924
SYCE1L	0.11676	1.52036	0.746785	0.455443	0.792565	-6.52409	0.907982	1.53165	3.6953	0.000268697	0.0135701	-0.339178	-0.972987	1.44779	-1.68661	0.094879	0.878264	-5.55815	-0.337485	1.53284	-1.59183	0.112338	0.561877	-5.74619
SYCE2	0.15561	0.374016	1.73692	0.0828395	0.475938	-5.31084	0.307654	0.409458	2.02786	0.0436128	0.351068	-4.92624	0.578737	0.404141	1.74245	0.0845871	0.857686	-5.46512	-0.016182	0.339084	-0.140457	0.888381	1	-6.99205
SYCE3	0.0202751	0.0413999	0.669517	0.503385	0.82381	-6.57818	0.0070524	0.00363554	0.934631	0.350861	0.720587	-6.52175	0	0.0334161	0	1	1	-6.96186	0.0294452	0.0716917	0.518981	0.604106	0.933011	-6.86795
SYCP1	0.243435	2.49318	1.23961	0.215533	0.663583	-6.04061	0.443851	2.21807	1.50534	0.133471	0.589456	-5.83325	0.29253	2.59578	0.388776	0.698291	1	-6.88624	0.0906525	2.66767	0.32932	0.742113	1	-6.94793
SYCP2	0.392346	6.59813	2.86322	0.00431832	0.108493	-2.76863	0.42278	6.76311	1.98176	0.0485776	0.371043	-5.01675	0.849299	6.48943	1.41711	0.159642	1	-5.96669	0.25141	6.50705	1.4214	0.156102	0.644295	-5.99992
SYCP2L	0.314944	3.27409	1.55571	0.120226	0.546089	-5.6048	-0.31119	3.74294	-0.96317	0.336373	0.720587	-6.4949	0.297649	2.64256	0.435112	0.664444	1	-6.86716	0.700243	3.10797	2.53539	0.0116727	0.172903	-3.83426
SYCP3	0.0054961	2.46875	0.0295822	0.976409	1	-6.79939	0.385019	2.59429	1.27455	0.203626	0.684238	-6.14999	-1.11337	2.86381	-1.588	0.115528	0.926466	-5.71545	-0.047472	2.26215	-0.193715	0.846513	1	-6.9832
SYDE1	0.0221889	0.037186	0.748414	0.454461	0.791851	-6.52288	0.0284069	0.0522854	0.45144	0.652055	0.964548	-6.85423	0	0	0	1	1	-6.96186	0.0158575	0.0366772	0.45223	0.651387	0.962443	-6.90018
SYDE2	0.221018	1.28433	2.27433	0.0232463	0.26859	-4.25083	0.136464	1.43918	0.813959	0.416426	0.78077	-6.6264	-0.371653	0.992322	-1.96388	0.0523951	0.825181	-5.06837	0.346449	1.25344	2.51716	0.0122825	0.178617	-3.87923
SYF2	0.282734	2.48029	1.51328	0.130657	0.56501	-5.66899	0.233249	2.01964	0.817811	0.414227	0.779013	-6.62328	1.15906	2.27591	1.86576	0.065084	0.825181	-5.24961	0.181066	2.88053	0.683977	0.494448	0.855889	-6.76934
SYK	0.0852172	0.812533	1.02969	0.303508	0.676627	-6.27579	-0.0243248	0.913168	-0.179809	0.857445	1	-6.93949	-0.22084	0.895159	-0.72936	0.467532	1	-6.69624	0.242319	0.714181	2.19592	0.0287617	0.2935	-4.6202
SYMPK	0.402183	2.28273	2.54321	0.0111968	0.181923	-3.61544	0.143241	2.37174	0.582016	0.561069	0.899682	-6.78716	0.216992	2.11069	0.385271	0.700877	1	-6.8876	0.624595	2.26618	2.79346	0.00550547	0.104726	-3.16418
SYN1	0.00922951	4.00786	0.0545917	0.956479	1	-6.79835	0.409038	4.10793	1.50445	0.133701	0.58978	-5.83458	-0.0971261	3.1992	-0.154581	0.877472	1	-6.9499	-0.38495	4.16603	-1.73012	0.0845021	0.507029	-5.51953
SYN2	-0.124878	8.20136	-1.69154	0.0911775	0.495873	-5.38747	-0.383384	8.31525	-3.46428	0.000623304	0.0248459	-1.12231	-0.167261	8.11889	-0.418037	0.676841	1	-6.87444	0.0454572	8.14062	0.561638	0.574727	0.912885	-6.84505
SYN3	0.404631	8.05972	5.2147	2.42e-07	9.84e-05	6.39395	0.117754	8.1078	0.879537	0.379937	0.747369	-6.57131	0.803207	7.75728	2.49186	0.0143969	0.821076	-3.9488	0.520644	8.11098	5.73602	2.12e-08	1.45e-05	8.62381
SYNC	0.131614	1.53397	0.774061	0.439155	0.781283	-6.50359	0.135476	1.84386	0.471115	0.63796	0.954546	-6.8452	-0.371652	1.4789	-0.593069	0.55451	1	-6.78607	0.220961	1.32004	1.00713	0.314577	0.720941	-6.49812
SYNCRIP	-0.0620136	3.42693	-0.294806	0.768229	0.973752	-6.75684	0.105497	3.45178	0.315643	0.752531	1	-6.90602	-0.102413	2.54464	-0.134648	0.893168	1	-6.95278	-0.32935	3.66203	-1.147	0.252175	0.695419	-6.34876
SYNDIG1	0.237705	5.78103	1.64299	0.100832	0.516821	-5.46722	0.365039	5.56111	1.48006	0.140091	0.602422	-5.87048	0.538385	5.51426	0.904006	0.368223	1	-6.5544	0.038011	6.02074	0.218519	0.827153	1	-6.97812
SYNDIG1L	0.357191	0.94783	2.47723	0.0134745	0.200531	-3.77782	0.406703	0.792107	1.94622	0.0527251	0.386775	-5.08517	0.51164	1.02049	0.979016	0.329998	1	-6.48433	0.296748	1.0424	1.4014	0.161992	0.651309	-6.02784
SYNE1	0.178882	8.02378	2.32107	0.0205678	0.251767	-4.14539	0.0228216	8.15483	0.234793	0.814558	1	-6.92815	0.74903	7.7692	1.83466	0.069609	0.825181	-5.30527	0.159061	7.99977	1.59644	0.111305	0.560433	-5.73893
SYNE2	0.0229466	1.1525	0.148898	0.881677	1	-6.78886	-0.25742	1.21397	-1.02632	0.305714	0.720587	-6.43264	0.143168	0.8608	0.306176	0.760124	1	-6.91494	0.198826	1.19075	0.906974	0.365053	0.752151	-6.59321
SYNE3	0.433892	0.94381	2.86347	0.004315	0.10847	-2.76794	0.0505448	0.699033	0.240079	0.810462	1	-6.9269	0.295207	0.596168	0.654888	0.514083	1	-6.7476	0.723997	1.22518	3.11619	0.00198554	0.0536265	-2.2392
SYNE4	0.18719	2.19906	1.04258	0.297501	0.676627	-6.2626	0.637894	2.17241	2.21765	0.027459	0.271518	-4.53241	-0.986739	1.55438	-1.73717	0.0855182	0.860598	-5.47403	-0.0959778	2.40407	-0.382926	0.70201	0.993666	-6.92895
SYNGAP1	0.340215	1.73024	2.57273	0.0102938	0.174074	-3.54145	0.335848	1.89052	1.63781	0.102692	0.535346	-5.62812	0.168827	1.41645	0.33262	0.740136	1	-6.9065	0.313986	1.70158	1.72487	0.0854451	0.509999	-5.52847
SYNGR1	0.249207	4.78068	1.7417	0.0819972	0.474069	-5.30264	0.390914	4.92303	1.73785	0.083443	0.484184	-5.462	0.0952841	4.23663	0.168291	0.866703	1	-6.94768	0.0914817	4.83148	0.477824	0.633077	0.951737	-6.88834
SYNGR2	0.00469362	0.0798162	0.0978152	0.922107	1	-6.79509	0.0723058	0.103348	0.888766	0.374965	0.742387	-6.56322	-0.0202627	0.00749721	-0.973898	0.33252	1	-6.48928	-0.0539566	0.0831514	-0.739479	0.460118	0.830898	-6.7301
SYNGR3	-0.0196401	5.18832	-0.123702	0.901587	1	-6.79225	0.287194	5.22112	1.07193	0.284763	0.719971	-6.38524	0.484974	4.71823	0.869638	0.386637	1	-6.58468	-0.43252	5.29909	-2.07839	0.0384111	0.342995	-4.86677
SYNGR4	0.0257187	0.0169346	1.53925	0.124194	0.553026	-5.62992	0.0347738	0.033053	0.913226	0.361985	0.729616	-6.54136	0	0	0	1	1	-6.96186	0.0206516	0.00985107	1.23944	0.216023	0.694168	-6.2395
SYNJ1	-0.0115325	6.54803	-0.0901668	0.92818	1	-6.7958	0.0565203	6.45497	0.262108	0.793449	1	-6.9214	-0.230673	6.22446	-0.434222	0.665087	1	-6.86755	-0.120142	6.70999	-0.787034	0.431802	0.80705	-6.69406
SYNJ2	0.177418	4.88088	1.01848	0.308799	0.676627	-6.28713	0.45556	4.62641	1.59675	0.111557	0.548944	-5.69352	0.919244	4.58891	1.42969	0.156005	0.999601	-5.94912	-0.210166	5.15344	-0.919416	0.358519	0.745927	-6.58194
SYNM	0.0737371	3.13101	0.355519	0.722307	0.951672	-6.73731	0.5772	2.84034	1.74116	0.0828595	0.482303	-5.45633	-1.17715	2.56613	-1.6729	0.0975568	0.883349	-5.58056	-0.189822	3.50883	-0.66884	0.504044	0.862615	-6.77951
SYNPO	0.218901	1.86461	1.30252	0.193165	0.63852	-5.96169	0.172167	1.8045	0.662077	0.508519	0.859998	-6.73769	0.314984	1.64163	0.545069	0.586952	1	-6.81333	0.19473	1.97325	0.807609	0.419872	0.79665	-6.67777
SYNPO2	-0.00783551	7.10778	-0.0718092	0.942774	1	-6.79727	-0.0165088	7.34036	-0.127054	0.898997	1	-6.94754	-0.251586	6.9831	-0.526994	0.599396	1	-6.823	-0.0278836	6.97119	-0.173513	0.86235	1	-6.98689
SYNPO2L	0.0706945	1.8741	0.969556	0.332601	0.693594	-6.33517	-0.163645	1.96417	-1.37618	0.169971	0.65102	-6.0169	-0.373577	1.81295	-1.68549	0.0950953	0.878264	-5.55998	0.311776	1.8249	3.07939	0.00224043	0.0580186	-2.34952
SYNPR	0.162286	2.42639	0.807749	0.419508	0.76625	-6.47725	-0.146103	2.58303	-0.456456	0.64845	0.961923	-6.85196	-0.983544	2.49433	-1.31005	0.193259	1	-6.1101	0.604301	2.29073	2.22329	0.0268423	0.282488	-4.56088
SYNRG	0.280185	5.13207	2.50679	0.0124076	0.191941	-3.70558	0.134878	5.26393	0.785473	0.432904	0.794467	-6.64901	0.12951	4.9786	0.272612	0.785728	1	-6.92466	0.398491	5.07842	2.68434	0.00761749	0.129698	-3.4551
SYP	0.0617019	5.7194	0.628209	0.530071	0.842231	-6.60468	-0.164591	5.93019	-1.02059	0.308413	0.720587	-6.43845	0.425464	5.15005	1.0739	0.285521	1	-6.38785	0.102486	5.72673	0.842324	0.40019	0.781971	-6.64934
SYPL1	-0.148136	1.11972	-0.932718	0.351286	0.708847	-6.36979	-0.14938	1.06016	-0.616608	0.538042	0.882342	-6.76657	-0.448012	1.24659	-0.737538	0.462568	1	-6.69027	-0.0743117	1.12741	-0.333588	0.738893	1	-6.94653
SYPL2	-0.0344197	0.0470318	-1.0239	0.306236	0.676627	-6.28167	-0.0157685	0.0588081	-0.285418	0.775555	1	-6.91505	-0.132223	0.0489225	-0.974294	0.332324	1	-6.4889	-0.0291082	0.0377578	-0.669021	0.503929	0.86253	-6.77939
SYS1	0.0327573	1.08077	0.237637	0.812232	0.993936	-6.77189	-0.215824	0.894467	-1.09779	0.27333	0.706722	-6.35745	-0.161887	0.918921	-0.390642	0.696915	1	-6.88551	0.225866	1.26539	1.06768	0.286411	0.720941	-6.43583
SYT1	-0.118818	11.5047	-2.49392	0.0128625	0.196123	-3.73714	-0.0680791	11.6184	-1.11856	0.264377	0.696513	-6.33466	-0.0825287	11.4992	-0.260299	0.795183	1	-6.92795	-0.196107	11.422	-4.67553	4.21e-06	0.000604345	3.53824
SYT10	-0.00547043	0.0302105	-0.348311	0.727711	0.95426	-6.73982	0.0132153	0.0397664	0.446999	0.655255	0.966207	-6.85621	0.00528519	0.0366811	0.102243	0.918774	1	-6.95662	-0.0220158	0.0212666	-1.17071	0.242521	0.694168	-6.32154
SYT11	0.275463	5.5611	1.89946	0.0579131	0.411505	-5.01988	0.776454	5.30195	3.30937	0.00106973	0.035298	-1.62169	0.502431	5.17396	0.981825	0.328619	1	-6.4816	-0.220212	5.86448	-1.15247	0.249924	0.694168	-6.34253
SYT12	0.281533	2.16688	1.76769	0.0775465	0.46427	-5.25773	0.503006	2.20036	2.07351	0.0391268	0.33053	-4.83461	0.44197	1.69146	0.813561	0.417881	1	-6.63159	0.00683703	2.27868	0.0297293	0.9763	1	-7.00142
SYT13	0.243367	5.45091	1.5995	0.110158	0.53161	-5.5367	0.750154	5.13564	3.05903	0.00245685	0.0598722	-2.38423	0.387452	5.07719	0.666692	0.506545	1	-6.73982	-0.226364	5.79202	-1.16374	0.245331	0.694168	-6.3296
SYT14	-0.102634	6.58118	-0.910307	0.362972	0.719102	-6.39019	-0.419995	6.40574	-2.39468	0.0173559	0.209287	-4.13456	1.08421	6.5943	2.17306	0.0322009	0.825181	-4.65352	-0.0875166	6.70749	-0.620661	0.535232	0.886296	-6.81037
SYT15	0.314233	4.58792	2.61116	0.00921589	0.163922	-3.44386	0.312723	4.47597	1.6723	0.0956899	0.517577	-5.57194	0.374571	4.84822	0.800397	0.425429	1	-6.64216	0.357574	4.59611	2.17708	0.0301508	0.301192	-4.66061
SYT16	0.503781	4.47992	2.72666	0.00655727	0.137248	-3.14201	0.811313	4.05421	2.71845	0.00700807	0.1191	-3.3318	1.0898	4.3735	1.53288	0.128546	0.959692	-5.79946	0.18654	4.82612	0.781354	0.435129	0.809808	-6.69848
SYT17	-0.065845	0.0623459	-1.80081	0.0721604	0.451939	-5.19953	-0.0276183	0.0468567	-0.915712	0.360682	0.728855	-6.5391	-0.475276	0.175852	-1.72769	0.0872132	0.863525	-5.48998	0.00654985	0.0412125	0.205874	0.837011	1	-6.98079
SYT2	0.560911	3.18934	2.75971	0.00593579	0.129776	-3.05328	1.27734	2.96394	3.94548	0.000102964	0.00672051	0.559904	-0.549897	3.52009	-1.06958	0.28745	1	-6.39243	0.257967	3.26141	0.863424	0.388503	0.772268	-6.63147
SYT3	0.0718219	3.09708	0.422621	0.672701	0.927775	-6.71149	0.263834	2.81451	0.954119	0.340925	0.720587	-6.5035	-0.760431	2.43062	-1.26829	0.207718	1	-6.1631	-0.0246102	3.49809	-0.110477	0.912095	1	-6.99579
SYT4	-0.774528	4.722	-3.8417	0.00013322	0.0125742	0.423707	-0.528864	4.56497	-1.68071	0.0940415	0.512573	-5.55806	-0.260753	4.66476	-0.368967	0.712953	1	-6.89374	-1.12267	4.85487	-3.96108	9.06e-05	0.00607623	0.628643
SYT5	0.376394	1.49332	2.62542	0.00884226	0.160085	-3.40728	0.782524	1.75611	3.34663	0.000941084	0.0327147	-1.50349	0.143224	0.819181	0.358162	0.720997	1	-6.89767	-0.0240416	1.49222	-0.119454	0.904985	1	-6.99477
SYT6	-0.00256006	0.00600537	-0.425575	0.670547	0.926485	-6.71025	-0.0182056	0.0110011	-1.35019	0.178149	0.663552	-6.05189	0.0314295	0.00628589	1.82302	0.0713681	0.825181	-5.32587	0.00465618	0.00222105	0.978101	0.328709	0.720941	-6.5267
SYT7	-0.296274	3.662	-1.88709	0.0595601	0.415799	-5.04293	-0.634352	3.5519	-2.4465	0.0150998	0.191841	-4.01258	0.0752308	3.25472	0.136744	0.891515	1	-6.9525	-0.223987	3.86067	-1.08321	0.279471	0.720941	-6.41927
SYT8	0.00294034	0.00132857	1.01802	0.309017	0.676627	-6.28759	0.0070524	0.00363554	0.934631	0.350861	0.720587	-6.52175	0	0	0	1	1	-6.96186	0	0	0	1	1	-7.00186
SYT9	1.09507	2.95047	4.80071	1.93e-06	0.000561504	4.41467	0.584726	2.30675	1.71508	0.0875423	0.496434	-5.50064	0.502978	1.53431	0.749632	0.455283	1	-6.68131	1.50229	3.83465	4.86585	1.74e-06	0.000325266	4.38514
SYTL1	-0.0169385	0.048503	-0.54564	0.585487	0.87615	-6.65259	0.021659	0.0452456	0.493387	0.622163	0.943125	-6.83453	-0.0520117	0.0192443	-0.974242	0.33235	1	-6.48895	-0.0442611	0.0593256	-0.864629	0.387842	0.771861	-6.63044
SYTL2	-0.216673	2.64309	-1.09669	0.27315	0.676627	-6.20544	-0.376136	2.47772	-1.19937	0.231496	0.693231	-6.24197	0.121728	2.73622	0.17145	0.864225	1	-6.94714	-0.142401	2.73893	-0.518707	0.604297	0.9332	-6.86809
SYTL3	-0.0528346	2.45964	-0.286035	0.774935	0.977206	-6.75936	-0.187606	2.08127	-0.656067	0.512371	0.863168	-6.74162	-0.0234922	2.36841	-0.0358461	0.971478	1	-6.96121	0.0469968	2.76638	0.182104	0.855608	1	-6.98537
SYTL4	0.104432	0.425473	1.8933	0.0587281	0.413486	-5.03137	0.165636	0.570857	1.60001	0.110833	0.54809	-5.68839	-0.0476563	0.639468	-0.197801	0.843613	1	-6.94227	0.121074	0.256196	2.45404	0.0146191	0.198827	-4.03253
SYTL5	-0.0126547	0.174708	-0.252254	0.800919	0.98954	-6.76835	0.0690206	0.137281	1.0659	0.287476	0.720587	-6.39162	-0.146345	0.445785	-0.428506	0.669229	1	-6.87001	0.00472606	0.124561	0.115954	0.907757	1	-6.99518
SYVN1	0.324724	1.86785	2.10725	0.035449	0.329507	-4.61044	0.501136	2.05569	1.99872	0.0466983	0.362924	-4.98369	0.236096	1.59453	0.432647	0.666228	1	-6.86823	0.136617	1.80713	0.654101	0.513482	0.869865	-6.7892
SZRD1	0.18124	1.21702	1.3581	0.174867	0.615694	-5.88873	0.365536	1.04634	1.78953	0.0747134	0.459983	-5.3724	0.451232	1.21834	0.966237	0.336319	1	-6.49665	-0.0147395	1.34318	-0.0772206	0.938493	1	-6.9989
SZT2	0.494277	3.73975	2.68158	0.00749937	0.147929	-3.26134	-0.108053	3.46783	-0.355729	0.722337	1	-6.89263	0.895886	3.35887	1.36883	0.174201	1	-6.0327	0.823201	4.0508	3.39505	0.000765977	0.0282854	-1.36325
TAAR2	-6.53e-05	0.0217305	-0.00362274	0.997111	1	-6.79982	0.0254242	0.0399524	0.582686	0.560618	0.899443	-6.78678	-0.031542	0.0287927	-0.679348	0.498528	1	-6.73133	-0.0152817	0.00619171	-1.6097	0.108377	0.554048	-5.71795
TAAR3	0.0118944	0.00537438	1.02419	0.306095	0.676627	-6.28137	0.0285287	0.0147066	0.935933	0.350191	0.720587	-6.52054	0	0	0	1	1	-6.96186	0	0	0	1	1	-7.00186
TAB1	-0.201818	1.28828	-1.30884	0.191017	0.635731	-5.95355	-0.348602	1.17406	-1.47123	0.14246	0.606273	-5.88333	0.120743	1.20603	0.232926	0.816308	1	-6.9347	-0.111895	1.3966	-0.5018	0.616128	0.940958	-6.87667
TAB2	0.139112	5.60549	1.0141	0.310882	0.676627	-6.29153	0.448811	5.62589	2.13552	0.0336694	0.305336	-4.70699	-0.892363	5.58957	-1.41905	0.159078	1	-5.96399	0.0672001	5.59495	0.385096	0.700403	0.992874	-6.92812
TAB3	0.0544856	4.74109	0.375104	0.707696	0.945621	-6.73023	0.243765	4.88469	1.08709	0.278023	0.712289	-6.36903	-0.465193	4.57634	-0.905711	0.367324	1	-6.55287	-0.0312538	4.68196	-0.151274	0.879848	1	-6.99048
TAC1	-0.0270534	0.02235	-1.30186	0.193392	0.638891	-5.96254	-0.045446	0.0420068	-0.992775	0.321759	0.720587	-6.4662	0.0288336	0.00576671	1.82281	0.0713998	0.825181	-5.32623	-0.025213	0.0125422	-1.12668	0.260661	0.704609	-6.37166
TAC3	-0.0336121	0.033706	-0.882437	0.377842	0.731928	-6.41488	0.0187463	0.0096638	1.62878	0.104593	0.539768	-5.64265	-0.2947	0.109039	-0.974301	0.332321	1	-6.48889	-0.00915229	0.0298831	-0.25375	0.79984	1	-6.96984
TAC4	-0.0080662	0.0673042	-0.21981	0.826083	0.999463	-6.77592	-0.0061384	0.0957083	-0.0830956	0.933841	1	-6.95214	0.124	0.0657659	0.935075	0.352062	1	-6.52604	-0.0363317	0.0466881	-0.978055	0.328732	0.720941	-6.52674
TACC1	-0.0531393	7.03708	-0.52174	0.602015	0.885013	-6.66521	0.114631	6.90265	0.649172	0.51681	0.866884	-6.74609	0.43405	6.73991	0.88738	0.377061	1	-6.56919	-0.317121	7.22214	-3.06596	0.00234072	0.0593757	-2.38947
TACC2	0.331624	3.12566	1.89346	0.0587063	0.413398	-5.03106	0.0115137	2.89317	0.0422227	0.966354	1	-6.95468	-0.212254	2.89756	-0.383175	0.702425	1	-6.8884	0.57596	3.36357	2.30798	0.0215905	0.250431	-4.37284
TACC3	0.0982337	0.860257	0.807215	0.419816	0.766396	-6.47768	0.193024	1.02516	0.868365	0.386009	0.75255	-6.581	-0.0745057	0.42225	-0.244362	0.807464	1	-6.93197	-0.0144912	0.863867	-0.0907166	0.92777	1	-6.99777
TACR1	0.437386	1.14321	2.68541	0.00741478	0.147108	-3.25127	0.448694	1.29737	1.64195	0.101831	0.533619	-5.62144	0.663031	0.824342	1.28291	0.202569	1	-6.14474	0.3594	1.12054	1.59963	0.110595	0.559553	-5.7339
TACR2	-0.0252435	0.157237	-0.475064	0.634889	0.906502	-6.68821	0.0647013	0.205722	0.669286	0.503918	0.85587	-6.73292	-0.0621412	0.123362	-0.467893	0.640906	1	-6.85237	-0.0908186	0.131026	-1.27961	0.20154	0.690217	-6.1894
TACR3	-0.0544888	0.171077	-1.00296	0.316224	0.679003	-6.30263	-0.103731	0.191085	-1.20407	0.229678	0.693231	-6.23638	-0.00549201	0.0933352	-0.0686536	0.945406	1	-6.9595	-0.0415434	0.178584	-0.488976	0.625169	0.946413	-6.88298
TACSTD2	-0.000593424	0.00605134	-0.0641676	0.948855	1	-6.79779	-0.00303805	0.0165591	-0.125221	0.900447	1	-6.94777	0	0	0	1	1	-6.96186	0	0	0	1	1	-7.00186
TADA1	0.363279	2.14016	1.83943	0.0662736	0.436294	-5.13034	0.482135	1.78404	1.66677	0.0967846	0.520283	-5.58101	1.63795	1.76037	2.51468	0.0135518	0.815381	-3.89508	-0.0543126	2.51332	-0.189542	0.849779	1	-6.984
TADA2A	0.100856	2.78402	0.546071	0.58519	0.875941	-6.65236	0.0415485	2.47293	0.144248	0.885418	1	-6.94522	0.12563	3.24873	0.193134	0.847256	1	-6.94319	0.207808	2.88112	0.807031	0.420204	0.796941	-6.67823
TADA2B	0.14004	4.13875	1.67243	0.0948849	0.504264	-5.41914	0.0298885	4.3226	0.226288	0.821158	1	-6.9301	-0.346397	4.06589	-1.24801	0.21502	1	-6.18824	0.286487	4.02338	2.44963	0.0147963	0.199938	-4.04311
TADA3	0.217894	3.78802	2.4002	0.0166449	0.224709	-3.96207	0.0185356	3.99964	0.141299	0.887745	1	-6.94564	-0.0493782	3.44173	-0.136492	0.891714	1	-6.95253	0.37929	3.73064	3.00883	0.00281513	0.0672452	-2.55755
TAF1	0.167842	4.16882	1.06282	0.288227	0.676627	-6.24156	0.15633	4.3021	0.646446	0.518571	0.868467	-6.74785	-0.624578	3.82378	-1.02992	0.305598	1	-6.43365	0.241791	4.16917	1.10994	0.267798	0.712331	-6.39022
TAF10	0.430324	2.74566	2.32754	0.0202194	0.24895	-4.13063	1.40215	2.48455	4.88522	1.82e-06	0.000287854	4.39023	0.748774	2.38065	1.13473	0.259275	1	-6.32143	-0.394887	3.04412	-1.57895	0.115263	0.567544	-5.76636
TAF11	0.0490483	3.46075	0.296229	0.767143	0.973345	-6.75642	0.207893	3.26644	0.809707	0.418862	0.782599	-6.62983	0.424968	3.27514	0.716652	0.475304	1	-6.70539	-0.191139	3.65815	-0.825833	0.409468	0.789037	-6.66299
TAF12	-0.0665839	1.67191	-0.371981	0.710019	0.946479	-6.73139	-0.0561409	1.72894	-0.201766	0.84026	1	-6.93532	0.793985	1.15704	1.41666	0.159774	1	-5.96731	-0.305271	1.77757	-1.17355	0.241383	0.694168	-6.31824
TAF13	0.237111	0.943083	1.70567	0.0885115	0.48918	-5.36383	0.25781	0.69721	1.34348	0.180308	0.666396	-6.06082	-0.240859	0.690316	-0.603585	0.547523	1	-6.77979	0.316504	1.198	1.466	0.143557	0.621577	-5.93626
TAF15	-0.0793	5.75107	-0.676834	0.498734	0.821259	-6.57331	-0.0806689	5.63485	-0.445163	0.656579	0.966938	-6.85702	-0.31078	5.15783	-0.542707	0.588571	1	-6.81461	-0.158667	6.0077	-1.19422	0.233211	0.694168	-6.294
TAF1A	-0.192515	1.70466	-1.46755	0.142673	0.583833	-5.7362	-0.617466	1.6427	-3.22956	0.00140221	0.0416982	-1.87079	-0.783539	1.29377	-1.82895	0.070467	0.825181	-5.31538	0.177683	1.86866	0.921195	0.357591	0.744862	-6.58031
TAF1B	0.500726	2.0377	2.80447	0.00517887	0.120087	-2.93144	0.246539	1.57529	0.960402	0.337761	0.720587	-6.49754	0.305384	2.65002	0.429215	0.668715	1	-6.86971	0.791421	2.20457	3.20299	0.00148658	0.0436921	-1.97412
TAF1C	0.276887	3.71416	1.4662	0.14304	0.584397	-5.73815	0.564487	3.50242	1.88899	0.0600253	0.414094	-5.19279	-1.02746	2.64051	-1.44904	0.150539	0.987921	-5.92182	0.108001	4.17966	0.443938	0.657365	0.966201	-6.90387
TAF1D	0.536101	4.65982	3.19619	0.0014548	0.05638	-1.78372	0.659913	4.75424	2.40442	0.0169106	0.205705	-4.11184	-0.40963	4.16598	-0.589204	0.557089	1	-6.78835	0.497483	4.73172	2.3486	0.019407	0.235698	-4.28022
TAF1L	0.079443	0.626445	1.49528	0.135289	0.57205	-5.69569	-0.0739655	0.712015	-0.797858	0.425694	0.788921	-6.63928	-0.072707	0.633003	-0.427254	0.670137	1	-6.87055	0.21991	0.561121	3.23327	0.00134179	0.040668	-1.88002
TAF2	0.095584	5.08852	0.630966	0.528268	0.840663	-6.60296	0.117334	4.89209	0.491445	0.623534	0.944482	-6.83548	0.379935	4.66147	0.562672	0.574951	1	-6.8036	-0.0649141	5.35686	-0.346618	0.729089	1	-6.94212
TAF3	0.342498	4.58606	2.04491	0.0412351	0.355542	-4.73768	0.465603	4.28582	1.67404	0.095346	0.516593	-5.56907	0.304008	4.6883	0.510511	0.610848	1	-6.83154	0.269229	4.77927	1.21171	0.226452	0.694168	-6.27316
TAF4	0.292222	2.1295	1.65272	0.0988338	0.513164	-5.45142	0.137389	2.2754	0.462693	0.643978	0.959146	-6.84911	0.454725	1.56943	0.806327	0.422019	1	-6.63742	0.272085	2.18226	1.13237	0.258266	0.702031	-6.36529
TAF4B	0.301476	4.06409	1.53557	0.125094	0.554433	-5.63549	0.57666	3.91447	1.81103	0.0713107	0.449924	-5.33438	0.385968	3.84068	0.508533	0.612229	1	-6.83255	0.0707331	4.23921	0.271883	0.785874	1	-6.9651
TAF5	0.158181	1.1638	0.955132	0.339839	0.699285	-6.34889	0.0823344	1.07727	0.328678	0.742668	1	-6.90184	0.463079	0.605317	1.03921	0.30128	1	-6.42414	0.096605	1.38845	0.386236	0.69956	0.992401	-6.92768
TAF5L	0.117399	2.36384	0.616644	0.537669	0.846912	-6.61179	-0.0253862	2.39682	-0.0839499	0.933162	1	-6.95206	0.421969	1.78011	0.638792	0.524457	1	-6.75798	0.0871765	2.50712	0.327807	0.743256	1	-6.94843
TAF6	0.0556542	2.01355	0.32517	0.745149	0.963377	-6.74753	0.465875	2.13328	1.63957	0.102325	0.534881	-5.62528	-0.787615	1.48685	-1.52643	0.130143	0.961177	-5.8091	-0.204114	2.07614	-0.858057	0.391456	0.774462	-6.63606
TAF6L	0.224666	1.32424	1.55518	0.120352	0.546438	-5.60561	0.0763039	1.24653	0.320692	0.748706	1	-6.90442	0.318989	0.912896	0.738133	0.462208	1	-6.68983	0.262588	1.50006	1.29155	0.197376	0.684509	-6.1742
TAF7	0.556466	3.79616	2.37781	0.0176819	0.233003	-4.01456	0.757237	3.38226	2.04158	0.0422201	0.344592	-4.8989	0.593556	2.93944	0.697504	0.487149	1	-6.71888	0.291842	4.3492	0.931382	0.352306	0.74022	-6.57095
TAF7L	0.161999	0.540196	1.45743	0.145445	0.58721	-5.7508	-0.0534727	0.831456	-0.253277	0.800258	1	-6.92366	0.405036	0.295997	1.32817	0.187225	1	-6.08659	0.249899	0.394434	1.86681	0.0627753	0.438967	-5.27728
TAF8	-0.0431667	4.70379	-0.625738	0.53169	0.843289	-6.60621	-0.344709	4.85418	-3.09321	0.00219986	0.0555189	-2.28339	-0.384309	4.78168	-1.39101	0.167391	1	-6.00264	0.249669	4.56992	2.92378	0.00368616	0.0804227	-2.80221
TAF9	-0.131776	2.98838	-0.569431	0.569245	0.86711	-6.63948	0.782888	2.25341	2.25925	0.0247111	0.255529	-4.44156	1.13081	3.1974	1.41704	0.159663	1	-5.96679	-1.02454	3.4732	-3.21551	0.00142505	0.042613	-1.93532
TAF9B	0.0953668	1.40606	0.538886	0.590136	0.878543	-6.65621	0.368488	1.35834	1.2974	0.195663	0.67488	-6.12095	-0.0554565	1.42007	-0.0857505	0.931841	1	-6.95818	-0.120957	1.4374	-0.500316	0.617171	0.941544	-6.87741
TAGAP	0.464783	1.61553	2.80736	0.00513316	0.119734	-2.92351	0.480174	1.64532	1.80694	0.0719482	0.452348	-5.34165	0.373908	1.70561	0.610415	0.543009	1	-6.77566	0.489333	1.56755	2.17056	0.0306449	0.303884	-4.67452
TAGLN	0.331748	0.989195	2.60984	0.00925117	0.164256	-3.44723	0.510773	1.23325	2.40906	0.0167017	0.20448	-4.10096	0.166432	0.667538	0.425562	0.671366	1	-6.87127	0.153208	0.900687	0.876653	0.381284	0.765854	-6.62005
TAGLN2	0.0146068	0.0213047	0.72531	0.468503	0.800676	-6.53971	0.018647	0.00961257	0.935819	0.35025	0.720587	-6.52065	-0.0492694	0.0182297	-0.974235	0.332354	1	-6.48896	0.0239913	0.0308566	0.670806	0.502792	0.862244	-6.7782
TAGLN3	-0.0150291	5.48398	-0.0907518	0.927716	1	-6.79575	0.895596	5.1117	3.26434	0.00124701	0.0387693	-1.76292	-0.178422	5.13663	-0.300181	0.764679	1	-6.91676	-0.773233	5.8598	-3.76945	0.000192358	0.0105114	-0.0773729
TAL1	-0.00325791	0.0904496	-0.146306	0.883721	1	-6.78923	-0.0475323	0.0938952	-1.31614	0.189307	0.667154	-6.09675	-0.0470407	0.0829063	-0.660789	0.510307	1	-6.74373	0.0357943	0.0900627	1.14124	0.254561	0.697775	-6.3553
TAL2	-0.0312326	0.0296521	-1.16664	0.243749	0.672982	-6.12727	-0.0460537	0.0485482	-0.892318	0.373062	0.740634	-6.56008	0	0.0417055	0	1	1	-6.96186	-0.0300594	0.0121792	-1.15507	0.248861	0.694168	-6.33956
TALDO1	0.601568	2.29702	3.26808	0.00113542	0.0486476	-1.55727	0.988213	1.96554	3.58083	0.000409888	0.0185593	-0.732936	0.287553	1.75673	0.472685	0.637496	1	-6.85012	0.323968	2.69803	1.22266	0.222292	0.694168	-6.25996
TANC1	0.148209	7.95768	2.00723	0.0451075	0.371608	-4.81277	0.145953	7.7233	1.21911	0.223927	0.693231	-6.21835	0.8693	7.70546	2.368	0.0198601	0.825181	-4.23281	-0.0261123	8.20393	-0.364519	0.715694	1	-6.93579
TANC2	0.0586859	8.31744	0.835897	0.403497	0.754265	-6.45439	-0.0745883	8.28864	-0.625537	0.532177	0.877755	-6.76106	0.558055	8.30943	1.77608	0.0788425	0.842641	-5.40771	0.0719322	8.34109	0.885507	0.376499	0.761717	-6.61231
TANGO2	0.171746	4.94064	1.78231	0.0751293	0.459036	-5.23217	-0.0395932	4.96321	-0.278453	0.78089	1	-6.917	-0.425349	4.39929	-1.16467	0.246999	1	-6.28743	0.344564	5.07947	2.59572	0.00984188	0.155262	-3.68317
TANGO6	0.189741	3.05417	1.0615	0.288828	0.676627	-6.24295	-0.513887	2.94609	-1.75079	0.0811824	0.478088	-5.4398	-0.736425	2.82021	-1.12693	0.262541	1	-6.33014	0.877285	3.20154	3.75158	0.00020602	0.0110452	-0.141569
TANK	0.287605	5.28902	1.68685	0.0920751	0.497289	-5.39527	0.126603	5.20903	0.441505	0.659221	0.968329	-6.85863	0.217372	5.01562	0.319513	0.750022	1	-6.91077	0.31507	5.42688	1.50037	0.134432	0.603977	-5.88588
TAOK1	0.0674119	6.99656	0.701263	0.483371	0.811148	-6.55667	0.00481204	6.91305	0.0294779	0.976506	1	-6.95514	-0.965384	6.58831	-2.205	0.0298076	0.825181	-4.58682	0.216851	7.17579	2.10256	0.0362277	0.332361	-4.81715
TAOK2	0.464771	1.4721	3.29352	0.00103893	0.0462907	-1.47598	0.63295	1.75796	2.62575	0.00916741	0.142755	-3.57148	0.359124	1.19615	0.809789	0.420036	1	-6.63464	0.309346	1.33946	1.63146	0.103705	0.546558	-5.68314
TAOK3	-0.000791572	7.73682	-0.0115286	0.990805	1	-6.79976	-0.145743	7.66135	-1.40077	0.162497	0.639514	-5.98319	-0.0082651	7.65732	-0.0256079	0.979622	1	-6.96153	0.0863028	7.81562	1.0011	0.317481	0.720941	-6.50413
TAP1	0.120029	1.56577	0.670579	0.502709	0.823337	-6.57747	0.938367	1.68719	3.33436	0.000981763	0.0336384	-1.54255	-0.620592	1.20556	-1.13231	0.260286	1	-6.32414	-0.452573	1.57925	-1.76751	0.0780262	0.487378	-5.45506
TAP2	-0.0694575	1.63154	-0.393437	0.694116	0.937724	-6.72327	-0.168015	1.78432	-0.557918	0.577389	0.910444	-6.80081	0.256626	1.04841	0.518472	0.605305	1	-6.82745	-0.136003	1.68584	-0.556638	0.578135	0.915378	-6.84782
TAPBP	0.0809906	5.27973	1.05775	0.290533	0.676627	-6.24687	0.105697	5.29629	0.857664	0.391882	0.758403	-6.59016	-0.65101	5.06655	-2.59411	0.0109465	0.795888	-3.70478	0.134092	5.32871	1.26735	0.205884	0.694168	-6.20486
TAPBPL	0.0251071	0.375994	0.289802	0.772053	0.975693	-6.75828	-0.171159	0.433437	-1.14689	0.252498	0.693231	-6.30289	0.233889	0.217276	1.05315	0.294877	1	-6.40969	0.128515	0.379016	1.05706	0.291221	0.720941	-6.44701
TAPT1	-0.111347	2.75109	-0.56149	0.574642	0.870285	-6.64392	0.0325928	2.53613	0.101695	0.919079	1	-6.95043	-0.334454	2.8936	-0.494407	0.622132	1	-6.83962	-0.173075	2.8695	-0.629515	0.529428	0.882479	-6.80487
TARBP1	0.20918	6.74655	1.80295	0.0718243	0.451316	-5.19575	0.23647	6.00344	1.17676	0.240385	0.693231	-6.26854	0.822969	6.67104	1.96834	0.0518721	0.825181	-5.05992	0.0704136	7.31918	0.631497	0.528133	0.881236	-6.80363
TARBP2	0.102098	1.22381	0.648694	0.516748	0.833281	-6.59175	-0.0880747	1.24503	-0.348438	0.727798	1	-6.89519	-0.198806	1.0278	-0.393784	0.694602	1	-6.88428	0.236909	1.2644	1.0666	0.286898	0.720941	-6.43697
TARDBP	0.342258	4.40789	1.85865	0.0634945	0.427881	-5.09535	0.486076	4.1875	1.59846	0.111178	0.548276	-5.69083	0.483845	3.62247	0.68105	0.497456	1	-6.73018	0.107492	4.79697	0.460148	0.6457	0.96008	-6.89658
TARM1	-0.0270083	0.385105	-0.560602	0.575247	0.870514	-6.64441	-0.185913	0.494863	-2.05351	0.0410414	0.339547	-4.875	-0.115511	0.454627	-0.689042	0.492435	1	-6.72472	0.124678	0.283755	2.33739	0.0199896	0.23995	-4.30595
TARSL2	0.204114	6.33096	1.61048	0.107742	0.529772	-5.51934	0.332606	6.69316	1.66135	0.09787	0.523032	-5.5899	0.758973	6.00531	1.43321	0.155001	0.996834	-5.94419	-0.0857747	6.15602	-0.543627	0.587049	0.921742	-6.85494
TAS1R1	0.011194	0.0851707	0.247426	0.80465	0.991022	-6.76954	-0.0451183	0.132765	-0.538172	0.590927	0.920749	-6.81157	-0.0173185	0.00640783	-0.973749	0.332593	1	-6.48943	0.0487484	0.0725179	0.763498	0.445688	0.819241	-6.71218
TAS1R2	0.000321348	0.00340144	0.0752045	0.940073	1	-6.79702	0.000208803	0.0064155	0.0220627	0.982415	1	-6.95533	0	0.00746215	0	1	1	-6.96186	0	0	0	1	1	-7.00186
TAS1R3	-0.0152844	0.0255496	-0.596129	0.551281	0.855918	-6.62409	-0.00960362	0.0264138	-0.247508	0.804714	1	-6.9251	-0.0968717	0.0575702	-0.832727	0.407036	1	-6.6159	3.65e-20	0.0157076	1.1e-18	1	1	-7.00186
TAS2R1	-0.00568166	0.0719185	-0.124004	0.901348	1	-6.79222	0.0788075	0.0481101	1.42483	0.155427	0.630661	-5.94963	-0.105961	0.0392057	-0.974288	0.332327	1	-6.4889	-0.0568924	0.0989698	-0.729373	0.466268	0.836027	-6.73747
TAS2R10	-0.0233978	1.99472	-0.119943	0.904563	1	-6.79271	0.140167	1.97569	0.463807	0.643181	0.958826	-6.8486	0.849723	2.23693	1.20164	0.232418	1	-6.24425	-0.299528	1.93923	-1.093	0.275157	0.720941	-6.40871
TAS2R13	-0.00106031	0.0811626	-0.0253247	0.979803	1	-6.7995	-0.0312636	0.0302815	-1.15209	0.25036	0.693231	-6.29697	-0.174341	0.0645061	-0.974298	0.332322	1	-6.4889	0.0585381	0.123671	0.828539	0.407937	0.788093	-6.66077
TAS2R14	-0.186211	0.203779	-2.47177	0.01368	0.202233	-3.79106	-0.0928077	0.207846	-0.76475	0.445126	0.80639	-6.66496	-0.321061	0.213438	-1.30744	0.194142	1	-6.11347	-0.24354	0.197989	-2.28477	0.0229321	0.259322	-4.42506
TAS2R3	0.00317011	0.00143238	1.01893	0.308584	0.676627	-6.28668	0	0	0	1	1	-6.95557	0	0	0	1	1	-6.96186	0.00609195	0.00290593	0.979166	0.328183	0.720941	-6.52566
TAS2R38	-1.07e-18	0.0069095	-8.46e-17	1	1	-6.79982	4.13e-18	0.015868	1.3e-16	1	1	-6.95557	0	0.00784163	0	1	1	-6.96186	0	0	0	1	1	-7.00186
TAS2R39	0.00626602	0.0212535	0.269662	0.7875	0.983099	-6.76386	0	0	0	1	1	-6.95557	0	0.0447782	0	1	1	-6.96186	0.0103432	0.0302504	0.274264	0.784046	1	-6.96446
TAS2R4	0.0693878	0.138082	1.06851	0.285655	0.676627	-6.23557	0.160787	0.109906	1.94261	0.0531614	0.388126	-5.09203	-0.230785	0.268871	-0.726363	0.469358	1	-6.69841	0.0602778	0.121387	0.6727	0.501588	0.861061	-6.77694
TAS2R40	0	0	0	1	1	-6.79982	0	0	0	1	1	-6.95557	0	0	0	1	1	-6.96186	0	0	0	1	1	-7.00186
TAS2R41	0	0	0	1	1	-6.79982	0	0	0	1	1	-6.95557	0	0	0	1	1	-6.96186	0	0	0	1	1	-7.00186
TAS2R42	0.0142791	0.0427874	0.43479	0.663848	0.923145	-6.70633	0.0714222	0.0368184	1.32279	0.187088	0.666503	-6.08808	0	0.027757	0	1	1	-6.96186	-0.0343392	0.0515318	-0.708715	0.478979	0.845959	-6.75223
TAS2R46	0.0323829	0.0623767	0.939383	0.347857	0.706072	-6.36363	0.0397095	0.0204704	1.10161	0.271668	0.705004	-6.35329	0.26704	0.0654357	1.77833	0.0784697	0.842641	-5.40383	-0.00751517	0.0925662	-0.139616	0.889045	1	-6.99217
TAS2R5	0.0640791	0.0628805	1.70641	0.0883725	0.488775	-5.36257	0.0406063	0.0830902	0.608404	0.54346	0.886344	-6.77156	0	0.0385711	0	1	1	-6.96186	0.0861693	0.0548829	1.6388	0.102164	0.54574	-5.67128
TAS2R7	-0.0171371	0.0539938	-0.420257	0.674426	0.928831	-6.71248	-0.0381183	0.0590862	-0.564758	0.572734	0.907178	-6.797	0	0	0	1	1	-6.96186	-0.0121679	0.0657339	-0.191288	0.848412	1	-6.98367
TAS2R8	-0.00929455	0.0789844	-0.200532	0.841123	1	-6.77993	-0.0165188	0.110788	-0.201169	0.840727	1	-6.93544	0	0.103785	0	1	1	-6.96186	-0.0158554	0.048279	-0.304357	0.761039	1	-6.9558
TAS2R9	-0.0321713	0.0977402	-0.611508	0.541061	0.849774	-6.61491	0.0006398	0.0774041	0.0088098	0.992978	1	-6.95553	0.111666	0.171507	0.462045	0.645079	1	-6.85509	-0.0706338	0.0916195	-0.97377	0.330852	0.721664	-6.53089
TASP1	0.291376	5.68369	1.99602	0.046317	0.375762	-4.83484	0.129871	5.38335	0.533119	0.594415	0.923241	-6.81426	0.882073	5.39803	1.41906	0.159073	1	-5.96397	0.242577	5.98844	1.40444	0.161087	0.651307	-6.02363
TAT	-0.0027491	1.98605	-0.0407853	0.967479	1	-6.799	-0.421113	2.0438	-3.71649	0.000248203	0.0129451	-0.265053	-0.0234218	1.8871	-0.115744	0.908094	1	-6.95515	0.319088	1.97167	3.56949	0.000408286	0.0181454	-0.779664
TATDN1	0.0944928	4.42302	0.584009	0.559401	0.860689	-6.63116	0.261576	4.38455	1.04037	0.29915	0.720587	-6.41825	-0.437605	4.23626	-0.665172	0.507513	1	-6.74083	-0.00567657	4.5052	-0.0262187	0.979098	1	-7.00152
TATDN2	0.00660983	1.562	0.0396212	0.968406	1	-6.79905	0.210431	1.47465	0.811514	0.417826	0.781871	-6.62837	-0.232634	1.08166	-0.45172	0.652475	1	-6.8598	-0.165817	1.76479	-0.681536	0.495989	0.857242	-6.77099
TATDN3	0.190952	5.11462	2.33686	0.0197261	0.246264	-4.1093	0.075908	4.95597	0.628697	0.530109	0.876176	-6.75909	0.486728	5.18668	1.78407	0.0775257	0.84083	-5.39391	0.266011	5.21154	2.22397	0.0267965	0.282293	-4.55941
TAX1BP1	0.252836	7.41944	2.68273	0.00747394	0.147709	-3.25833	0.412654	7.16103	2.53135	0.0119631	0.168515	-3.80749	0.550401	7.25892	1.36426	0.175631	1	-6.03884	0.0600659	7.65715	0.5817	0.561148	0.903612	-6.83365
TAX1BP3	0.17227	0.50359	1.61477	0.106809	0.528188	-5.51252	0.26598	0.489691	1.59724	0.111448	0.548636	-5.69274	0.406544	0.40822	1.09221	0.277434	1	-6.36823	0.0645378	0.541299	0.42559	0.670672	0.974201	-6.9118
TAZ	0.273344	3.21301	1.51421	0.130422	0.564653	-5.66761	0.0502725	3.28891	0.177898	0.858944	1	-6.93983	0.196856	2.1517	0.318688	0.750646	1	-6.91103	0.29429	3.4617	1.17585	0.240464	0.694168	-6.31556
TBATA	-0.00273205	0.00111449	-1.12476	0.261073	0.672982	-6.17465	0	0	0	1	1	-6.95557	0	0	0	1	1	-6.96186	-0.00558037	0.00226101	-1.15224	0.250017	0.694168	-6.34279
TBC1D1	-0.131326	4.51292	-0.72355	0.469582	0.801351	-6.54097	-0.0510747	4.43779	-0.175498	0.860827	1	-6.94025	-0.173955	4.52235	-0.251294	0.802116	1	-6.93025	-0.196998	4.5659	-0.802479	0.422827	0.799167	-6.68187
TBC1D10A	0.210884	0.386885	2.49133	0.0129558	0.197074	-3.74346	0.188643	0.2889	1.74208	0.0826981	0.48179	-5.45476	-0.0940837	0.285163	-0.385212	0.70092	1	-6.88762	0.245155	0.48876	1.79407	0.073677	0.474272	-5.40845
TBC1D10B	0.0972704	2.07994	0.522537	0.601461	0.884702	-6.66479	0.161536	2.08745	0.574415	0.566193	0.902771	-6.79153	-0.996634	1.47746	-1.70851	0.0907265	0.871072	-5.522	0.165785	2.24751	0.604213	0.546099	0.893193	-6.82038
TBC1D10C	0.0137382	0.0062075	1.0243	0.306048	0.676627	-6.28127	0	0	0	1	1	-6.95557	0	0	0	1	1	-6.96186	0.0264006	0.0125934	0.980589	0.327481	0.720941	-6.52428
TBC1D12	0.101684	4.67191	0.619228	0.535967	0.845849	-6.61022	-0.0399789	4.56858	-0.15289	0.878606	1	-6.94394	0.0958742	4.86587	0.166496	0.868111	1	-6.94798	0.263089	4.69278	1.14629	0.252469	0.695559	-6.34957
TBC1D13	0.25267	1.9275	1.40789	0.159606	0.598339	-5.82081	0.263906	2.0348	0.90843	0.364507	0.732494	-6.54569	1.14787	1.63527	1.97431	0.0511787	0.825181	-5.04859	0.0679945	1.93191	0.2703	0.787091	1	-6.96553
TBC1D14	0.110778	4.07333	0.640272	0.522204	0.83694	-6.59711	0.0584708	3.9098	0.20892	0.834677	1	-6.93386	-0.465787	3.934	-0.727638	0.468581	1	-6.69749	0.208476	4.23461	0.894448	0.371705	0.757781	-6.60441
TBC1D15	0.0672759	5.21027	0.460632	0.645205	0.912158	-6.69489	-0.258057	5.11536	-1.10911	0.268424	0.701095	-6.34508	-0.0393751	5.16856	-0.0678844	0.946017	1	-6.95955	0.291097	5.29262	1.516	0.130435	0.59721	-5.86259
TBC1D16	0.377734	3.44659	2.28232	0.022768	0.264845	-4.23295	0.483829	3.30458	1.76958	0.0779899	0.468149	-5.40729	-0.459949	3.30582	-0.761659	0.448104	1	-6.67226	0.406909	3.59232	1.84626	0.0657102	0.448499	-5.31486
TBC1D17	0.246319	2.81632	2.67345	0.00768157	0.149196	-3.28264	0.117616	2.97125	0.881245	0.379013	0.746411	-6.56982	-0.0352992	2.79501	-0.108328	0.913958	1	-6.95598	0.395777	2.70759	2.93613	0.00354609	0.0785294	-2.76712
TBC1D19	0.109304	6.36236	0.965367	0.334692	0.695404	-6.33918	0.0160533	6.41876	0.0984996	0.921613	1	-6.95074	-0.319448	5.86058	-0.527569	0.598998	1	-6.8227	0.143511	6.46474	1.10098	0.271672	0.717466	-6.40003
TBC1D2	0.269241	2.13445	1.43421	0.151956	0.590639	-5.78391	0.00833647	1.93188	0.0282525	0.977483	1	-6.95517	0.621947	1.56612	1.08794	0.279307	1	-6.37284	0.289935	2.44794	1.08224	0.279901	0.720941	-6.42031
TBC1D20	0.165446	3.9492	1.15481	0.24856	0.672982	-6.14083	0.0137386	3.77335	0.0603227	0.951946	1	-6.95376	0.522786	3.88102	1.02682	0.307049	1	-6.43681	0.209752	4.09917	1.06304	0.288508	0.720941	-6.44073
TBC1D21	0.0144669	0.0304279	0.829281	0.407226	0.75671	-6.45984	0.0172875	0.0354456	0.525402	0.59976	0.926899	-6.81832	0.157853	0.058522	1.79042	0.0764932	0.83874	-5.38291	-0.0062335	0.0186348	-0.433998	0.66456	0.970833	-6.90821
TBC1D22A	0.157746	5.82302	1.31324	0.189529	0.634168	-5.94785	0.0478223	5.79884	0.234217	0.815004	1	-6.92828	-0.0934867	5.73752	-0.191315	0.848677	1	-6.94354	0.269347	5.86552	1.80832	0.071426	0.467139	-5.38315
TBC1D22B	-0.0381166	3.27551	-0.218576	0.827044	0.999843	-6.77619	-0.101172	3.39668	-0.359745	0.719335	1	-6.8912	0.0562685	2.91594	0.0868145	0.930997	1	-6.95808	-0.10303	3.28899	-0.439507	0.660569	0.968287	-6.90582
TBC1D23	0.230015	4.20202	1.22726	0.220135	0.66945	-6.05565	0.714209	4.03385	2.37072	0.0184963	0.217594	-4.19013	-0.160782	4.00308	-0.22646	0.821318	1	-6.93619	-0.135988	4.38385	-0.544181	0.586668	0.921533	-6.85464
TBC1D24	0.223784	4.39585	2.1182	0.0345085	0.324959	-4.58771	0.091282	4.64397	0.533216	0.594347	0.923169	-6.81421	0.756444	4.52759	2.09228	0.0390138	0.825181	-4.81826	0.246983	4.17403	1.73899	0.0829272	0.502512	-5.50435
TBC1D25	0.235337	1.46852	1.47632	0.140304	0.58053	-5.72346	0.465947	1.71206	1.7374	0.0835215	0.484514	-5.46276	-0.032458	1.08458	-0.0673381	0.946451	1	-6.95959	-0.000827298	1.39828	-0.003797	0.996973	1	-7.00186
TBC1D26	0.0735847	0.109565	1.2656	0.206075	0.653865	-6.00848	0.0175233	0.101781	0.208517	0.834991	1	-6.93394	0	0.105657	0	1	1	-6.96186	0.119074	0.116458	1.37928	0.1687	0.651309	-6.05826
TBC1D2B	0.221021	2.28526	1.18803	0.235221	0.672982	-6.10241	0.0474761	2.09895	0.156312	0.875911	1	-6.94342	-0.571274	2.16778	-0.923736	0.357907	1	-6.5365	0.444241	2.45714	1.73709	0.0832627	0.503626	-5.50761
TBC1D30	-0.154206	5.12213	-0.842073	0.400033	0.751869	-6.44927	0.233637	4.71804	0.797653	0.425813	0.789043	-6.63944	-0.586433	4.53679	-0.823636	0.412159	1	-6.62339	-0.510932	5.58993	-2.21248	0.0275867	0.286487	-4.58439
TBC1D31	0.666636	3.18492	3.39492	0.000725018	0.0372479	-1.14583	0.815807	3.39187	2.68816	0.00765692	0.126938	-3.41097	1.43791	3.0978	1.97894	0.0506467	0.825181	-5.03979	0.399394	3.05652	1.45686	0.146065	0.624905	-5.94948
TBC1D32	-0.0867089	6.53696	-0.770545	0.441236	0.782991	-6.50627	-0.475744	6.31535	-2.45335	0.014822	0.189868	-3.99628	0.66959	6.56563	1.68484	0.0952208	0.87867	-5.56105	0.0752897	6.69302	0.537448	0.591304	0.924715	-6.85826
TBC1D4	0.040783	7.09474	0.383511	0.701457	0.941969	-6.72708	0.140831	7.20831	0.932135	0.352147	0.720928	-6.52406	0.846964	6.94137	1.73542	0.0858293	0.860598	-5.47698	-0.254649	7.05461	-1.85325	0.0646985	0.444774	-5.30211
TBC1D5	-0.0647248	7.69973	-0.827216	0.408395	0.757459	-6.46153	-0.18682	7.75411	-1.51813	0.130218	0.583051	-5.81419	0.0880146	7.84187	0.26376	0.792522	1	-6.92704	0.000288575	7.61856	0.00285277	0.997725	1	-7.00186
TBC1D7	-0.194305	1.74577	-1.02961	0.303546	0.676627	-6.27587	0.00485356	1.31533	0.0182782	0.985431	1	-6.9554	-0.538794	1.55878	-0.830819	0.408108	1	-6.61748	-0.312225	2.11863	-1.11697	0.264785	0.708968	-6.38246
TBC1D8	0.155896	2.92668	0.835581	0.403674	0.754376	-6.45465	-0.373739	2.8421	-1.27481	0.203534	0.68423	-6.14967	0.35514	2.45122	0.556675	0.579026	1	-6.80695	0.458012	3.12601	1.75218	0.0806307	0.495962	-5.48166
TBC1D8B	0.300093	0.428406	2.97496	0.00303064	0.0882602	-2.44988	0.264717	0.377909	1.78104	0.0760943	0.463722	-5.3873	0.469539	0.453229	1.40084	0.16444	1	-5.98918	0.328547	0.458711	2.18243	0.029751	0.299233	-4.64918
TBC1D9	-0.256426	5.52675	-1.81738	0.0695842	0.445644	-5.17002	-0.283225	5.31711	-1.19126	0.234659	0.693231	-6.25156	-0.71114	5.33225	-1.23457	0.219961	1	-6.20469	-0.223884	5.73807	-1.30012	0.194426	0.680315	-6.16321
TBC1D9B	0.482343	4.52065	2.77857	0.00560549	0.125998	-3.00218	0.940128	4.37487	3.13576	0.00191461	0.0506688	-2.15641	0.770583	4.21981	1.19493	0.235014	1	-6.25217	0.0362014	4.71517	0.167171	0.867334	1	-6.98797
TBCA	0.226787	6.2111	1.90702	0.0569256	0.40958	-5.00572	0.563041	6.10144	2.94734	0.00350164	0.0760589	-2.7065	1.24137	5.73344	2.13398	0.0353555	0.825181	-4.73392	-0.266099	6.42965	-2.06383	0.0397802	0.348986	-4.8964
TBCB	0.260321	4.36808	1.46541	0.143255	0.584742	-5.7393	1.14933	3.84258	4.31616	2.27e-05	0.00217684	1.98702	0.826561	4.26459	1.24793	0.215048	1	-6.18834	-0.519717	4.78742	-2.21374	0.0274991	0.285924	-4.58166
TBCC	0.343812	2.37377	1.70916	0.0878627	0.487647	-5.35795	0.805469	1.94338	2.86783	0.00447803	0.0889331	-2.92908	0.583757	1.93251	0.949341	0.344797	1	-6.5127	-0.142659	2.81965	-0.471269	0.637746	0.954671	-6.89144
TBCCD1	0.170387	3.4415	1.64613	0.100183	0.515847	-5.46213	0.17652	3.51644	1.1009	0.271977	0.70518	-6.35407	-0.394778	3.27754	-1.14063	0.25682	1	-6.31479	0.228212	3.43306	1.53426	0.12588	0.589089	-5.83506
TBCD	0.0997318	3.94395	0.593114	0.553295	0.85697	-6.62587	0.410374	3.83173	1.48256	0.139425	0.600994	-5.86683	0.17011	3.88571	0.283875	0.777109	1	-6.92153	-0.1902	4.04389	-0.838501	0.402329	0.783725	-6.65253
TBCE	0.37833	4.45395	2.18364	0.0293182	0.30041	-4.44938	0.589525	4.30782	2.06041	0.0403723	0.33709	-4.86111	0.780754	4.3262	1.22214	0.224605	1	-6.21974	0.133182	4.59899	0.584106	0.55953	0.902041	-6.83225
TBCEL	0.255116	3.31685	1.25831	0.208696	0.656816	-6.01755	0.735545	2.55794	2.32716	0.0207388	0.232342	-4.28976	-0.320405	3.13804	-0.436998	0.66308	1	-6.86634	-0.0083016	3.93089	-0.0313378	0.975018	1	-7.00138
TBCK	-0.29679	7.10804	-2.72382	0.00661333	0.137968	-3.14959	-0.417553	7.14775	-2.24278	0.0257687	0.261949	-4.47771	-0.0819828	7.07104	-0.148896	0.881944	1	-6.95076	-0.293541	7.08923	-2.62099	0.00915487	0.146705	-3.6189
TBK1	0.347099	5.70441	2.34706	0.0191985	0.24281	-4.08585	0.864181	5.00082	3.43764	0.00068492	0.0267059	-1.20967	0.562787	5.66279	0.992095	0.323609	1	-6.47155	-0.122786	6.23799	-0.763846	0.44548	0.819128	-6.71191
TBKBP1	0.244014	1.34855	1.64985	0.0994209	0.514124	-5.4561	-0.125299	1.24077	-0.54452	0.586558	0.917042	-6.80815	-0.466461	0.943437	-1.15206	0.252115	1	-6.30184	0.590955	1.54486	2.71399	0.00698113	0.122837	-3.37714
TBL1X	0.0983199	0.770534	0.798898	0.424619	0.770396	-6.48428	0.169368	0.834823	0.843534	0.399719	0.765801	-6.60208	0.081911	0.883593	0.189138	0.850378	1	-6.94395	0.0604577	0.690384	0.359147	0.719705	1	-6.93772
TBL1XR1	0.198622	5.50691	1.25586	0.209584	0.6575	-6.0206	0.237577	5.29353	0.91231	0.362465	0.730115	-6.54219	0.398439	5.54601	0.684637	0.495199	1	-6.72774	0.151817	5.65387	0.724119	0.469483	0.838838	-6.74127
TBL2	0.116743	0.895487	0.827073	0.408476	0.757547	-6.46164	0.528205	0.830213	2.46076	0.0145266	0.188112	-3.97859	-0.0792912	0.932046	-0.155852	0.876472	1	-6.9497	-0.195111	0.933374	-0.970275	0.332588	0.723118	-6.53426
TBL3	0.232193	0.613	1.90397	0.057322	0.410566	-5.01143	0.474626	0.42888	2.87633	0.00436282	0.0876195	-2.90554	-0.406778	0.456498	-1.12288	0.264248	1	-6.33464	0.157023	0.794475	0.819942	0.412814	0.79133	-6.6678
TBP	0.283905	2.55274	1.46885	0.142321	0.583442	-5.73432	0.486631	2.23508	1.63795	0.102663	0.535317	-5.6279	-0.3256	2.04782	-0.489595	0.625521	1	-6.84199	0.151346	2.93335	0.556949	0.577923	0.915234	-6.84765
TBPL1	0.575039	3.88658	2.94817	0.00330247	0.0924381	-2.52738	0.93074	3.75203	3.0151	0.00282775	0.0655819	-2.51232	1.20322	3.06662	1.64849	0.102475	0.891066	-5.62003	0.0729469	4.22195	0.28004	0.779614	1	-6.96286
TBPL2	-0.0275315	0.0814659	-0.595314	0.551825	0.856229	-6.62457	-0.0693294	0.131889	-0.695527	0.487357	0.842519	-6.71514	-0.0358892	0.0292542	-0.622054	0.53536	1	-6.7685	-0.0039319	0.0590867	-0.0765283	0.939043	1	-6.99895
TBR1	-0.0924582	0.166481	-1.45032	0.147414	0.589122	-5.76099	0.00440456	0.102331	0.0607485	0.951607	1	-6.95374	0	0.0111744	0	1	1	-6.96186	-0.207836	0.258668	-1.82787	0.0684309	0.4566	-5.34812
TBRG1	0.184073	6.10127	1.47625	0.140324	0.58053	-5.72357	0.517826	5.83722	2.43451	0.0155973	0.195987	-4.04103	0.484172	6.34479	1.19826	0.233722	1	-6.24824	-0.088383	6.22705	-0.542996	0.587482	0.922098	-6.85528
TBX1	0.135373	0.336482	2.14322	0.0324377	0.316819	-4.53531	0.090582	0.443221	0.792797	0.428632	0.791279	-6.64327	-0.0748569	0.383763	-0.348506	0.728212	1	-6.90108	0.212526	0.243761	2.74231	0.00641873	0.116395	-3.30193
TBX10	0.0115455	0.00521672	1.91999	0.0552626	0.404545	-4.98128	0.0178909	0.00922281	1.28415	0.200254	0.680477	-6.13786	0.0296687	0.00593374	1.82289	0.0713887	0.825181	-5.3261	0.00427799	0.00204065	0.977629	0.328942	0.720941	-6.52716
TBX15	-0.0355404	0.0456388	-1.01891	0.308594	0.676627	-6.2867	0.001281	0.0496514	0.02898	0.976903	1	-6.95515	-0.22772	0.0842565	-0.9743	0.332321	1	-6.48889	-0.0190164	0.031567	-0.570903	0.568436	0.908774	-6.83983
TBX18	-0.0115233	0.179107	-0.268435	0.788443	0.983594	-6.76418	-0.139245	0.221064	-1.61445	0.107664	0.545776	-5.66552	-0.0122284	0.159903	-0.0988479	0.921462	1	-6.95697	0.0794315	0.153519	1.66909	0.0960054	0.533697	-5.62185
TBX19	0.115996	0.207695	1.58253	0.113977	0.534704	-5.56331	0.186077	0.317567	1.27506	0.203445	0.684193	-6.14935	-0.0927289	0.197273	-0.396216	0.692813	1	-6.88332	0.0808929	0.129233	1.01366	0.311457	0.720941	-6.49158
TBX2	0.00997928	0.00962025	1.32897	0.184289	0.628012	-5.92735	0.0076176	0.0039269	0.934828	0.350759	0.720587	-6.52156	-0.000546214	0.0281401	-0.014122	0.988762	1	-6.96176	0.0178599	0.00851939	1.66877	0.096069	0.533732	-5.62237
TBX20	0.0252557	0.0183726	1.45858	0.145126	0.587052	-5.74914	0.0604409	0.0311575	1.55775	0.120529	0.562912	-5.75412	0	0	0	1	1	-6.96186	-0.000656686	0.0141735	-0.0364576	0.970939	1	-7.0012
TBX21	-0.0113875	0.00703705	-1.61688	0.106352	0.527389	-5.50916	0	0	0	1	1	-6.95557	-0.0772356	0.0285772	-1.63324	0.105648	0.896529	-5.6444	-0.00332826	0.00606449	-0.358442	0.720231	1	-6.93797
TBX22	0.192959	0.319901	2.09795	0.0362659	0.333695	-4.62967	0.180556	0.430039	1.03588	0.301239	0.720587	-6.42288	0.630246	0.258431	2.2548	0.0263854	0.825181	-4.48107	0.132671	0.255912	1.20146	0.230395	0.694168	-6.2854
TBX3	0	0	0	1	1	-6.79982	0	0	0	1	1	-6.95557	0	0	0	1	1	-6.96186	0	0	0	1	1	-7.00186
TBX4	-0.00637197	0.0212924	-0.546208	0.585096	0.875861	-6.65229	-0.0309254	0.0308278	-1.44298	0.15025	0.621621	-5.92394	0.0140865	0.020409	0.430008	0.66814	1	-6.86937	0.009374	0.014477	0.625881	0.531806	0.883912	-6.80714
TBX5	-0.00319678	0.0208397	-0.127812	0.898334	1	-6.79174	-0.00224287	0.052286	-0.0345752	0.972445	1	-6.95498	0	0	0	1	1	-6.96186	-0.00867405	0.00351448	-1.15396	0.249316	0.694168	-6.34084
TBX6	0.0658954	0.0538902	2.18259	0.0293957	0.300658	-4.45163	0.107117	0.0883472	1.60643	0.109415	0.547319	-5.67825	0	0	0	1	1	-6.96186	0.0378315	0.0438303	1.16974	0.242911	0.694168	-6.32266
TBXA2R	0.0493871	3.9492	0.744975	0.456536	0.793662	-6.52542	-0.290474	4.14603	-2.71575	0.00706378	0.119546	-3.33888	-0.384694	4.05631	-1.76991	0.0798718	0.844394	-5.41832	0.399521	3.77249	4.69353	3.88e-06	0.000569363	3.61711
TBXAS1	0.183673	1.10619	1.30874	0.191048	0.635738	-5.95367	0.3318	1.10107	1.591	0.112847	0.551362	-5.70255	-0.876941	1.2074	-1.71544	0.0894444	0.868897	-5.51047	0.275033	1.08089	1.35967	0.17482	0.655087	-6.08483
TC2N	0.0561909	0.048992	1.5139	0.130499	0.564753	-5.66806	0.101697	0.0692809	1.47832	0.140554	0.603162	-5.87302	-0.0623158	0.0230568	-1.73336	0.0861973	0.861004	-5.48046	0.0409799	0.0414029	0.789722	0.430232	0.805963	-6.69195
TCAF1	0.141324	6.19052	1.30908	0.190936	0.635731	-5.95324	0.358455	6.2175	1.9701	0.0499068	0.376458	-5.03933	0.0227004	5.83836	0.0501679	0.960091	1	-6.9606	-0.0538475	6.2717	-0.407751	0.683709	0.982686	-6.91919
TCAF2	0.323095	4.48816	2.92091	0.00360186	0.0981716	-2.60556	0.292704	4.89432	1.83645	0.0674525	0.438509	-5.28884	-0.204061	4.45675	-0.564846	0.573477	1	-6.80238	0.422367	4.19606	2.6484	0.00845848	0.139356	-3.54849
TCAP	-0.0299791	0.249793	-0.418685	0.675574	0.929573	-6.71313	-0.136899	0.427472	-0.914156	0.361497	0.729209	-6.54052	-0.15701	0.140847	-0.933026	0.353114	1	-6.52794	0.0574357	0.149371	0.76044	0.44751	0.82053	-6.71449
TCEA1	0.202775	3.24642	1.01804	0.309009	0.676627	-6.28758	0.862732	2.88364	2.71503	0.00707877	0.119563	-3.34078	0.359202	3.03454	0.501268	0.617314	1	-6.83621	-0.365186	3.57625	-1.36125	0.174321	0.654767	-6.08271
TCEA2	0.496645	4.53817	2.94272	0.00336048	0.0936509	-2.54307	0.842885	4.53297	3.20959	0.00149925	0.0431831	-1.93224	0.81685	3.71768	1.33965	0.183476	1	-6.07154	0.038107	4.7778	0.164704	0.869273	1	-6.98837
TCEA3	0.709124	1.39354	4.53509	6.77e-06	0.00142607	3.22543	0.822744	1.70481	3.1688	0.00171707	0.0472037	-2.05669	0.0410392	1.07059	0.0764005	0.939257	1	-6.95894	0.67851	1.25558	3.23877	0.00131693	0.0400235	-1.86284
TCEAL1	0.255972	2.98026	1.25591	0.209565	0.6575	-6.02053	0.606303	3.40071	1.93678	0.0538748	0.391214	-5.10313	0.374075	2.52119	0.533853	0.59466	1	-6.81937	-0.125311	2.80048	-0.433179	0.665155	0.971058	-6.90856
TCEAL2	0.514643	4.46059	2.71344	0.00682181	0.140539	-3.1772	0.947891	4.13431	3.16546	0.00173612	0.0475809	-2.0668	0.697494	4.07655	0.968639	0.335124	1	-6.49435	0.127016	4.81284	0.501419	0.616396	0.941161	-6.87686
TCEAL4	0.125942	3.57642	0.697511	0.485713	0.812712	-6.55926	0.19081	3.59574	0.660168	0.509741	0.8611	-6.73894	-0.0630237	2.89416	-0.0897417	0.928677	1	-6.95783	0.0200409	3.75815	0.0836375	0.933393	1	-6.99839
TCEAL5	0.237063	2.51674	1.26896	0.204874	0.652581	-6.00427	0.51399	2.52984	1.70187	0.0899954	0.502482	-5.52284	0.319703	2.07404	0.481785	0.63104	1	-6.84578	-0.071275	2.63424	-0.279877	0.779739	1	-6.96291
TCEAL6	0.439875	2.24458	2.42145	0.0157107	0.218099	-3.91182	1.10787	2.11682	3.98941	8.66e-05	0.005909	0.723185	-0.704843	2.03883	-1.1017	0.273308	1	-6.35794	0.11331	2.39842	0.440543	0.659819	0.967664	-6.90536
TCEAL7	0.349513	3.87726	1.59012	0.112258	0.532134	-5.55146	1.05129	3.37005	3.02439	0.00274529	0.064209	-2.48538	1.54857	3.84107	1.88462	0.0624622	0.825181	-5.21544	-0.390592	4.2637	-1.3464	0.179056	0.660227	-6.1026
TCEAL8	0.306542	2.59531	1.43191	0.152615	0.591175	-5.78717	0.541209	1.80956	1.78175	0.0759782	0.46341	-5.38606	1.48624	2.23728	2.01956	0.0461769	0.825181	-4.96171	-0.120797	3.28073	-0.402418	0.687625	0.984732	-6.92134
TCEANC	0.18314	0.917439	1.68928	0.0916091	0.496693	-5.39123	0.310477	0.860353	1.9249	0.0553518	0.396086	-5.12562	-0.458228	0.800804	-1.31852	0.190423	1	-6.09916	0.18284	0.993276	1.13235	0.258271	0.702031	-6.36531
TCEANC2	0.0999972	3.08612	0.95	0.342438	0.701163	-6.35372	0.112454	3.20815	0.710495	0.478046	0.834207	-6.70469	0.00914367	2.8741	0.0217298	0.982708	1	-6.96162	0.0753872	3.05657	0.517024	0.60547	0.933914	-6.86896
TCERG1	0.294685	7.23374	2.89165	0.00395051	0.103383	-2.68867	0.403905	7.00863	2.30304	0.0220806	0.240495	-4.34417	1.27923	6.94872	2.76757	0.00675996	0.795888	-3.27143	-0.00845603	7.48253	-0.0794398	0.936729	1	-6.99873
TCERG1L	-0.152609	4.38717	-0.770945	0.440998	0.7829	-6.50597	-0.922522	4.54906	-3.01237	0.00285241	0.0658935	-2.52022	0.494087	3.39555	0.643561	0.521373	1	-6.75493	0.136427	4.5521	0.523302	0.6011	0.931453	-6.86572
TCF12	-0.262799	6.19493	-2.14066	0.0326444	0.317726	-4.54069	-0.314706	6.19385	-1.63192	0.103929	0.538898	-5.63761	-0.275197	6.23569	-0.541737	0.589237	1	-6.81514	-0.26048	6.18403	-1.60584	0.109223	0.556459	-5.72407
TCF15	0.023169	0.0335285	0.800141	0.423899	0.769856	-6.4833	0.0299772	0.0239446	0.706784	0.480345	0.836348	-6.7073	0	0	0	1	1	-6.96186	0.0177115	0.0502685	0.367031	0.713821	1	-6.93488
TCF19	0.0649535	0.167096	0.992326	0.32138	0.683896	-6.31311	0.0983331	0.205601	0.909343	0.364026	0.731938	-6.54487	0.293083	0.258135	1.02902	0.306021	1	-6.43458	0.0127378	0.112388	0.162565	0.870956	1	-6.98872
TCF20	0.242954	3.27875	1.36689	0.172097	0.613679	-5.87692	-0.305037	3.40325	-1.07252	0.284499	0.719628	-6.38461	0.476484	2.75372	0.699995	0.485599	1	-6.71714	0.566433	3.33732	2.39052	0.0173596	0.219641	-4.18301
TCF21	0.00229371	0.00217219	0.688606	0.491298	0.816599	-6.56536	0	0	0	1	1	-6.95557	0	0	0	1	1	-6.96186	0.00440779	0.0044068	0.663476	0.507468	0.865423	-6.78306
TCF24	0.0701853	0.112575	1.45371	0.146473	0.589122	-5.75614	0.132595	0.130227	1.48678	0.138307	0.598656	-5.86065	0.0458437	0.0969469	0.281857	0.778651	1	-6.9221	0.0330304	0.103979	0.562043	0.574451	0.912585	-6.84482
TCF25	0.296569	5.62399	2.6864	0.00739318	0.147108	-3.24868	0.0477591	5.75027	0.261019	0.794288	1	-6.92168	0.050299	5.08195	0.111456	0.911484	1	-6.95564	0.438234	5.68612	3.24151	0.00130472	0.0398367	-1.85428
TCF3	0.0666561	0.911609	0.503318	0.614898	0.893741	-6.67454	0.0406189	0.704093	0.211261	0.832852	1	-6.93337	-1.06804	1.02102	-2.32051	0.0223998	0.825181	-4.33828	0.281845	1.03401	1.465	0.14383	0.622219	-5.93771
TCF4	-0.0221909	0.609629	-0.186615	0.852016	1	-6.7826	0.319243	0.507857	1.87943	0.0613234	0.41875	-5.21046	-1.40698	0.673915	-2.8077	0.00602836	0.795888	-3.16777	0.0139293	0.666609	0.0861024	0.931435	1	-6.99818
TCF7	0.0898052	2.20382	1.27985	0.201019	0.647324	-5.99058	-0.156611	2.29532	-1.38074	0.168567	0.648721	-6.0107	-0.207966	2.21977	-0.8724	0.385136	1	-6.58229	0.340013	2.1314	3.56787	0.00041072	0.0182092	-0.785193
TCF7L1	-0.0184495	0.339625	-0.222751	0.823794	0.998764	-6.77528	0.0681784	0.48659	0.418245	0.67612	0.97914	-6.86858	-0.381913	0.276245	-1.47732	0.142817	0.974767	-5.88129	-0.0401534	0.248881	-0.435686	0.663337	0.970243	-6.90748
TCF7L2	-0.00214239	8.88233	-0.0287927	0.977038	1	-6.79941	-0.0246306	8.91629	-0.207615	0.835695	1	-6.93413	0.35192	8.51144	0.826464	0.410561	1	-6.62107	-0.138617	8.96372	-2.11329	0.0352923	0.328503	-4.79493
TCFL5	0.155804	1.83269	1.11645	0.264611	0.673846	-6.18385	0.00238977	1.8074	0.0106803	0.991487	1	-6.95551	-0.467111	1.64667	-0.989699	0.324774	1	-6.4739	0.346911	1.90489	1.77493	0.0767897	0.483484	-5.4421
TCHH	0.0179501	0.00811062	1.37696	0.168962	0.611091	-5.86329	0.0286494	0.0147689	0.935934	0.350191	0.720587	-6.52054	0	0	0	1	1	-6.96186	0.0115405	0.00550496	0.98025	0.327649	0.720941	-6.52461
TCHHL1	-0.0274654	0.011204	-1.13498	0.256772	0.672982	-6.16326	-0.0719095	0.0306591	-1.1326	0.258442	0.693231	-6.31901	0	0	0	1	1	-6.96186	0	0	0	1	1	-7.00186
TCL1A	-0.0153305	0.016166	-0.690857	0.489883	0.815863	-6.56383	0.0127125	0.00655332	1.32061	0.187815	0.666503	-6.09093	-0.209068	0.077355	-1.07893	0.283283	1	-6.38249	0.0119697	0.00570966	1.33403	0.183073	0.663835	-6.11901
TCL1B	-0.0410149	0.167294	-0.897084	0.369981	0.72491	-6.402	-0.104315	0.173521	-1.27667	0.202878	0.683651	-6.14732	-0.0668509	0.0889502	-0.546259	0.586137	1	-6.81268	0.00387001	0.185189	0.0627572	0.949996	1	-6.99991
TCN1	0.166168	0.592357	1.37046	0.170981	0.612014	-5.8721	0.269373	0.725997	1.29149	0.1977	0.676967	-6.12851	0.142477	0.268548	0.531927	0.595988	1	-6.8204	0.0158256	0.586328	0.0920952	0.926676	1	-6.99765
TCN2	0.0455061	0.134823	0.783274	0.43373	0.776855	-6.4965	0.0407584	0.0726903	0.53008	0.596517	0.924466	-6.81586	0.0595452	0.114888	0.339416	0.735027	1	-6.90421	0.0555118	0.186615	0.59776	0.550392	0.895827	-6.82424
TCOF1	0.34335	1.93684	1.91116	0.0563896	0.408025	-4.99793	0.357908	2.26704	1.16747	0.24411	0.693231	-6.27933	0.535102	1.48572	0.967775	0.335554	1	-6.49518	0.240519	1.82166	0.989055	0.323328	0.720941	-6.51601
TCP1	0.76682	4.212	3.73606	0.000202074	0.0161678	0.0357558	1.24429	3.83409	3.79171	0.000186752	0.0104875	0.00109743	1.20084	3.54022	1.57902	0.117574	0.931547	-5.72933	0.172109	4.68521	0.649594	0.516386	0.872302	-6.79211
TCP10	-0.0158022	0.0191806	-0.70524	0.480894	0.80942	-6.5539	-0.0628164	0.0334245	-1.20196	0.230491	0.693231	-6.23889	0.153776	0.0307551	1.82408	0.0712067	0.825181	-5.324	-0.00373707	0.00529452	-0.455058	0.649353	0.961584	-6.8989
TCP10L	0.110017	0.2881	1.45863	0.145114	0.587052	-5.74908	0.252059	0.365821	1.95974	0.0511133	0.380199	-5.05928	0.286397	0.200729	1.16791	0.245696	1	-6.28369	-0.0438902	0.255585	-0.433806	0.6647	0.970865	-6.90829
TCP11	-0.0341338	0.0891062	-0.717004	0.47361	0.803991	-6.54563	-0.107367	0.0695825	-2.17952	0.0302064	0.28713	-4.61425	-0.332915	0.175193	-1.13694	0.258353	1	-6.31894	0.0919225	0.078843	1.55684	0.120424	0.57891	-5.80059
TCP11L1	-0.0743304	2.54632	-0.423729	0.671893	0.927461	-6.71103	0.155224	2.21833	0.560703	0.575491	0.908893	-6.79926	-0.635694	2.35049	-1.0258	0.307527	1	-6.43785	-0.251878	2.84575	-1.06018	0.289803	0.720941	-6.44374
TCP11L2	0.054904	1.95366	0.295645	0.767588	0.973467	-6.75659	-0.028954	1.69746	-0.100959	0.919662	1	-6.9505	1.44957	1.79173	2.35579	0.0204875	0.825181	-4.26011	-0.140196	2.19013	-0.527802	0.597975	0.92918	-6.86336
TCTA	0.202829	2.92682	1.37502	0.169564	0.611436	-5.86593	0.3131	2.8347	1.41694	0.157719	0.633225	-5.9607	-0.681576	2.40469	-1.52319	0.130952	0.961983	-5.81394	0.186325	3.14515	0.851258	0.395216	0.777423	-6.64183
TCTE1	-0.0209759	0.439238	-0.209711	0.833954	1	-6.77807	-0.0506652	0.434319	-0.317324	0.751257	1	-6.90549	-0.237016	0.265547	-0.780709	0.436867	1	-6.65764	0.0112132	0.492797	0.077446	0.938314	1	-6.99888
TCTE3	0.308467	0.994695	2.10587	0.0355695	0.330064	-4.6133	0.150221	1.04673	0.639625	0.52299	0.870706	-6.7522	1.43256	1.05843	2.62537	0.0100519	0.795888	-3.62849	0.284474	0.937799	1.45681	0.146076	0.624905	-5.94954
TCTEX1D1	0.0850344	6.00835	0.586147	0.557964	0.859953	-6.62993	0.0942799	5.52369	0.37358	0.709027	0.999921	-6.88616	2.14448	5.83558	4.08996	8.89e-05	0.396862	0.761664	-0.34275	6.41732	-2.13859	0.0331697	0.318145	-4.74213
TCTEX1D2	0.336362	3.74604	2.1058	0.0355755	0.330064	-4.61345	0.137618	3.79334	0.518224	0.60475	0.930551	-6.82204	-0.104373	3.31196	-0.163375	0.870562	1	-6.9485	0.531209	3.8357	2.60816	0.00949812	0.151066	-3.65161
TCTEX1D4	-0.00455486	0.00774005	-0.67333	0.500958	0.822255	-6.57565	0.00134903	0.0133884	0.0913945	0.927251	1	-6.95142	-0.0418872	0.0201026	-1.28226	0.202796	1	-6.14556	0	0	0	1	1	-7.00186
TCTN1	0.145138	1.28982	0.930117	0.352629	0.710104	-6.37218	0.091723	1.14896	0.386033	0.699793	0.99409	-6.88146	-0.0527874	1.00572	-0.106039	0.91577	1	-6.95623	0.19509	1.47589	0.851105	0.395301	0.777535	-6.64196
TCTN2	0.363807	2.02742	2.49913	0.0126768	0.194353	-3.7244	0.135383	2.22821	0.57102	0.568488	0.90438	-6.79346	0.0574185	1.86819	0.120153	0.904609	1	-6.95463	0.562587	1.92432	2.79111	0.00554458	0.105022	-3.17054
TCTN3	0.509031	2.599	2.62915	0.00874677	0.158905	-3.39768	0.528562	2.44258	1.71911	0.0868061	0.494508	-5.49385	1.21657	2.18351	1.79294	0.0760862	0.836874	-5.37854	0.297097	2.83436	1.10897	0.268214	0.712843	-6.39128
TDG	-0.124804	3.58448	-0.684089	0.494144	0.818299	-6.56843	-0.0375775	3.24075	-0.123989	0.901421	1	-6.94792	0.342042	3.29304	0.520294	0.604039	1	-6.82651	-0.351621	3.92306	-1.48155	0.139372	0.613936	-5.91361
TDGF1	0.00485984	0.404883	0.109596	0.912761	1	-6.79388	-0.0191783	0.473681	-0.245985	0.805891	1	-6.92547	0.0113256	0.405372	0.0807857	0.935778	1	-6.95859	0.0219181	0.353737	0.377833	0.705787	0.995729	-6.93088
TDO2	-0.187382	0.838408	-1.2769	0.202058	0.648656	-5.9943	0.16629	0.826287	0.706821	0.480322	0.836348	-6.70727	-0.123839	0.649391	-0.258523	0.796549	1	-6.92841	-0.524022	0.90171	-2.54029	0.0115132	0.171079	-3.8221
TDP1	0.0126679	1.98865	0.0711943	0.943263	1	-6.79731	0.113754	2.23047	0.390867	0.696221	0.992219	-6.87959	0.669768	1.9037	1.18622	0.238421	1	-6.26241	-0.190536	1.83379	-0.765155	0.444702	0.818407	-6.71092
TDP2	-0.0291061	3.44804	-0.144002	0.88554	1	-6.78957	0.229505	3.357	0.746661	0.455955	0.816125	-6.67853	-0.105645	3.42955	-0.136697	0.891552	1	-6.9525	-0.202608	3.52086	-0.717387	0.47362	0.84177	-6.74609
TDRD1	0.15775	0.556935	1.6546	0.0984521	0.512252	-5.44836	0.173774	0.465758	1.23459	0.218118	0.693231	-6.19957	0.243133	0.529198	0.963274	0.337795	1	-6.49949	0.13281	0.632501	0.905194	0.365994	0.752881	-6.59481
TDRD10	0.00861755	0.272828	0.207141	0.83596	1	-6.7786	-0.00780738	0.299539	-0.11743	0.906612	1	-6.94871	-0.167633	0.492065	-0.761174	0.448392	1	-6.67263	0.0865598	0.190027	2.03514	0.0425992	0.36208	-4.95418
TDRD12	0.0676087	0.36813	0.858249	0.391048	0.743413	-6.43568	0.117417	0.477923	0.828704	0.408045	0.773524	-6.61438	-0.0129327	0.363793	-0.0514147	0.9591	1	-6.96053	0.0371752	0.287978	0.370043	0.711577	0.999348	-6.93377
TDRD15	0.0213179	0.026425	0.962744	0.336007	0.69627	-6.34167	0.0624752	0.0372851	1.26082	0.208524	0.689954	-6.16721	0	0.0083895	0	1	1	-6.96186	-0.0110068	0.0235561	-0.486991	0.626574	0.94711	-6.88395
TDRD3	0.249334	6.644	2.40051	0.016631	0.224589	-3.96135	0.316014	6.48123	1.80671	0.0719834	0.452506	-5.34205	0.675497	6.72314	1.72468	0.0877571	0.865252	-5.49503	0.146518	6.74193	1.10307	0.270762	0.716125	-6.39774
TDRD5	0.218475	3.25839	1.05174	0.293279	0.676627	-6.25313	-0.269453	3.44589	-0.813118	0.416907	0.78117	-6.62708	-0.246555	2.60036	-0.354115	0.724018	1	-6.89911	0.483807	3.30848	1.70219	0.0896187	0.520329	-5.5668
TDRD6	-0.0510337	4.07464	-0.25918	0.795572	0.986483	-6.7666	-0.0510159	4.58962	-0.16712	0.867408	1	-6.94168	1.34507	3.80214	1.75836	0.0818278	0.850075	-5.43809	-0.320618	3.77114	-1.22282	0.222231	0.694168	-6.25976
TDRD7	0.221021	3.45075	1.08148	0.279854	0.676627	-6.2218	0.252646	3.05335	0.77074	0.441573	0.802895	-6.66039	-0.584997	3.21596	-0.781162	0.436602	1	-6.65729	0.312846	3.81284	1.1423	0.254119	0.697306	-6.35409
TDRD9	-0.105982	1.57421	-0.553416	0.580155	0.873323	-6.64837	0.209052	1.92438	0.677567	0.498659	0.851551	-6.72738	0.00753306	1.08823	0.0127242	0.989874	1	-6.96178	-0.44477	1.45425	-1.65359	0.0991198	0.540591	-5.64726
TDRP	0.136278	5.03587	0.82566	0.409277	0.758055	-6.4628	-0.393138	5.05582	-1.48703	0.138241	0.598656	-5.86028	-0.24155	4.44233	-0.357564	0.721443	1	-6.89789	0.541528	5.19163	2.54715	0.0112936	0.169024	-3.80507
TEAD1	0.196309	5.52081	1.29405	0.196074	0.64116	-5.97255	0.392027	5.68673	1.7945	0.0739148	0.45797	-5.36364	0.0338112	5.69376	0.0548877	0.95634	1	-6.96035	0.0361463	5.3481	0.169121	0.865801	1	-6.98764
TEAD2	0.0907647	0.145169	2.31671	0.0208057	0.253323	-4.15531	0.120476	0.152792	1.6234	0.105737	0.54167	-5.65126	0.157674	0.103308	1.36393	0.175732	1	-6.03928	0.054051	0.151547	1.11949	0.26371	0.707574	-6.37966
TEAD3	0.00667486	0.0261055	0.25901	0.795704	0.986564	-6.76664	0.0398082	0.0205213	1.10671	0.26946	0.702227	-6.34771	-0.0390017	0.0144306	-1.39659	0.16571	1	-5.99501	-0.012079	0.0336003	-0.278146	0.781067	1	-6.96339
TEAD4	-0.0423616	0.24148	-0.610883	0.541474	0.849951	-6.61529	-0.072729	0.284713	-0.617044	0.537755	0.882157	-6.7663	0.430046	0.159662	2.46679	0.0153797	0.825181	-4.00733	-0.102164	0.23294	-1.03774	0.300118	0.720941	-6.46708
TEC	-0.352992	2.63884	-1.74335	0.0817091	0.473446	-5.29981	-0.495731	2.15681	-1.60651	0.109398	0.547319	-5.67813	-1.23145	1.81666	-1.80253	0.0745557	0.832898	-5.36184	-0.228108	3.23246	-0.819475	0.41308	0.791522	-6.66818
TECPR1	0.404486	4.01154	3.23447	0.00127567	0.0523707	-1.66376	0.275236	4.14846	1.36525	0.173374	0.656774	-6.03169	0.119625	3.73235	0.280982	0.779321	1	-6.92234	0.516898	3.99025	2.97677	0.00311854	0.0720637	-2.65057
TECPR2	0.0942857	4.90617	0.69131	0.489599	0.815602	-6.56352	-0.041447	4.86406	-0.191592	0.848214	1	-6.93731	0.498775	5.12048	1.01132	0.314368	1	-6.45246	0.191254	4.8758	1.01354	0.311513	0.720941	-6.4917
TECR	0.468648	2.80234	2.17081	0.0302795	0.305851	-4.47684	1.09843	1.76424	3.79126	0.000187073	0.0104923	-0.000510232	-0.501823	2.58832	-0.691537	0.490873	1	-6.72301	0.185331	3.63347	0.611946	0.540976	0.889782	-6.81571
TECRL	0.0524693	0.647297	0.945767	0.344592	0.703102	-6.35768	-0.0151548	0.794628	-0.151513	0.879691	1	-6.94415	-0.0307462	0.771024	-0.16313	0.870754	1	-6.94854	0.137796	0.502516	2.1085	0.0357072	0.330393	-4.80486
TECTA	0.453375	1.67595	2.69106	0.00729164	0.146046	-3.2364	0.670216	1.46093	2.63317	0.00897475	0.140836	-3.55258	0.617672	1.84245	1.02942	0.305833	1	-6.43417	0.245117	1.78752	1.0197	0.308586	0.720941	-6.48549
TECTB	-0.0249525	0.0168632	-1.42188	0.155503	0.593649	-5.80127	-0.0133952	0.023274	-0.387112	0.698996	0.993614	-6.88104	-0.0836821	0.0309624	-0.974279	0.332331	1	-6.48891	-0.0198899	0.00805885	-1.45835	0.145652	0.624545	-5.94732
TEDDM1	-0.0392937	0.148855	-1.09675	0.273125	0.676627	-6.20537	-0.101218	0.148921	-2.03325	0.0430613	0.348329	-4.91553	-0.0759525	0.247779	-0.4485	0.654789	1	-6.86125	0.0195196	0.12038	0.408988	0.682802	0.981935	-6.91869
TEF	0.116256	1.33547	0.734299	0.463011	0.797067	-6.53323	0.089935	1.18188	0.38171	0.702994	0.99567	-6.88311	0.622431	0.987203	1.27257	0.206201	1	-6.15775	0.0037616	1.54943	0.0158944	0.987328	1	-7.00174
TEK	0.137641	1.15727	0.86254	0.388684	0.741257	-6.43203	-0.115735	1.04622	-0.463083	0.643699	0.959083	-6.84893	0.155865	0.910549	0.304017	0.761764	1	-6.9156	0.322333	1.31049	1.40155	0.161949	0.651309	-6.02764
TEKT1	-0.0272128	0.0609089	-1.24521	0.21347	0.661149	-6.03374	-0.0826908	0.0971072	-1.71872	0.0868767	0.494595	-5.4945	0.0424163	0.0594299	0.684295	0.495414	1	-6.72797	0.00285651	0.0344973	0.150654	0.880337	1	-6.99058
TEKT2	0.0219188	0.00990381	1.90006	0.0578341	0.411505	-5.01875	0.0342483	0.0176551	1.30606	0.192706	0.670713	-6.10981	0	0	0	1	1	-6.96186	0.0146811	0.00700306	1.26444	0.206925	0.694168	-6.20851
TEKT3	0.170541	0.196532	2.31872	0.0206957	0.252517	-4.15074	0.160797	0.294797	1.11487	0.265953	0.698071	-6.33874	0.191688	0.144564	0.984968	0.32708	1	-6.47853	0.173726	0.138614	1.97859	0.0486558	0.387467	-5.06576
TEKT4	0.0390403	0.462485	0.415204	0.678119	0.930297	-6.71456	0.15021	0.315427	1.09138	0.276133	0.709971	-6.3644	0.0984591	0.923778	0.252071	0.801517	1	-6.93005	-0.00767258	0.438955	-0.0602219	0.952014	1	-7.00006
TEKT5	0.164849	0.654306	1.36233	0.17353	0.614811	-5.88306	0.175404	0.706556	0.908511	0.364465	0.73249	-6.54562	0.545115	0.759991	1.23602	0.219424	1	-6.20292	0.130986	0.585199	0.78747	0.431547	0.806914	-6.69372
TELO2	-0.0315252	0.881607	-0.249039	0.803403	0.990538	-6.76915	-0.259162	0.964465	-1.20919	0.227709	0.693231	-6.23027	-0.175234	0.655006	-0.458947	0.647295	1	-6.85651	0.123468	0.885292	0.707452	0.479762	0.846316	-6.75312
TENM1	-0.512611	7.45241	-4.0807	5e-05	0.0064386	1.33954	-1.02883	7.4869	-5.57848	6.17e-08	1.61e-05	7.64544	-1.08608	6.81556	-1.73132	0.0865605	0.861436	-5.48388	-0.192446	7.60983	-1.36629	0.172737	0.653689	-6.07591
TENM2	-0.113022	11.943	-1.89225	0.0588673	0.413943	-5.03331	-0.353233	11.8476	-2.85585	0.00464496	0.0911534	-2.96212	0.304516	11.9295	1.29973	0.196762	1	-6.12336	-0.0270238	12.0176	-0.567048	0.57105	0.910258	-6.84201
TENM3	-0.191301	8.45809	-2.33345	0.0199053	0.24699	-4.11711	-0.38672	8.51803	-3.12275	0.00199795	0.0518596	-2.1954	-0.395236	8.00984	-0.825699	0.410993	1	-6.6217	-0.140205	8.54245	-2.01877	0.0442835	0.370578	-4.98681
TENM4	-0.0902597	9.10098	-1.26376	0.206736	0.654544	-6.01078	-0.232671	8.90432	-2.09893	0.0368045	0.320248	-4.78274	0.168563	8.84364	0.419751	0.675592	1	-6.87372	-0.0895147	9.32073	-1.41465	0.158071	0.646606	-6.00939
TEP1	0.203759	2.13402	1.76233	0.0784474	0.466287	-5.26704	0.289525	2.32856	1.5035	0.133945	0.590382	-5.83599	0.0587251	2.20757	0.149322	0.881609	1	-6.9507	0.149039	1.96865	0.9618	0.336823	0.727044	-6.54238
TEPP	0.0119636	0.0136986	1.14106	0.254235	0.672982	-6.15642	0.0129836	0.0126639	1.01697	0.310129	0.720587	-6.4421	0.00813825	0.0398198	0.108574	0.913764	1	-6.95596	0.01459	0.00695961	1.70509	0.0890758	0.519382	-5.56192
TERC	-0.00200629	0.0802107	-0.0770325	0.93862	1	-6.79689	-0.0412616	0.0971683	-0.839773	0.401821	0.767752	-6.60522	0.0252839	0.116047	0.236864	0.81326	1	-6.93378	0.0204048	0.0573408	0.750792	0.453289	0.825086	-6.72173
TERF1	0.309503	5.27442	2.5592	0.0106994	0.178238	-3.57548	0.621819	5.21327	3.35877	0.000902386	0.0317972	-1.46472	-0.214289	5.23031	-0.41919	0.676	1	-6.87396	0.146127	5.33242	0.905687	0.365733	0.752656	-6.59437
TERF2	0.257615	3.56613	1.87634	0.0610226	0.420295	-5.06283	0.160009	3.72586	0.737779	0.461326	0.821047	-6.68507	-0.258917	3.22051	-0.554516	0.580497	1	-6.80815	0.346022	3.54703	1.79349	0.0737693	0.474489	-5.40947
TERF2IP	0.308879	5.12972	1.73867	0.08253	0.475426	-5.30784	0.80839	4.73923	2.61525	0.00944631	0.145713	-3.59814	0.389507	4.78784	0.56483	0.573488	1	-6.80238	-0.126418	5.51745	-0.603121	0.546824	0.893678	-6.82104
TERT	0.0182178	0.0134746	1.64934	0.0995248	0.514376	-5.45692	0.0386039	0.0284918	1.42421	0.155606	0.630916	-5.9505	0	0	0	1	1	-6.96186	0.0033529	0.00621313	0.437324	0.662149	0.969417	-6.90677
TES	-0.192788	3.79474	-1.0948	0.273979	0.676627	-6.20749	0.0741353	3.89659	0.2675	0.7893	1	-6.91998	-0.475368	3.50847	-0.732175	0.46582	1	-6.69419	-0.462505	3.80149	-1.91266	0.0566183	0.41753	-5.19198
TESC	0.0556818	0.75553	0.453136	0.650591	0.91537	-6.69828	0.202256	0.656836	1.19751	0.232218	0.693231	-6.24417	-0.42476	0.749723	-0.988225	0.325491	1	-6.47535	0.0361489	0.830368	0.193202	0.846914	1	-6.9833
TESK1	0.820701	2.9013	4.43708	1.06e-05	0.00200168	2.80274	1.12803	3.30381	3.96383	9.58e-05	0.00635395	0.627909	0.501884	1.54424	0.841463	0.40215	1	-6.60863	0.451982	2.99286	1.73556	0.0835339	0.50447	-5.51024
TESK2	0.108432	0.30587	1.34375	0.179462	0.621493	-5.90786	-0.00379152	0.364784	-0.0253411	0.979803	1	-6.95525	0.0622053	0.291577	0.281591	0.778855	1	-6.92217	0.210702	0.266299	2.0307	0.0430503	0.364495	-4.96305
TESPA1	0.0678549	0.482796	1.42529	0.154518	0.592481	-5.79649	0.086495	0.438698	1.11254	0.266953	0.699179	-6.34131	-0.284111	0.574598	-1.6816	0.095851	0.880155	-5.56636	0.125456	0.489109	1.9536	0.0515557	0.398633	-5.1141
TET1	0.132138	2.99394	0.640855	0.521826	0.836724	-6.59674	0.17387	2.51585	0.533484	0.594163	0.923049	-6.81406	-0.347225	2.78068	-0.48358	0.62977	1	-6.84491	0.209236	3.40966	0.740317	0.45961	0.830657	-6.72949
TET2	0.0791504	4.86174	0.483874	0.628626	0.902676	-6.68403	0.0243855	4.65041	0.0882229	0.929769	1	-6.9517	0.0479199	4.63328	0.0750137	0.940358	1	-6.95904	0.0760036	5.08407	0.369433	0.712032	0.999583	-6.934
TET3	0.168908	4.85539	1.05428	0.292118	0.676627	-6.25049	-0.118921	4.6074	-0.446692	0.655476	0.966405	-6.85634	-1.01669	4.13392	-1.50641	0.135199	0.964792	-5.83881	0.43894	5.24656	2.38574	0.0175829	0.221124	-4.19417
TEX10	0.0314879	4.95386	0.188845	0.850269	1	-6.78218	-0.511337	4.8234	-1.85772	0.0643593	0.429395	-5.25028	0.0702253	4.85634	0.107844	0.914341	1	-6.95604	0.421397	5.07861	1.96347	0.0503935	0.394636	-5.09508
TEX101	-0.10451	0.745099	-1.3004	0.193891	0.63981	-5.96442	-0.247331	0.83261	-1.82113	0.0697568	0.44498	-5.31636	-0.0350985	0.665009	-0.14297	0.886609	1	-6.95162	-0.017676	0.703234	-0.159694	0.873216	1	-6.98918
TEX11	0.00645022	0.910117	0.0675358	0.946174	1	-6.79757	-0.274203	0.885993	-2.46097	0.0145182	0.188091	-3.97808	-0.177936	0.890423	-0.658027	0.512073	1	-6.74554	0.269705	0.933661	1.68445	0.0929977	0.527692	-5.59643
TEX12	-0.0416726	0.440344	-0.42625	0.670056	0.926293	-6.70997	0.0181399	0.313379	0.132557	0.894648	1	-6.94683	-0.199025	0.428577	-0.555608	0.579753	1	-6.80754	-0.0671756	0.537855	-0.461761	0.644543	0.9594	-6.89585
TEX13A	0	0	0	1	1	-6.79982	0	0	0	1	1	-6.95557	0	0	0	1	1	-6.96186	0	0	0	1	1	-7.00186
TEX14	0.382562	0.760999	3.15476	0.00167472	0.0612451	-1.91203	0.449307	0.876593	2.19475	0.0290815	0.281209	-4.58172	0.224653	0.322274	0.839461	0.403267	1	-6.61031	0.324139	0.801371	1.84369	0.0660846	0.450103	-5.31952
TEX15	0.122035	2.03937	0.589773	0.555532	0.858224	-6.62782	0.205284	2.49557	0.59569	0.55191	0.892853	-6.77916	-0.441984	1.86849	-0.609079	0.54389	1	-6.77647	0.100749	1.75025	0.368012	0.71309	0.999998	-6.93452
TEX2	0.559665	3.98385	3.06884	0.0022315	0.0727144	-2.17288	0.770767	3.80997	2.55058	0.0113385	0.16282	-3.76007	0.87976	3.42455	1.30726	0.194201	1	-6.11369	0.253759	4.27348	1.06729	0.286586	0.720941	-6.43624
TEX22	0.0666401	0.606201	0.578492	0.563117	0.86335	-6.63434	-0.16685	0.871694	-0.768874	0.442679	0.804068	-6.66182	-0.313306	0.386015	-0.938902	0.350104	1	-6.52248	0.278567	0.472643	1.99407	0.04693	0.380598	-5.03553
TEX26	0.0672104	0.162463	1.07033	0.284839	0.676627	-6.23365	0.0349046	0.0494379	0.766965	0.443811	0.804921	-6.66327	0.835888	0.833871	1.77803	0.0785203	0.842641	-5.40435	0.0706029	0.0533238	1.58198	0.114568	0.56672	-5.76162
TEX261	0.0864933	0.442517	0.760701	0.447091	0.787253	-6.51372	0.304917	0.332139	2.02734	0.0436662	0.351115	-4.92727	-0.120275	0.276435	-0.406885	0.684985	1	-6.87904	-0.0689156	0.572073	-0.372912	0.709443	0.998145	-6.93271
TEX264	0.13061	1.53157	0.751778	0.452436	0.79053	-6.52039	0.471729	1.52574	1.81634	0.0704901	0.447339	-5.32492	0.90117	1.09505	1.67673	0.0968018	0.883282	-5.57431	-0.351874	1.66133	-1.36393	0.173476	0.654351	-6.07909
TEX28	0.00590596	0.0178878	0.364729	0.715423	0.948678	-6.73403	0.0300974	0.0155153	1.56655	0.118458	0.559905	-5.74058	0.0147362	0.046327	0.159072	0.873942	1	-6.94919	-0.00522992	0.0114746	-0.257285	0.797112	1	-6.96894
TEX29	0.155691	0.844465	1.11699	0.264379	0.673511	-6.18325	-0.031404	1.43592	-0.114809	0.908686	1	-6.94901	0.330524	0.484329	0.871493	0.385628	1	-6.58307	0.187877	0.509462	1.24992	0.212174	0.694168	-6.22658
TEX30	0.191306	1.81046	0.978653	0.328088	0.69	-6.32642	0.65854	1.54963	2.2607	0.0246196	0.255119	-4.43836	-0.461983	1.32135	-0.719726	0.473417	1	-6.70319	-0.14968	2.14438	-0.527178	0.598409	0.929234	-6.86369
TEX33	-0.00306762	0.00231944	-0.860936	0.389566	0.742229	-6.4334	0	0	0	1	1	-6.95557	0	0.0075405	0	1	1	-6.96186	-0.00626578	0.00253872	-1.15285	0.24977	0.694168	-6.3421
TEX35	0.00342353	0.146593	0.114479	0.908891	1	-6.79334	-0.0367716	0.157959	-0.802065	0.423261	0.7866	-6.63594	0.0658045	0.264662	0.528556	0.598316	1	-6.82218	0.0372159	0.104239	0.937205	0.349308	0.737764	-6.56555
TEX36	-0.0560008	0.130577	-1.80003	0.0722841	0.452266	-5.20092	-0.0736106	0.188366	-1.27491	0.203501	0.68423	-6.14955	-0.0959298	0.131145	-1.04086	0.300519	1	-6.42244	-0.0383781	0.0875703	-0.995755	0.320066	0.720941	-6.50941
TEX37	-0.00537083	0.00219094	-1.59901	0.110268	0.53161	-5.53748	-0.0140618	0.00599535	-1.60597	0.109516	0.547319	-5.67898	0	0	0	1	1	-6.96186	0	0	0	1	1	-7.00186
TEX38	0.000209679	0.0336749	0.0075617	0.993969	1	-6.79979	0.0232042	0.0119618	1.23678	0.217304	0.693231	-6.19689	0	0.0290588	0	1	1	-6.96186	-0.0212401	0.0510989	-0.418692	0.675701	0.977819	-6.9147
TEX43	0.0310322	0.138399	0.54274	0.587481	0.8769	-6.65415	-0.0321079	0.229482	-0.26511	0.791138	1	-6.92061	0	0.120048	0	1	1	-6.96186	0.0647626	0.0761448	1.25164	0.211548	0.694168	-6.22445
TEX9	0.117897	2.07561	0.593202	0.553237	0.85697	-6.62581	0.175071	1.88745	0.566489	0.571559	0.906321	-6.79602	0.838154	2.23517	1.10215	0.273111	1	-6.35744	-0.00714212	2.16926	-0.026065	0.979221	1	-7.00153
TFAP2A	0	0	0	1	1	-6.79982	0	0	0	1	1	-6.95557	0	0	0	1	1	-6.96186	0	0	0	1	1	-7.00186
TFAP2B	-0.0139991	0.00571068	-1.13468	0.256895	0.672982	-6.16359	0	0	0	1	1	-6.95557	-0.108966	0.0403174	-0.974289	0.332327	1	-6.4889	0	0	0	1	1	-7.00186
TFAP2C	3.19e-19	0.00109945	1.34e-16	1	1	-6.79982	0	0	0	1	1	-6.95557	0	0	0	1	1	-6.96186	1.83e-19	0.00223049	3.86e-17	1	1	-7.00186
TFAP2D	0.0146118	0.0327247	0.562651	0.573852	0.869997	-6.64327	0.0508041	0.0341413	1.23037	0.219689	0.693231	-6.20471	-0.200949	0.0743511	-1.36061	0.176777	1	-6.04372	0.0364183	0.0197128	1.44793	0.148543	0.629526	-5.96229
TFAP2E	0.129408	1.08154	0.906574	0.364943	0.720891	-6.39355	0.223803	1.2845	0.901102	0.368383	0.736584	-6.55227	-0.0108722	0.719518	-0.0265098	0.978905	1	-6.96151	0.011574	1.03509	0.0601896	0.952039	1	-7.00006
TFAP4	0.0581388	0.447647	0.813492	0.416211	0.7636	-6.47265	0.165966	0.332206	1.56376	0.119111	0.561002	-5.74488	-0.289867	1.18327	-1.08057	0.282557	1	-6.38074	0.154243	0.321848	1.71799	0.0866939	0.51339	-5.54015
TFCP2	0.408742	4.57556	2.54449	0.0111563	0.181846	-3.61226	-0.0196162	4.48198	-0.0748326	0.940406	1	-6.95279	-0.123133	4.33952	-0.183774	0.854573	1	-6.94495	0.770661	4.71276	3.82407	0.000155712	0.00895846	0.120577
TFCP2L1	0.0302958	0.0542448	1.11861	0.263688	0.673152	-6.18146	0.0989596	0.0817769	1.52552	0.128366	0.579838	-5.8031	-0.0654413	0.0587939	-1.08562	0.280327	1	-6.37533	-0.00932929	0.0325258	-0.54293	0.587528	0.922137	-6.85531
TFDP1	0.0880161	3.23917	0.464904	0.642144	0.910663	-6.69293	0.212812	2.97807	0.699015	0.485178	0.840412	-6.71272	-0.491862	3.05303	-0.716138	0.475619	1	-6.70576	0.0774309	3.48624	0.302364	0.762556	1	-6.9564
TFDP2	0.179208	6.8182	2.28651	0.022521	0.263482	-4.22357	0.15292	6.92063	1.15778	0.248036	0.693231	-6.29048	-0.112423	6.99213	-0.441007	0.660185	1	-6.86458	0.264931	6.69227	2.52311	0.0120805	0.176889	-3.86459
TFDP3	0	0	0	1	1	-6.79982	0	0	0	1	1	-6.95557	0	0	0	1	1	-6.96186	0	0	0	1	1	-7.00186
TFE3	0.203101	1.3518	1.31285	0.189661	0.634168	-5.94836	0.281413	1.30495	1.16539	0.244946	0.693231	-6.28172	-0.103778	1.13026	-0.20102	0.841102	1	-6.94163	0.193367	1.4502	0.871278	0.384208	0.768501	-6.62471
TFEB	-0.174403	0.828194	-1.40249	0.161211	0.601572	-5.82829	-0.487816	0.907338	-2.2956	0.022509	0.242968	-4.36083	-0.556067	0.60713	-1.47259	0.144087	0.976171	-5.88812	0.095963	0.833043	0.569413	0.569446	0.909521	-6.84068
TFEC	0.0164088	0.42414	0.269045	0.787974	0.983316	-6.76402	-0.0332523	0.565016	-0.289965	0.772078	1	-6.91375	0.0860147	0.486741	0.398395	0.691211	1	-6.88245	0.0511911	0.301709	0.747843	0.455064	0.826697	-6.72392
TFF2	-0.00274261	0.0011188	-1.12484	0.26104	0.672982	-6.17456	0	0	0	1	1	-6.95557	0	0	0	1	1	-6.96186	-0.00560193	0.00226975	-1.15227	0.250008	0.694168	-6.34277
TFF3	0	0	0	1	1	-6.79982	0	0	0	1	1	-6.95557	0	0	0	1	1	-6.96186	0	0	0	1	1	-7.00186
TFG	0.35743	6.17688	2.56337	0.0105729	0.177121	-3.565	0.628095	6.00767	2.90536	0.00398972	0.0831953	-2.82471	1.40243	5.98859	2.70312	0.00810607	0.795888	-3.43527	-0.0829596	6.35644	-0.439979	0.660227	0.967976	-6.90561
TFIP11	0.227024	1.44087	1.35691	0.175245	0.616193	-5.89033	0.326369	1.36131	1.27285	0.204227	0.684936	-6.15213	0.607723	0.982447	1.20454	0.2313	1	-6.2408	0.0108605	1.63159	0.0439741	0.96495	1	-7.0009
TFPI	0.156406	1.11736	0.946965	0.343982	0.702519	-6.35656	0.266083	0.838633	1.22402	0.222073	0.693231	-6.21242	0.173619	1.97514	0.238921	0.811669	1	-6.93329	0.174389	1.07752	0.745144	0.456691	0.827911	-6.72593
TFPI2	0	0	0	1	1	-6.79982	0	0	0	1	1	-6.95557	0	0	0	1	1	-6.96186	0	0	0	1	1	-7.00186
TFPT	0.302553	1.16699	2.25395	0.0245064	0.275659	-4.29615	0.500225	1.11545	2.4948	0.0132349	0.178673	-3.89664	0.670122	1.11785	1.46144	0.147113	0.984159	-5.90414	0.112883	1.21932	0.573885	0.566419	0.907248	-6.83814
TFR2	0.37057	1.73347	2.2924	0.022177	0.261306	-4.21032	0.74644	1.67558	2.85997	0.00458689	0.0904913	-2.95077	-0.041466	1.65989	-0.075448	0.940013	1	-6.95901	0.137598	1.79752	0.612924	0.54033	0.889552	-6.81511
TFRC	0.0690458	5.34256	0.423258	0.672236	0.92767	-6.71122	0.312899	5.40417	1.22011	0.223548	0.693231	-6.21715	-0.100182	4.69542	-0.141213	0.887993	1	-6.95187	-0.169797	5.48285	-0.811631	0.417562	0.79506	-6.67454
TG	0.0555478	0.266776	0.690353	0.4902	0.816086	-6.56417	0.0375648	0.487741	0.216439	0.828818	1	-6.93227	-0.171548	0.0803714	-1.53825	0.12723	0.956674	-5.79141	0.0809037	0.156521	0.950382	0.342582	0.732359	-6.55321
TGDS	0.177268	1.60461	1.00174	0.316812	0.679463	-6.30383	0.0872296	1.51334	0.327547	0.743522	1	-6.90221	1.33614	1.63214	2.09598	0.0386762	0.825181	-4.81084	0.0984748	1.66437	0.38762	0.698536	0.991831	-6.92715
TGFA	0.102841	0.171988	1.51746	0.129599	0.562634	-5.66274	0.176317	0.209543	1.5117	0.131846	0.586259	-5.8238	0.06807	0.104836	0.4129	0.680587	1	-6.87657	0.0531824	0.163443	0.55829	0.577008	0.914662	-6.84691
TGFB1	-0.036696	0.143741	-0.692622	0.488776	0.814925	-6.56262	-0.113717	0.205198	-1.09072	0.276422	0.710349	-6.36511	0.150884	0.0686965	1.11524	0.26749	1	-6.34309	-0.0213175	0.119743	-0.338865	0.734918	1	-6.94476
TGFB1I1	0.0019827	0.108548	0.0403366	0.967836	1	-6.79902	0.0200165	0.0909163	0.298329	0.765694	1	-6.9113	0	0.037032	0	1	1	-6.96186	-0.0271969	0.142171	-0.335759	0.737256	1	-6.9458
TGFB2	0.0664607	0.868017	0.46076	0.645113	0.912135	-6.69483	0.382253	1.03126	1.55008	0.122361	0.567094	-5.76588	-0.879635	0.880554	-1.68647	0.0949055	0.878264	-5.55837	-0.0178679	0.743388	-0.0964145	0.923247	1	-6.99724
TGFB3	0.214936	2.7461	1.06562	0.286961	0.676627	-6.23862	0.273844	2.70343	0.849124	0.396607	0.762391	-6.59739	-0.285278	2.23806	-0.419084	0.676078	1	-6.874	0.163179	2.92372	0.577138	0.564222	0.905811	-6.83628
TGFBI	0.0785228	0.0568406	1.93166	0.0538029	0.400338	-4.95918	0.0266174	0.0549327	0.422783	0.672809	0.977212	-6.86668	0	0	0	1	1	-6.96186	0.125646	0.0745886	1.9072	0.0573231	0.419686	-5.20223
TGFBR1	0.358615	5.21528	1.99899	0.0459939	0.374814	-4.829	0.241831	4.69119	0.805051	0.421539	0.785	-6.63356	0.79511	5.01541	1.14718	0.254116	1	-6.30738	0.31996	5.66127	1.47488	0.141157	0.617414	-5.92336
TGFBR2	0.91324	4.86224	4.78869	2.05e-06	0.000579642	4.35947	0.536333	5.50002	1.99141	0.0475009	0.366592	-4.99798	1.1954	4.28469	1.58846	0.115424	0.926466	-5.71474	1.1272	4.55537	4.20431	3.34e-05	0.00286166	1.57059
TGFBR3	-0.108647	5.63534	-0.731751	0.464564	0.79815	-6.53507	-0.110055	5.76553	-0.477374	0.633504	0.951476	-6.84225	-0.0538006	5.32314	-0.0936703	0.925563	1	-6.95747	-0.175885	5.62854	-0.861188	0.389732	0.773143	-6.63339
TGFBR3L	0.0942315	0.759719	0.882674	0.377714	0.731813	-6.41467	0.134149	0.650793	0.841367	0.400929	0.766884	-6.60389	-0.0718227	0.6851	-0.211343	0.833062	1	-6.9395	0.0769478	0.861917	0.483997	0.628695	0.949011	-6.88539
TGFBRAP1	0.0965656	4.86605	1.28178	0.200341	0.646678	-5.98814	-0.168067	4.87905	-1.45922	0.145734	0.613513	-5.9007	-0.411045	4.61935	-1.60874	0.11091	0.912328	-5.68311	0.322259	4.9273	3.06982	0.00231143	0.0590017	-2.37798
TGIF2	0.0947675	0.346182	1.95395	0.0511031	0.3914	-4.91657	0.123397	0.445597	1.38436	0.167456	0.647279	-6.00575	0.0830736	0.385519	0.531756	0.596106	1	-6.82049	0.0841101	0.261175	1.425	0.15506	0.642116	-5.99486
TGIF2LX	0	0	0	1	1	-6.79982	0	0	0	1	1	-6.95557	0	0	0	1	1	-6.96186	0	0	0	1	1	-7.00186
TGM1	0.137074	0.705142	1.03286	0.302024	0.676627	-6.27256	0.387817	0.992618	1.64032	0.102169	0.534615	-5.62407	-0.0657209	0.486849	-0.163227	0.870678	1	-6.94852	-0.056466	0.554742	-0.338552	0.735153	1	-6.94487
TGM2	0.0185654	0.019957	0.866467	0.38653	0.739471	-6.42868	0.0287129	0.0258557	0.646088	0.518802	0.868562	-6.74808	0	0	0	1	1	-6.96186	0.011604	0.0213185	0.441313	0.659263	0.967324	-6.90502
TGM3	0.0175575	0.0833144	0.398586	0.690319	0.935188	-6.72125	-0.0299818	0.0776271	-0.533466	0.594175	0.923049	-6.81407	0.212228	0.0567468	2.13949	0.0348952	0.825181	-4.72267	0.0230742	0.0951653	0.311124	0.755894	1	-6.95373
TGM4	-0.0402081	0.0835654	-1.15989	0.246487	0.672982	-6.13503	-0.0732794	0.118935	-0.951824	0.342086	0.720587	-6.50567	-0.182807	0.102752	-1.70007	0.0923096	0.874678	-5.53599	0.0130113	0.0518293	0.461598	0.64466	0.959437	-6.89592
TGM5	0.0422516	0.0555202	0.999224	0.31803	0.68045	-6.30632	0.0695086	0.0904848	0.72317	0.470237	0.828287	-6.69567	-0.0178991	0.0775199	-0.131235	0.89586	1	-6.95324	0.0256334	0.0232765	0.860144	0.390306	0.773589	-6.63428
TGM6	-0.00781521	0.00863221	-0.74447	0.456841	0.793908	-6.52579	-0.0145959	0.0115978	-0.770725	0.441582	0.802895	-6.6604	-0.0189925	0.00702723	-0.973842	0.332547	1	-6.48934	-1.59e-18	0.00689477	-1.09e-16	1	1	-7.00186
TGM7	-0.0302862	0.0560264	-0.94854	0.34318	0.701802	-6.35509	-0.0730105	0.0461127	-2.23789	0.0260903	0.263421	-4.4884	-0.0188771	0.0559124	-0.137425	0.890978	1	-6.9524	-0.00416106	0.063409	-0.0820183	0.93468	1	-6.99852
TGOLN2	0.0124626	4.7508	0.0743057	0.940788	1	-6.79709	0.314099	4.54286	1.1739	0.24153	0.693231	-6.27188	-0.237292	4.16393	-0.382205	0.703142	1	-6.88877	-0.320711	5.07361	-1.45979	0.145256	0.624193	-5.94524
TGS1	0.418588	3.37095	2.13187	0.0333631	0.320528	-4.55915	0.384659	3.36027	1.19804	0.232013	0.693231	-6.24355	0.907134	2.65804	1.24323	0.216766	1	-6.1941	0.243576	3.58374	0.937796	0.349004	0.737576	-6.565
TH	0	0	0	1	1	-6.79982	0	0	0	1	1	-6.95557	0	0	0	1	1	-6.96186	0	0	0	1	1	-7.00186
THADA	0.0697491	4.84656	0.418416	0.675771	0.929573	-6.71324	0.221306	4.80131	0.856987	0.392255	0.758733	-6.59073	0.442064	4.43804	0.656268	0.513199	1	-6.7467	-0.196052	4.99751	-0.875183	0.382082	0.766426	-6.62133
THAP1	0.111181	1.26057	0.662833	0.507654	0.826709	-6.58258	0.665728	1.15945	2.65176	0.00850807	0.136289	-3.50502	0.227392	0.857222	0.446042	0.656557	1	-6.86235	-0.416047	1.45143	-1.67513	0.0948125	0.531434	-5.61187
THAP10	0.0228011	1.45279	0.126653	0.899251	1	-6.79189	0.266581	1.4202	0.958043	0.338947	0.720587	-6.49978	-0.188852	1.32846	-0.321419	0.748582	1	-6.91016	-0.116393	1.51267	-0.443614	0.657599	0.966376	-6.90401
THAP11	-0.0737661	0.704184	-0.568971	0.569557	0.867254	-6.63974	0.369099	0.714601	1.81128	0.0712715	0.44979	-5.33393	-0.210901	0.251321	-0.79228	0.430123	1	-6.64859	-0.470704	0.826593	-2.39407	0.0171954	0.218318	-4.17471
THAP2	0.124248	1.74039	0.671305	0.502247	0.823049	-6.57699	0.282008	1.77528	0.965177	0.335369	0.720587	-6.49298	-0.100829	1.8289	-0.146486	0.88384	1	-6.95112	0.0397535	1.68909	0.157424	0.875003	1	-6.98954
THAP3	0.447575	2.49071	2.45462	0.0143444	0.207587	-3.83249	0.970628	2.67256	3.43139	0.000700192	0.027065	-1.2301	0.0719836	1.77985	0.122019	0.903136	1	-6.9544	-0.0360153	2.56016	-0.139386	0.889226	1	-6.9922
THAP4	0.502102	2.75209	2.8868	0.00401118	0.104101	-2.70237	1.12977	2.62415	4.182	3.97e-05	0.00331037	1.45761	0.419267	2.44963	0.678121	0.499303	1	-6.73216	-0.0160417	2.93385	-0.066594	0.946943	1	-6.99966
THAP5	0.0114834	3.00684	0.0793086	0.93681	1	-6.79671	0.234443	2.96487	1.05838	0.290881	0.720587	-6.39953	-0.0362561	2.71614	-0.0706743	0.943802	1	-6.95936	-0.23682	3.12149	-1.15303	0.249696	0.694168	-6.3419
THAP6	-0.245213	2.91009	-1.6478	0.0998395	0.515069	-5.45942	-0.549389	2.69053	-2.54309	0.0115782	0.16507	-3.77858	-0.1269	2.64172	-0.255596	0.798802	1	-6.92916	-0.10113	3.14998	-0.460668	0.645327	0.959807	-6.89635
THAP7	0.251064	0.898591	1.89703	0.0582328	0.412316	-5.02441	0.334091	0.678093	1.85393	0.0649021	0.430671	-5.25719	0.404966	0.45952	1.10067	0.273753	1	-6.35906	0.0868531	1.18823	0.419174	0.675349	0.977555	-6.91449
THAP8	0.106257	0.649847	0.905983	0.365255	0.721169	-6.39407	0.00325102	0.661694	0.0178738	0.985753	1	-6.95541	0.209873	0.492115	0.56829	0.571146	1	-6.80043	0.184245	0.686388	1.07719	0.282146	0.720941	-6.42571
THAP9	0.175378	1.06445	1.09944	0.271953	0.676627	-6.20246	0.426462	1.07799	1.65353	0.0994511	0.527968	-5.60265	-0.603598	1.06752	-1.09233	0.277381	1	-6.3681	0.149674	1.05352	0.679121	0.497516	0.858282	-6.77263
THBD	0.0754425	0.034088	2.64262	0.00840961	0.155593	-3.36289	0.0812283	0.0418735	1.59221	0.112575	0.550723	-5.70065	0	0	0	1	1	-6.96186	0.0798963	0.0381115	1.89886	0.0584154	0.424058	-5.21786
THBS1	0.013747	0.0810519	0.316556	0.751674	0.966519	-6.75026	0.117143	0.079738	1.86702	0.0630436	0.424522	-5.23327	-0.250738	0.185259	-0.95247	0.343217	1	-6.50975	-0.00969424	0.0520813	-0.223159	0.823544	1	-6.9771
THBS2	0.217849	0.440674	2.06905	0.0389057	0.346557	-4.68885	0.195937	0.483281	1.12174	0.263028	0.695298	-6.33114	0.565326	0.3331	1.77579	0.07889	0.842641	-5.4082	0.167997	0.439998	1.13131	0.258711	0.702395	-6.36648
THBS3	0.462505	1.99552	2.53432	0.0114823	0.184117	-3.63757	0.324388	2.25008	1.10436	0.270476	0.703572	-6.35029	0.512029	2.10543	0.785756	0.433918	1	-6.65371	0.591847	1.7752	2.38228	0.0177462	0.222289	-4.20224
THBS4	-0.111662	1.49012	-0.63997	0.5224	0.837134	-6.5973	-0.442351	1.69989	-1.55498	0.121189	0.564591	-5.75838	0.842453	1.74755	1.25381	0.212913	1	-6.1811	0.00166416	1.26062	0.00729668	0.994182	1	-7.00184
THEG	0.00235857	0.0010657	1.01443	0.310725	0.676627	-6.2912	0.00565703	0.00291622	0.933864	0.351256	0.720587	-6.52246	0	0	0	1	1	-6.96186	0	0	0	1	1	-7.00186
THEGL	0.0456982	0.207078	0.895075	0.371053	0.725454	-6.40378	0.0151899	0.239936	0.188503	0.850632	1	-6.93789	-0.108472	0.195115	-0.630163	0.530064	1	-6.76344	0.0940287	0.186155	1.29574	0.195931	0.68234	-6.16884
THEM5	0.159211	0.336354	1.79238	0.0735009	0.45524	-5.21444	0.136529	0.351925	0.922394	0.357194	0.725453	-6.53301	0.079921	0.163938	0.339759	0.73477	1	-6.90409	0.17217	0.374355	1.35102	0.177573	0.658233	-6.09644
THEM6	0.35609	1.18848	2.56415	0.0105494	0.176793	-3.56304	0.407775	1.14011	1.92948	0.0547788	0.393373	-5.11697	0.88366	0.942885	1.8654	0.0651351	0.825181	-5.25026	0.230501	1.29492	1.14344	0.253648	0.696826	-6.35281
THEMIS	0.0850009	0.226682	1.44512	0.14887	0.589122	-5.76842	0.0793582	0.238791	0.892029	0.373217	0.740808	-6.56033	0.0030207	0.371085	0.0103851	0.991735	1	-6.9618	0.117117	0.176209	1.63057	0.103892	0.546558	-5.68456
THEMIS2	-0.084608	0.108397	-1.68923	0.0916182	0.496693	-5.39131	0.0343121	0.0601475	0.673521	0.501225	0.853575	-6.7301	0	0	0	1	1	-6.96186	-0.211643	0.175318	-2.30871	0.0215495	0.250346	-4.37119
THNSL2	-0.0858494	0.71194	-0.674818	0.500013	0.82202	-6.57466	0.0387545	0.110372	0.453353	0.65068	0.963398	-6.85336	-0.22461	0.251881	-0.877224	0.382524	1	-6.57809	-0.219538	1.29013	-0.991837	0.321971	0.720941	-6.51328
THOC1	0.292735	5.57061	2.02639	0.043102	0.36376	-4.77477	0.426477	5.49747	1.90461	0.0579544	0.406142	-5.16373	0.281247	5.09922	0.465396	0.642687	1	-6.85353	0.094134	5.76029	0.498387	0.618529	0.942092	-6.87837
THOC2	0.124665	6.76048	1.13966	0.254816	0.672982	-6.15799	0.514334	6.33781	2.77984	0.005843	0.106113	-3.16875	0.203282	6.97472	0.498475	0.619273	1	-6.83761	-0.121308	7.01228	-0.936304	0.34977	0.738112	-6.56639
THOC3	0.136291	2.00321	0.825383	0.409434	0.758315	-6.46302	0.387484	1.73753	1.54709	0.12308	0.568773	-5.77044	-0.487598	1.71468	-0.822117	0.413018	1	-6.62463	-0.00995286	2.28309	-0.0427924	0.965892	1	-7.00095
THOC5	0.0389875	1.95296	0.23571	0.813727	0.994738	-6.77234	-0.0482036	1.83783	-0.199741	0.841842	1	-6.93572	0.33815	1.59678	0.651272	0.516405	1	-6.74995	0.00739725	2.14067	0.0295586	0.976436	1	-7.00143
THOC6	0.289944	1.04867	1.94429	0.0522581	0.395228	-4.93508	0.568802	0.798642	2.801	0.00548397	0.102013	-3.11173	-0.0198243	0.663199	-0.0512362	0.959242	1	-6.96054	0.0466148	1.3448	0.19746	0.843584	1	-6.98247
THOC7	0.548141	4.16611	3.07629	0.00217722	0.071777	-2.15054	0.656843	3.8499	2.20482	0.0283585	0.276682	-4.56011	0.903916	3.9554	1.33934	0.183577	1	-6.07194	0.345126	4.46108	1.54551	0.123138	0.584096	-5.81795
THOP1	0.10868	1.2155	0.755579	0.450154	0.789454	-6.51756	0.142331	1.37132	0.588109	0.556979	0.896601	-6.78362	-0.192393	1.00025	-0.436922	0.663135	1	-6.86637	0.106983	1.16183	0.539845	0.589652	0.923554	-6.85697
THPO	-4.26e-05	0.00219282	-0.0126635	0.9899	1	-6.79974	-0.000667519	0.0060005	-0.0757871	0.939648	1	-6.95271	0	0	0	1	1	-6.96186	0	0	0	1	1	-7.00186
THRA	-0.201554	2.20806	-1.15671	0.247783	0.672982	-6.13866	-0.119884	2.22545	-0.430294	0.667345	0.973615	-6.86349	-1.09448	1.58426	-2.02095	0.0460296	0.825181	-4.959	-0.193521	2.37442	-0.786511	0.432107	0.807285	-6.69447
THRAP3	0.0792869	5.29287	0.613962	0.539439	0.848419	-6.61343	0.122137	5.33619	0.615769	0.538595	0.882592	-6.76708	-0.082452	5.1488	-0.169926	0.865421	1	-6.9474	0.0701311	5.30215	0.386375	0.699457	0.992287	-6.92763
THRB	-0.276824	6.92655	-2.46351	0.0139966	0.204945	-3.81105	-0.230618	6.97521	-1.49406	0.136393	0.595163	-5.84994	-0.00837168	7.09269	-0.0182149	0.985505	1	-6.96169	-0.348848	6.84273	-2.14135	0.0329446	0.317258	-4.73632
THRSP	0.0941612	0.136435	2.20597	0.0277085	0.291779	-4.40123	0.0929209	0.167831	1.21778	0.22443	0.693231	-6.21995	0.248946	0.172931	1.28836	0.200673	1	-6.13784	0.075555	0.102671	1.64311	0.101269	0.54574	-5.6643
THSD1	-0.0189105	0.758043	-0.143066	0.886279	1	-6.7897	0.198741	0.8976	0.882174	0.378512	0.746111	-6.56901	0.0550281	0.598333	0.14474	0.885215	1	-6.95137	-0.241693	0.700473	-1.32877	0.1848	0.666215	-6.12594
THSD4	-0.0740929	8.63008	-0.784036	0.433283	0.776521	-6.49591	-0.356543	8.52763	-2.41812	0.0163008	0.201484	-4.07969	-0.0881166	8.08861	-0.163424	0.870523	1	-6.94849	0.0205575	8.86163	0.255017	0.798862	1	-6.96952
THSD7A	0.407684	4.40786	1.84379	0.0656339	0.434172	-5.12242	-0.148536	4.20621	-0.42085	0.674219	0.97786	-6.86749	1.34774	3.91485	1.63734	0.104787	0.894414	-5.63787	0.658942	4.69903	2.21639	0.0273154	0.285129	-4.5759
THSD7B	0.112124	0.704801	1.29868	0.194481	0.639924	-5.96662	0.127011	0.777728	0.844316	0.399283	0.765359	-6.60143	-0.585772	0.684682	-1.93953	0.0553304	0.825181	-5.11415	0.239719	0.656516	2.18106	0.0298529	0.299664	-4.65211
THTPA	0.137872	2.25269	0.815063	0.415312	0.76289	-6.47139	0.319528	2.28417	1.19543	0.233028	0.693231	-6.24664	-0.692344	2.26914	-1.12436	0.263623	1	-6.333	0.143951	2.22462	0.612195	0.540811	0.889727	-6.81556
THUMPD1	0.328046	3.3041	1.60001	0.110045	0.53161	-5.5359	0.448605	2.77155	1.4369	0.15197	0.624686	-5.93259	0.716552	2.87529	0.967818	0.335533	1	-6.49514	0.0904573	3.82214	0.32227	0.747443	1	-6.95022
THUMPD2	0.0690479	3.50955	0.350378	0.72616	0.953596	-6.73911	0.442898	2.751	1.43052	0.15379	0.628398	-5.94161	0.0835958	3.71318	0.11677	0.907283	1	-6.95503	-0.185971	4.0134	-0.720282	0.471838	0.840289	-6.74402
THUMPD3	-0.238497	3.39396	-1.31063	0.19041	0.63528	-5.95123	-0.600831	3.52181	-2.19479	0.0290787	0.281209	-4.58164	-0.530635	3.02702	-0.783799	0.43506	1	-6.65524	0.0360832	3.40463	0.140396	0.888429	1	-6.99206
THY1	0.478396	6.13331	3.55509	0.000403132	0.0260838	-0.604626	1.22857	5.93745	5.94435	9.07e-09	2.95e-06	9.49927	0.919495	5.50767	1.88868	0.06191	0.825181	-5.20804	-0.272396	6.4583	-1.54673	0.122844	0.583567	-5.81609
THYN1	0.519441	3.73886	2.25573	0.0243939	0.275264	-4.2922	0.926878	2.61013	2.70182	0.00735786	0.122893	-3.37537	1.19885	4.04442	1.60134	0.11254	0.917351	-5.69469	0.135969	4.48787	0.43824	0.661486	0.969055	-6.90637
TIA1	0.242795	5.98502	1.70897	0.0878977	0.48778	-5.35827	0.403208	5.78834	1.84484	0.0662181	0.434574	-5.27369	0.774903	5.78737	1.16668	0.246189	1	-6.28511	-0.0119344	6.18764	-0.0690559	0.944985	1	-6.99949
TIAF1	0.438568	4.60853	2.5621	0.0106114	0.177366	-3.5682	0.492496	4.73198	1.85743	0.0644008	0.429425	-5.25081	-0.388006	4.30826	-0.625213	0.533294	1	-6.76654	0.462516	4.60329	1.93321	0.0540274	0.407786	-5.15309
TIAL1	0.167557	5.1793	1.0238	0.306283	0.676627	-6.28177	0.495125	5.18424	1.89713	0.058938	0.409926	-5.17767	-0.00818545	4.68094	-0.0119206	0.990513	1	-6.96179	-0.160977	5.31886	-0.77386	0.439543	0.813945	-6.70427
TIAM1	0.184306	6.38907	1.58384	0.11368	0.534111	-5.56128	0.659095	6.12984	3.17754	0.0016681	0.0464871	-2.03016	0.494499	6.54825	1.54315	0.126037	0.95324	-5.78402	-0.213766	6.53552	-1.45254	0.147259	0.626895	-5.95568
TIAM2	0.374288	4.72104	2.16745	0.0305354	0.307316	-4.48399	0.71478	4.12222	2.5923	0.0100828	0.151462	-3.65606	-0.293004	4.06382	-0.467578	0.641131	1	-6.85252	0.0986183	5.35384	0.462738	0.643843	0.958945	-6.8954
TICAM1	0.0352814	0.53931	0.342794	0.731855	0.956501	-6.7417	0.276121	0.510591	1.71774	0.0870557	0.495045	-5.49616	0.0705713	0.423125	0.220032	0.826307	1	-6.93762	-0.186767	0.593989	-1.24915	0.212457	0.694168	-6.22754
TICAM2	-0.0384527	3.20588	-0.187186	0.851569	1	-6.78249	0.0251128	3.35959	0.0762128	0.939309	1	-6.95268	0.0988847	2.88938	0.139634	0.889238	1	-6.9521	-0.253095	3.18286	-0.89358	0.372169	0.758026	-6.60518
TICRR	0.0125855	1.12438	0.0835996	0.933399	1	-6.79637	-0.190633	1.07125	-0.795653	0.426973	0.790059	-6.64102	-0.0341598	0.673062	-0.0775616	0.938336	1	-6.95885	0.092717	1.29346	0.426728	0.669843	0.973633	-6.91132
TIE1	-0.0163458	0.00919601	-1.09103	0.275633	0.676627	-6.21156	-0.0360288	0.0220035	-0.929111	0.353708	0.722384	-6.52685	0	0	0	1	1	-6.96186	-0.00578355	0.00234333	-1.15245	0.249935	0.694168	-6.34256
TIFA	0.367076	1.20357	2.12953	0.0335568	0.321496	-4.56405	0.792328	1.30977	2.95771	0.00338971	0.0746221	-2.67703	0.527801	0.904631	0.922969	0.358304	1	-6.5372	-0.040179	1.21074	-0.162606	0.870923	1	-6.98871
TIFAB	0.00845264	0.00381925	1.0238	0.306283	0.676627	-6.28177	0.0202736	0.0104511	0.93585	0.350234	0.720587	-6.52062	0	0	0	1	1	-6.96186	0	0	0	1	1	-7.00186
TIGD1	0.0213481	5.25444	0.325274	0.745071	0.963377	-6.74749	-0.218022	5.18925	-2.18859	0.029532	0.283848	-4.5949	0.288547	5.07708	1.17276	0.243751	1	-6.27808	0.12634	5.35374	1.39945	0.162576	0.651309	-6.03055
TIGD2	-0.0270228	0.3344	-0.271233	0.786291	0.982561	-6.76344	-0.11712	0.293522	-0.793785	0.428057	0.790775	-6.6425	0.181297	0.139408	0.802546	0.424191	1	-6.64044	-0.0318278	0.420739	-0.203152	0.839136	1	-6.98134
TIGD3	-0.016959	0.18185	-0.252952	0.800379	0.98927	-6.76818	0.0403532	0.150406	0.421395	0.673821	0.977649	-6.86726	0.100837	0.133769	0.512423	0.609515	1	-6.83057	-0.0871049	0.218978	-0.834882	0.404361	0.785071	-6.65553
TIGD4	-0.0935404	0.451574	-0.901696	0.367527	0.722703	-6.3979	-0.247303	0.492095	-1.44084	0.150854	0.622691	-5.92699	0.243956	0.292351	0.913909	0.363022	1	-6.54546	-0.0665823	0.467287	-0.444358	0.657062	0.966103	-6.90368
TIGD5	0.100197	0.420534	1.03865	0.299324	0.676627	-6.26664	0.304084	0.393223	2.04615	0.0417652	0.342725	-4.88976	0.288291	0.1756	1.18053	0.240665	1	-6.26906	-0.137741	0.511166	-0.945089	0.345274	0.734595	-6.55819
TIGD6	-0.0548376	0.624866	-0.42408	0.671637	0.927254	-6.71088	0.0129176	0.423684	0.0748636	0.940382	1	-6.95278	0.651949	0.537667	1.64428	0.103343	0.892256	-5.62678	-0.241032	0.799076	-1.18644	0.236263	0.694168	-6.30317
TIGD7	0.671199	2.00194	3.48776	0.000517373	0.030613	-0.835054	0.75592	1.87316	2.51258	0.0126018	0.173948	-3.85342	0.250984	1.45798	0.412388	0.680962	1	-6.87678	0.606016	2.25373	2.18026	0.0299127	0.300034	-4.65382
TIGIT	-0.0597254	0.0285961	-2.31097	0.0211225	0.25533	-4.16835	-0.00913659	0.00389544	-1.13116	0.259047	0.693231	-6.32063	-0.0202841	0.0144684	-0.713437	0.477282	1	-6.70768	-0.109826	0.0509683	-2.15627	0.0317523	0.310125	-4.70486
TIMD4	0.102559	0.160248	1.7201	0.0858531	0.4831	-5.33946	0.16826	0.208061	1.57399	0.116728	0.557539	-5.72907	0.202709	0.221414	0.794551	0.428806	1	-6.6468	0.0474891	0.107224	0.711212	0.477433	0.844775	-6.75047
TIMELESS	0.228589	0.82114	2.00252	0.0456116	0.373227	-4.82204	0.25846	0.928763	1.35032	0.178109	0.663552	-6.05173	0.457776	0.824538	1.06577	0.289161	1	-6.39646	0.179544	0.740374	1.21769	0.224172	0.694168	-6.26596
TIMP1	0.0290452	0.0460693	0.899765	0.368553	0.723669	-6.39962	0.0509024	0.0494672	0.859704	0.390758	0.757442	-6.58842	0	0	0	1	1	-6.96186	0.00988174	0.0567885	0.212785	0.83162	1	-6.97935
TIMP2	-0.14052	3.4952	-0.657678	0.51096	0.828647	-6.58594	0.161809	3.08268	0.464028	0.643023	0.958746	-6.8485	0.59103	3.35217	0.800397	0.425429	1	-6.64216	-0.539082	3.84213	-1.87363	0.0618249	0.434843	-5.26471
TIMP3	0.40494	4.34732	2.2528	0.0245788	0.27575	-4.29868	0.201769	4.09495	0.652399	0.51473	0.865085	-6.74401	0.662193	3.94983	0.982121	0.328474	1	-6.48131	0.475104	4.64864	2.11644	0.0350221	0.327662	-4.7884
TIMP4	0.0293843	0.203413	0.41703	0.676784	0.929927	-6.71381	-0.105834	0.113247	-1.29196	0.197537	0.676806	-6.12791	0.0606724	0.221177	0.239714	0.811056	1	-6.9331	0.150785	0.265155	1.33927	0.181363	0.662432	-6.11208
TINAG	-0.0836623	0.117157	-1.51283	0.130771	0.565155	-5.66966	-0.131421	0.193947	-1.15004	0.251203	0.693231	-6.29931	-0.221954	0.158708	-0.997084	0.321195	1	-6.46663	-0.023048	0.0482873	-0.492891	0.622402	0.944627	-6.88107
TINAGL1	0.0717134	0.604238	1.3594	0.174456	0.615286	-5.88699	-0.00203661	0.718265	-0.0224145	0.982135	1	-6.95532	-0.328809	0.703801	-1.78338	0.07764	0.840912	-5.39512	0.195158	0.491092	2.98715	0.0030171	0.0702287	-2.62054
TINF2	0.222059	1.63488	1.23625	0.216777	0.665293	-6.04471	0.399849	1.28901	1.55059	0.122237	0.567049	-5.76509	-1.2029	1.35948	-1.99194	0.0491773	0.825181	-5.01495	0.309156	1.97044	1.1689	0.24325	0.694168	-6.32364
TIPARP	0.202973	3.38948	0.920139	0.357816	0.714775	-6.3813	0.674679	4.02683	2.0145	0.0450055	0.356949	-4.95269	-0.741296	2.57848	-0.934962	0.35212	1	-6.52615	-0.14065	3.15	-0.460641	0.645346	0.959807	-6.89636
TIPIN	-0.0265649	2.6796	-0.210431	0.833392	1	-6.77792	-0.4927	2.7234	-2.64323	0.00871959	0.138409	-3.5269	0.0245631	2.7495	0.0499312	0.96028	1	-6.96061	0.34336	2.62703	1.9335	0.0539912	0.407733	-5.15253
TIPRL	0.133132	4.40473	0.743977	0.457139	0.794059	-6.52616	0.824298	4.08004	2.90299	0.00401912	0.083613	-2.83135	0.516337	4.51714	0.777084	0.438992	1	-6.66045	-0.428259	4.61315	-1.79591	0.0733826	0.472992	-5.40519
TIRAP	0.114417	1.15372	0.895684	0.370728	0.725301	-6.40324	-0.00197164	1.22517	-0.00966644	0.992295	1	-6.95552	-0.0165121	0.881574	-0.0454245	0.963862	1	-6.96082	0.155364	1.17894	0.836126	0.403662	0.78478	-6.6545
TJAP1	0.200165	1.40173	1.27681	0.202091	0.648695	-5.99442	-0.10382	1.33539	-0.411179	0.681286	0.98207	-6.87149	0.270443	1.28243	0.52705	0.599357	1	-6.82297	0.377798	1.4852	1.71482	0.0872749	0.515054	-5.54552
TJP1	0.445199	5.88749	3.46896	0.000554305	0.032147	-0.898642	0.440766	5.65361	1.94526	0.0528402	0.387047	-5.08699	0.540184	5.93195	1.03269	0.304306	1	-6.43082	0.459938	6.0481	3.0668	0.00233432	0.059315	-2.38697
TJP2	0.228239	3.90071	1.13305	0.257578	0.672982	-6.16541	0.61056	4.14525	1.90583	0.0577942	0.405632	-5.16144	0.122854	3.72552	0.170712	0.864805	1	-6.94727	-0.0511012	3.76976	-0.183588	0.854445	1	-6.9851
TJP3	0.137799	0.434914	1.48106	0.139038	0.578925	-5.71656	0.183553	0.599679	1.06371	0.288465	0.720587	-6.39393	-0.0693456	0.244466	-0.306172	0.760127	1	-6.91495	0.097913	0.367486	0.810603	0.418152	0.795517	-6.67536
TK1	-0.00333328	0.0387541	-0.106207	0.915448	1	-6.79424	0.0649195	0.0334663	1.44077	0.150875	0.622706	-5.92709	0	0.00696791	0	1	1	-6.96186	-0.0639404	0.0518083	-1.21942	0.223517	0.694168	-6.26388
TKTL1	0.0748047	0.0697348	2.34739	0.0191816	0.242689	-4.08509	0.0920059	0.0955794	1.37688	0.169756	0.650652	-6.01596	0.0820618	0.0443579	1.28961	0.20024	1	-6.13625	0.0545766	0.0578663	1.52037	0.129332	0.59514	-5.85602
TKTL2	-0.00250524	0.00102197	-1.12284	0.261887	0.672982	-6.17678	0	0	0	1	1	-6.95557	-0.0195002	0.00721508	-0.973866	0.332536	1	-6.48931	0	0	0	1	1	-7.00186
TLCD1	-0.0187149	0.0875565	-0.561473	0.574654	0.870285	-6.64393	0.00835404	0.0891551	0.197277	0.843768	1	-6.93621	-0.0786456	0.182362	-0.417492	0.677237	1	-6.87467	-0.0291555	0.0591282	-0.709477	0.478507	0.845555	-6.75169
TLCD2	0.040306	4.55441	0.666483	0.505321	0.825015	-6.58018	-0.266	4.72698	-2.70518	0.00728592	0.122098	-3.36658	-0.559693	4.62669	-2.80598	0.0060581	0.795888	-3.17223	0.383872	4.40569	5.02284	8.18e-07	0.000194218	5.10586
TLDC2	-0.0584287	1.78818	-0.478827	0.63221	0.904764	-6.68644	0.0575322	1.74574	0.308543	0.757921	1	-6.90822	-8.4e-05	1.8296	-0.00019606	0.999844	1	-6.96186	-0.154221	1.80775	-0.876434	0.381403	0.76598	-6.62024
TLE1	0.206839	5.4799	1.4048	0.160521	0.600411	-5.82508	0.359551	5.58864	1.55708	0.120688	0.563076	-5.75515	0.627724	5.41008	1.05807	0.292641	1	-6.40455	-0.055073	5.41934	-0.285308	0.775579	1	-6.96138
TLE2	0.145076	2.22339	0.809863	0.418293	0.76523	-6.47556	-0.346067	2.72321	-1.18518	0.237049	0.693231	-6.25871	0.0985166	1.86547	0.168416	0.866605	1	-6.94766	0.51364	1.95569	2.1255	0.0342536	0.323926	-4.76952
TLE3	0.127178	0.112179	2.6763	0.00761733	0.148699	-3.27519	0.115059	0.107996	1.54496	0.123594	0.570148	-5.77369	-0.099783	0.0369197	-0.974286	0.332328	1	-6.48891	0.171368	0.136906	2.35595	0.0190334	0.233063	-4.2633
TLE6	0.028055	0.0367749	1.15633	0.24794	0.672982	-6.1391	-0.00225054	0.0301929	-0.0614888	0.951018	1	-6.95369	0	0.00887832	0	1	1	-6.96186	0.0520549	0.0496709	1.31851	0.188205	0.67155	-6.13937
TLK1	-0.0473923	7.59559	-0.624253	0.532664	0.843914	-6.60713	0.00685293	7.38131	0.0509123	0.959435	1	-6.95428	-0.0947378	7.61801	-0.282452	0.778196	1	-6.92193	-0.117563	7.74801	-1.50368	0.133576	0.602314	-5.88096
TLK2	0.0540796	4.39525	0.400351	0.689019	0.934961	-6.72055	-0.262251	4.31022	-1.28304	0.200641	0.68094	-6.13927	-0.598684	4.19677	-1.07501	0.285026	1	-6.38667	0.37321	4.51532	2.0674	0.0394409	0.347489	-4.88916
TLL1	0.48125	5.59877	2.29031	0.0222981	0.262179	-4.21501	0.517911	4.88312	1.51074	0.132091	0.586961	-5.82523	0.201179	4.71597	0.248804	0.804036	1	-6.93087	0.322653	6.38302	1.32974	0.184482	0.665961	-6.12466
TLL2	0.132015	0.864189	1.37077	0.170884	0.612014	-5.87168	0.291702	0.955158	2.05969	0.0404413	0.337288	-4.86256	0.526006	1.38034	1.48235	0.141475	0.970966	-5.87399	0.0196146	0.648426	0.14721	0.883052	1	-6.99109
TLN1	0.566872	3.47052	3.19934	0.00143922	0.0563106	-1.7739	1.01658	3.47331	3.57791	0.000414268	0.0186818	-0.742828	0.324961	2.87863	0.498365	0.619351	1	-6.83766	0.204609	3.63853	0.852884	0.394314	0.776643	-6.64045
TLN2	0.132524	6.06764	1.15496	0.248498	0.672982	-6.14066	0.311385	6.04942	1.56762	0.118208	0.559905	-5.73893	0.611719	5.88982	1.3286	0.187085	1	-6.08604	-0.133861	6.13225	-0.964805	0.335317	0.725619	-6.53951
TLR1	-0.0358522	0.459006	-0.515883	0.606098	0.887858	-6.66821	-0.067924	0.481104	-0.628943	0.529948	0.876118	-6.75893	-0.292666	0.572517	-0.966944	0.335967	1	-6.49597	0.052328	0.410004	0.57896	0.562993	0.904843	-6.83523
TLR10	0.0993209	2.20656	1.28138	0.200481	0.646678	-5.98864	-0.355635	2.38567	-2.8784	0.00433517	0.0874638	-2.8998	-0.277504	2.34154	-1.17794	0.241692	1	-6.27208	0.535325	2.03498	5.17327	3.91e-07	0.000117857	5.8149
TLR2	-0.0459055	0.386734	-0.491887	0.622952	0.89934	-6.68017	-0.123568	0.484482	-0.741602	0.45901	0.819241	-6.68226	0.376574	0.381906	1.1761	0.242421	1	-6.27421	-0.0797634	0.315652	-0.686336	0.492962	0.855144	-6.76773
TLR3	0.0148977	0.0106982	1.69757	0.0900316	0.493247	-5.3774	0.0364619	0.0242847	1.67987	0.0942044	0.513085	-5.55944	-0.0185882	0.00687763	-0.973822	0.332557	1	-6.48936	0.00361255	0.00172323	0.976413	0.329543	0.720941	-6.52833
TLR4	0.131869	0.292304	1.5351	0.125209	0.554499	-5.6362	0.108431	0.173425	0.970529	0.332701	0.720587	-6.48784	0.480745	0.238212	1.72341	0.0879883	0.865252	-5.49716	0.104599	0.395982	0.771554	0.440906	0.814781	-6.70604
TLR5	0.0434048	0.068547	1.38526	0.166413	0.607443	-5.85198	0.0583774	0.0859308	0.962229	0.336844	0.720587	-6.4958	0.0184727	0.128551	0.115043	0.908648	1	-6.95523	0.0316992	0.0384165	1.39929	0.162623	0.651309	-6.03077
TLR6	0.156824	1.62626	2.21449	0.0271148	0.288871	-4.38274	-0.0445088	1.76776	-0.391411	0.69582	0.991953	-6.87938	0.105184	1.74171	0.431541	0.667028	1	-6.86871	0.324369	1.48819	3.39403	0.00076874	0.028364	-1.36658
TLR7	0.0651231	2.19799	0.934131	0.350557	0.708146	-6.36849	-0.193011	2.32049	-1.65593	0.0989629	0.526636	-5.59874	-0.263036	2.22401	-1.16077	0.248574	1	-6.2919	0.318813	2.0997	3.44588	0.000639355	0.0248823	-1.19601
TLR8	-0.000289305	0.00191004	-0.0985506	0.921523	1	-6.79502	0	0	0	1	1	-6.95557	0	0	0	1	1	-6.96186	-0.000842842	0.00387496	-0.143673	0.885843	1	-6.9916
TLR9	0.00375156	0.0293824	0.115998	0.907687	1	-6.79317	-0.0267309	0.0454144	-0.395501	0.692803	0.990083	-6.87778	0	0.0497647	0	1	1	-6.96186	0.0244012	0.0116396	0.980576	0.327488	0.720941	-6.52429
TLX2	-0.0183221	0.0247355	-0.660544	0.509121	0.827527	-6.58408	-0.00641441	0.0480888	-0.106044	0.915631	1	-6.94998	0	0	0	1	1	-6.96186	-0.0358605	0.0145297	-1.1551	0.248849	0.694168	-6.33953
TM2D1	0.172371	4.5743	1.07148	0.284319	0.676627	-6.23243	0.330489	4.18346	1.1987	0.231755	0.693231	-6.24276	-0.265477	4.54265	-0.427034	0.670297	1	-6.87064	0.123004	4.87316	0.626865	0.531162	0.883554	-6.80653
TM2D2	0.465204	1.85874	2.74444	0.00621596	0.133163	-3.0944	0.514178	1.50073	2.26804	0.0241623	0.253228	-4.42216	0.646065	1.83263	1.03885	0.301445	1	-6.4245	0.441699	2.13167	1.73255	0.0840685	0.506032	-5.51538
TM2D3	0.619736	4.80506	3.09761	0.00202847	0.0693976	-2.0863	1.24563	4.47511	3.92236	0.000112738	0.00717999	0.474651	0.578079	4.86761	0.804034	0.423335	1	-6.63925	0.17	5.03171	0.628109	0.530348	0.883082	-6.80575
TM4SF1	0	0	0	1	1	-6.79982	0	0	0	1	1	-6.95557	0	0	0	1	1	-6.96186	0	0	0	1	1	-7.00186
TM4SF18	-0.00568168	0.00231774	-1.5921	0.111811	0.531943	-5.54834	-0.00664017	0.00283108	-1.12986	0.259595	0.693231	-6.32208	0	0	0	1	1	-6.96186	-0.00642485	0.00260317	-1.15296	0.249724	0.694168	-6.34197
TM4SF19	0.0222979	0.0937484	0.506596	0.612597	0.892267	-6.67291	0.0413063	0.0592872	0.853638	0.394105	0.760185	-6.59357	-0.0190329	0.0626653	-0.122141	0.903039	1	-6.95439	0.00421883	0.128229	0.0582109	0.953614	1	-7.00018
TM4SF20	-0.0436693	0.398354	-0.791167	0.429113	0.773696	-6.49036	-0.153538	0.499541	-1.54013	0.124766	0.572982	-5.78103	-0.289245	0.409339	-1.41505	0.160244	1	-5.96955	0.0827828	0.320179	1.28538	0.199521	0.686952	-6.18207
TM4SF4	0.0165979	0.00749963	1.36312	0.173281	0.614499	-5.88199	0.0057599	0.00296925	0.93394	0.351217	0.720587	-6.52239	0	0	0	1	1	-6.96186	0.0272811	0.0130134	1.13724	0.256227	0.699798	-6.35981
TM4SF5	-0.000752735	0.0041084	-0.169122	0.865749	1	-6.78567	-0.00788961	0.00869192	-0.760046	0.447928	0.809166	-6.66852	0	0	0	1	1	-6.96186	0.00396397	0.00189086	0.97713	0.329188	0.720941	-6.52764
TM6SF1	0.223683	4.6705	1.28611	0.198827	0.644871	-5.98265	0.31679	4.69538	1.18416	0.237449	0.693231	-6.2599	0.140564	4.48217	0.223504	0.823612	1	-6.93685	0.159401	4.70617	0.645544	0.519003	0.873648	-6.79472
TM6SF2	0.0348388	0.336964	0.384996	0.700357	0.941535	-6.72652	0.0435603	0.235242	0.372741	0.70965	1	-6.88647	0.327219	0.353075	0.976533	0.33122	1	-6.48673	-0.022437	0.407749	-0.160799	0.872346	1	-6.989
TM7SF2	0.44602	1.18269	2.75549	0.00601213	0.130805	-3.06468	0.817274	1.66097	2.83902	0.00488901	0.0944655	-3.00831	0.583018	1.02169	1.14688	0.254242	1	-6.30773	0.0664395	0.874359	0.333299	0.739111	1	-6.94662
TM7SF3	0.0169903	5.15216	0.125338	0.900292	1	-6.79205	0.0750042	4.77588	0.338014	0.73563	1	-6.89874	0.476666	5.18518	0.97669	0.331142	1	-6.48658	-0.104344	5.42164	-0.594249	0.552735	0.897551	-6.82632
TM9SF1	0.102003	2.26296	0.503378	0.614856	0.893709	-6.67451	0.400944	2.32543	1.24365	0.214767	0.693231	-6.18846	-0.166249	2.00211	-0.233153	0.816132	1	-6.93465	-0.13012	2.2916	-0.45923	0.646358	0.960192	-6.897
TM9SF2	0.172294	5.6124	1.14123	0.254164	0.672982	-6.15623	0.300512	5.24377	1.20621	0.228854	0.693231	-6.23383	1.29644	5.34498	2.16451	0.0328693	0.825181	-4.67122	-0.135287	5.96253	-0.728913	0.466548	0.836354	-6.73781
TM9SF3	-0.116112	5.02802	-0.678937	0.497401	0.820222	-6.5719	0.384404	4.63105	1.33757	0.182228	0.666503	-6.06866	-0.351786	4.79959	-0.556933	0.578851	1	-6.80681	-0.504227	5.38797	-2.34908	0.0193824	0.235603	-4.27911
TM9SF4	0.591199	3.59584	3.33355	0.000902367	0.0423485	-1.3468	0.978109	3.8285	3.42566	0.00071445	0.0273809	-1.24876	0.769793	3.05757	1.15923	0.249198	1	-6.29367	0.170532	3.57802	0.717692	0.473432	0.841718	-6.74587
TMA16	0.115429	1.26233	0.754739	0.450658	0.789622	-6.51819	0.291364	0.920679	1.29845	0.195303	0.674556	-6.1196	0.483798	1.23504	0.924778	0.357367	1	-6.53555	-0.0462894	1.52347	-0.208523	0.834944	1	-6.98024
TMA7	0.770983	4.75527	5.11409	4.07e-07	0.000152234	5.89899	2.16398	4.42437	8.53301	1.28e-15	2.86e-12	24.8767	0.252401	4.66267	0.433943	0.66529	1	-6.86767	-0.243319	5.02721	-1.4589	0.145501	0.624193	-5.94653
TMBIM1	0.101413	0.865184	0.916297	0.359825	0.716447	-6.38479	0.0263596	0.864577	0.152196	0.879153	1	-6.94405	-0.0873437	0.679944	-0.276341	0.782872	1	-6.92364	0.148777	0.918865	0.907471	0.36479	0.751826	-6.59276
TMBIM6	0.30245	4.76362	1.794	0.0732429	0.454473	-5.2116	0.884425	4.85525	3.29043	0.00114125	0.0369186	-1.68133	0.488455	4.54421	0.803488	0.42365	1	-6.63969	-0.206057	4.75873	-0.89431	0.371778	0.757833	-6.60453
TMC1	0.20047	0.532542	2.60378	0.00941464	0.165414	-3.4627	0.31051	0.59606	2.34285	0.0199048	0.226408	-4.25407	0.710418	0.690872	2.18276	0.0314566	0.825181	-4.63335	0.0671121	0.439955	0.747547	0.455242	0.826697	-6.72414
TMC2	0.0301492	0.216365	0.429858	0.667431	0.925259	-6.70844	-0.0685301	0.216371	-0.611961	0.541108	0.884608	-6.7694	-0.18196	0.163105	-0.862705	0.390419	1	-6.59064	0.134733	0.231665	1.32552	0.185875	0.667879	-6.13021
TMC3	0.0954798	0.184971	1.42653	0.154159	0.592297	-5.79474	0.0729094	0.177845	0.719358	0.472578	0.829888	-6.6984	-0.278976	0.147364	-1.37529	0.172195	1	-6.02399	0.177604	0.201061	1.7733	0.0770601	0.484381	-5.44495
TMC4	-0.0768817	0.0937478	-1.80898	0.0708803	0.44905	-5.18501	-0.0866773	0.107902	-1.12117	0.26327	0.695612	-6.33177	0.0337852	0.115573	0.182549	0.855532	1	-6.94518	-0.0881925	0.0769829	-1.90327	0.0578368	0.422192	-5.20962
TMC5	0.08822	1.58128	1.18923	0.23475	0.672982	-6.101	-0.160127	1.70764	-1.34905	0.178514	0.663552	-6.05341	-0.304246	1.58897	-1.27569	0.2051	1	-6.15384	0.359834	1.4854	3.5119	0.000503964	0.0211362	-0.975328
TMC6	0.00313746	0.0215833	0.183165	0.854722	1	-6.78323	0.0297622	0.0445411	0.726307	0.468315	0.82676	-6.69341	-0.0332778	0.0123128	-0.974153	0.332394	1	-6.48904	-0.0124197	0.00722677	-1.05987	0.289946	0.720941	-6.44407
TMC7	0.155464	2.59769	1.62324	0.104986	0.524404	-5.49901	-0.225547	2.70197	-1.57637	0.116178	0.556579	-5.72537	0.251972	2.60934	0.743285	0.459098	1	-6.68603	0.460591	2.51704	3.3713	0.000832842	0.0297545	-1.4406
TMC8	0.108115	0.679258	1.83099	0.0675248	0.440065	-5.14558	-0.0212367	0.732281	-0.214857	0.83005	1	-6.93261	-0.173453	0.988727	-0.744546	0.458339	1	-6.68509	0.306078	0.551021	4.31072	2.13e-05	0.00200159	1.9986
TMCC1	0.0935324	7.17942	1.08934	0.276377	0.676627	-6.21338	0.0850814	7.07519	0.547129	0.584768	0.915584	-6.80674	-0.0502192	7.2206	-0.178437	0.858751	1	-6.94592	0.107263	7.24486	1.0108	0.31282	0.720941	-6.49445
TMCC2	0.55	3.66137	3.08466	0.00211763	0.070674	-2.12535	0.242509	3.82396	0.813888	0.416467	0.78077	-6.62646	0.985093	2.6169	1.56015	0.121968	0.941839	-5.75825	0.553988	3.84096	2.38426	0.0176526	0.221501	-4.19763
TMCC3	0.0151936	0.108033	0.30975	0.756843	0.968645	-6.75237	0.151241	0.187166	1.39915	0.162981	0.63999	-5.98543	-0.223346	0.107089	-1.53566	0.127864	0.958123	-5.7953	-0.0472858	0.049636	-1.1548	0.248971	0.694168	-6.33987
TMCO1	-0.0243763	3.41487	-0.131965	0.89505	1	-6.79121	0.274252	2.88581	0.941526	0.347325	0.720587	-6.51533	-0.854246	3.02551	-1.25235	0.213442	1	-6.1829	-0.193847	3.91898	-0.808501	0.419358	0.796478	-6.67705
TMCO2	-0.022425	0.0449942	-0.586989	0.5574	0.859638	-6.62944	-0.00480131	0.0763362	-0.0659473	0.947471	1	-6.95341	-0.181755	0.0672494	-0.974298	0.332322	1	-6.4889	0	0.0153627	0	1	1	-7.00186
TMCO3	0.105865	4.99507	0.864876	0.387401	0.740125	-6.43004	-0.292116	5.03046	-1.56295	0.119303	0.561002	-5.74614	1.03273	4.6448	2.43292	0.0168021	0.825181	-4.08555	0.201494	5.0695	1.1601	0.246809	0.694168	-6.33379
TMCO4	-0.0458083	0.747397	-0.366135	0.714375	0.948251	-6.73352	-0.333358	0.616549	-1.79395	0.074004	0.45824	-5.36463	-0.440356	0.562443	-1.16389	0.247312	1	-6.28832	0.230743	0.897553	1.23103	0.219149	0.694168	-6.24979
TMCO5A	-0.00704913	0.248304	-0.110174	0.912303	1	-6.79382	0.00579441	0.283057	0.0555172	0.95577	1	-6.95404	-0.239179	0.289801	-1.12657	0.262691	1	-6.33054	0.0250446	0.210613	0.281462	0.778525	1	-6.96247
TMCO6	0.498195	1.14673	3.19036	0.00148408	0.0570194	-1.80189	0.380482	1.06616	1.57128	0.117354	0.558798	-5.73326	0.569141	0.912706	1.06266	0.290564	1	-6.39974	0.580604	1.27372	2.59504	0.00986121	0.15542	-3.68491
TMED1	0.252917	0.445429	2.53384	0.0114978	0.184117	-3.63875	0.286866	0.452689	1.73869	0.083294	0.483822	-5.46056	0.144244	0.437416	0.407121	0.684813	1	-6.87894	0.245714	0.44235	1.8181	0.0699143	0.462145	-5.36567
TMED10	-0.0499672	4.01671	-0.287385	0.773902	0.976621	-6.75897	0.122998	4.05245	0.454498	0.649857	0.962918	-6.85285	-0.510173	3.96087	-0.850546	0.397108	1	-6.60099	-0.151029	4.00627	-0.612222	0.540793	0.889727	-6.81554
TMED2	0.0363748	2.60805	0.180284	0.856982	1	-6.78375	0.0489447	2.17043	0.165676	0.868543	1	-6.94192	0.317649	2.15493	0.428963	0.668898	1	-6.86981	-0.0499297	3.06269	-0.174397	0.861655	1	-6.98674
TMED3	0.137796	2.95231	0.680948	0.496128	0.819507	-6.57055	0.22481	2.75168	0.682454	0.49557	0.848894	-6.72408	-1.21884	2.76874	-1.73486	0.0859297	0.860598	-5.47793	0.214859	3.1538	0.784062	0.433541	0.808107	-6.69638
TMED4	-0.0536352	4.53745	-0.490877	0.623666	0.899631	-6.68066	-0.00887387	4.41102	-0.0529304	0.957829	1	-6.95418	-0.213706	4.56408	-0.562556	0.57503	1	-6.80366	-0.0347082	4.62353	-0.221809	0.824594	1	-6.9774
TMED5	0.0933976	3.50674	0.458744	0.64656	0.913067	-6.69575	0.13405	3.35103	0.415087	0.678427	0.980523	-6.86988	-0.748069	3.03388	-0.989664	0.324791	1	-6.47394	0.159889	3.75806	0.574677	0.565884	0.906815	-6.83768
TMED6	0.0523525	0.320361	0.640303	0.522184	0.83694	-6.59709	0.0440349	0.354547	0.310442	0.756478	1	-6.90764	-0.0647058	0.241743	-0.282513	0.77815	1	-6.92191	0.0621739	0.317607	0.551505	0.581644	0.917709	-6.85065
TMED7	0.371413	2.71343	1.73784	0.0826757	0.475836	-5.30925	1.08154	2.52801	3.2334	0.00138427	0.0413943	-1.85895	0.288342	2.14581	0.385489	0.700716	1	-6.88751	-0.241242	3.01401	-0.813966	0.416225	0.793847	-6.67265
TMED8	0.00792414	4.61796	0.0466928	0.962771	1	-6.79874	0.0390502	4.27643	0.138596	0.889879	1	-6.94602	0.353992	4.31011	0.541689	0.58927	1	-6.81516	-0.0953872	4.95963	-0.442287	0.658559	0.966895	-6.9046
TMED9	0.281648	1.36169	1.87054	0.0618241	0.422881	-5.07353	0.341413	1.39964	1.39479	0.164291	0.642443	-5.99144	0.250341	0.950546	0.500315	0.617982	1	-6.83669	0.185009	1.45169	0.880287	0.379316	0.764118	-6.61688
TMEFF1	0.0861432	2.86614	0.447753	0.654469	0.917675	-6.70067	-0.210089	2.9026	-0.694038	0.488289	0.843297	-6.71617	1.51812	2.85695	2.21668	0.0289719	0.825181	-4.56221	0.0278217	2.84175	0.104345	0.916956	1	-6.99645
TMEFF2	-0.950138	4.41718	-4.43351	1.08e-05	0.00200867	2.78752	-1.75325	3.95672	-4.8979	1.72e-06	0.000275279	4.44661	0.176674	4.35467	0.240328	0.810581	1	-6.93295	-0.583836	4.77651	-2.09203	0.0371655	0.337315	-4.83884
TMEM100	0	0	0	1	1	-6.79982	0	0	0	1	1	-6.95557	0	0	0	1	1	-6.96186	0	0	0	1	1	-7.00186
TMEM101	0.184967	1.6467	1.15085	0.250185	0.672982	-6.14534	0.520821	1.52196	2.08014	0.03851	0.327607	-4.82115	-0.219617	1.05204	-0.476826	0.634554	1	-6.84815	-0.0965523	1.91006	-0.411747	0.68078	0.98075	-6.91756
TMEM102	0	0	0	1	1	-6.79982	0	0	0	1	1	-6.95557	0	0	0	1	1	-6.96186	0	0	0	1	1	-7.00186
TMEM104	0.20028	1.33713	1.32225	0.186516	0.630212	-5.93614	0.426198	1.27655	1.7858	0.0753176	0.461898	-5.37895	-0.343429	0.956799	-0.728037	0.468338	1	-6.6972	0.0331737	1.49132	0.152712	0.878714	1	-6.99027
TMEM106A	0.0826085	2.05244	0.946594	0.344171	0.70268	-6.35691	-0.206358	2.31188	-1.50646	0.133184	0.589133	-5.83159	-0.366657	2.40175	-1.25883	0.2111	1	-6.17488	0.419135	1.75972	3.68133	0.000269113	0.0134913	-0.391218
TMEM106B	0.106135	4.39057	0.530926	0.595638	0.881166	-6.66043	0.246007	4.09631	0.757564	0.44941	0.810557	-6.67038	0.980854	4.19406	1.40499	0.163204	1	-5.98346	-0.174931	4.6652	-0.644709	0.519543	0.874063	-6.79526
TMEM106C	0.207057	1.22996	1.2645	0.206468	0.654206	-6.00985	0.540384	1.26311	2.13798	0.0334678	0.304311	-4.70187	0.106892	1.01381	0.191406	0.848606	1	-6.94352	-0.089906	1.26749	-0.384355	0.700952	0.992947	-6.9284
TMEM107	0.0818955	0.969944	0.565253	0.572082	0.868932	-6.64182	0.119137	0.929677	0.51685	0.605708	0.931129	-6.82275	0.599615	0.627702	1.41682	0.159725	1	-5.96708	-0.0646303	1.09814	-0.307005	0.759024	1	-6.95499
TMEM108	-0.0528163	9.71812	-0.90289	0.366893	0.72222	-6.39684	-0.192977	9.77866	-2.76778	0.00605704	0.108491	-3.20106	0.422935	9.52919	1.17761	0.241823	1	-6.27246	-0.0687361	9.72753	-1.04795	0.295393	0.720941	-6.45652
TMEM109	0.238095	1.29941	1.53642	0.124884	0.554218	-5.6342	0.288204	1.33704	1.18805	0.235917	0.693231	-6.25534	-0.136505	0.648525	-0.323613	0.746925	1	-6.90945	0.153514	1.45855	0.669844	0.503405	0.862462	-6.77884
TMEM114	0.0561337	0.260221	1.29685	0.195108	0.640215	-5.96896	0.00815505	0.358495	0.0953117	0.924142	1	-6.95105	0.0609843	0.369659	0.376025	0.707716	1	-6.89111	0.113432	0.155914	2.74644	0.00634002	0.115342	-3.29087
TMEM115	0.197979	0.725798	1.63309	0.102898	0.520815	-5.48321	0.310497	0.932507	1.4581	0.146042	0.614112	-5.90231	0.771162	0.404448	2.4519	0.0159912	0.825181	-4.04183	-0.0181673	0.664891	-0.110163	0.912344	1	-6.99583
TMEM116	0.453103	3.88495	2.70142	0.00707073	0.143545	-3.20907	0.879646	3.77519	3.36216	0.000891836	0.0315989	-1.45385	0.275931	4.04539	0.436885	0.663162	1	-6.86639	0.216187	3.92022	0.936252	0.349797	0.738134	-6.56644
TMEM117	0.0282797	6.8616	0.246733	0.805187	0.991164	-6.76971	-0.0639822	6.83014	-0.314247	0.75359	1	-6.90645	-0.0332494	6.84015	-0.0679123	0.945995	1	-6.95955	0.0684273	6.89109	0.533697	0.593894	0.926559	-6.86025
TMEM119	0.038081	0.478597	0.837728	0.402468	0.753414	-6.45288	-0.119172	0.531654	-1.58871	0.113364	0.552474	-5.70614	-0.172051	0.531734	-1.05107	0.295829	1	-6.41187	0.201011	0.423992	3.41843	0.000705085	0.0266541	-1.28662
TMEM120A	0.274224	2.75999	1.4242	0.154833	0.592691	-5.79802	1.01019	3.03897	3.39105	0.000806576	0.0296131	-1.36098	-0.787496	1.96347	-1.2261	0.223117	1	-6.21496	-0.261619	2.78204	-0.967104	0.334169	0.724443	-6.53731
TMEM120B	0.0137901	4.9796	0.150716	0.880243	1	-6.78859	-0.171826	5.03484	-1.2346	0.218115	0.693231	-6.19956	-0.146398	4.79809	-0.40572	0.685838	1	-6.87951	0.172924	4.9908	1.36719	0.172453	0.653505	-6.07469
TMEM121	-0.0365053	0.195793	-0.594079	0.55265	0.856555	-6.6253	-0.142694	0.192511	-1.53849	0.125167	0.573435	-5.78352	-0.109863	0.095454	-0.871287	0.38574	1	-6.58325	0.0431687	0.227058	0.445668	0.656116	0.965628	-6.9031
TMEM123	0.209188	1.47273	1.20432	0.228871	0.672982	-6.08318	0.343088	1.6984	1.14869	0.251757	0.693231	-6.30085	0.0876242	1.11675	0.154234	0.877745	1	-6.94995	0.0694556	1.40771	0.300838	0.763719	1	-6.95686
TMEM125	0.0571555	0.0578211	1.46902	0.142276	0.583442	-5.73408	0.0266032	0.0285022	0.832993	0.405627	0.77115	-6.61085	0.268918	0.0608562	1.80811	0.0736762	0.830894	-5.35208	0.051668	0.0786854	0.777789	0.437226	0.811957	-6.70124
TMEM127	0.14519	2.82871	0.936446	0.349365	0.707357	-6.36635	0.0979906	2.86991	0.404648	0.686075	0.985579	-6.87414	-0.159588	2.23492	-0.32841	0.743307	1	-6.90789	0.143359	2.96879	0.641189	0.521825	0.875889	-6.7975
TMEM128	0.122266	2.12128	0.698667	0.484991	0.812047	-6.55846	0.375968	2.03937	1.42115	0.156493	0.631715	-5.9548	0.0457378	1.85816	0.0759067	0.939649	1	-6.95897	-0.0691519	2.25762	-0.271549	0.786131	1	-6.96519
TMEM129	0.144634	1.04404	1.08469	0.27843	0.676627	-6.21836	0.0414141	1.06118	0.187055	0.851766	1	-6.93817	0.678068	0.669424	1.81229	0.0730219	0.828347	-5.34474	0.114725	1.13898	0.60619	0.544787	0.89242	-6.81919
TMEM130	0.315537	4.93209	2.43292	0.0152259	0.214979	-3.88452	0.156921	5.04709	0.753172	0.45204	0.812813	-6.67368	0.673279	4.12859	1.31108	0.192915	1	-6.10878	0.248252	5.07772	1.49442	0.135979	0.607258	-5.89468
TMEM131	0.126839	7.17705	1.44841	0.147948	0.589122	-5.76372	0.181599	7.10248	1.13437	0.257702	0.693231	-6.31703	0.121211	6.84966	0.344648	0.731102	1	-6.90242	0.0352362	7.32642	0.364621	0.715618	1	-6.93575
TMEM132A	0.374567	2.66147	2.39715	0.016783	0.225832	-3.96925	0.776845	2.64632	3.10835	0.00209415	0.053701	-2.2384	0.120878	2.14672	0.230675	0.818051	1	-6.93522	0.0187343	2.82061	0.0867151	0.930948	1	-6.99812
TMEM132B	0.805281	3.66878	4.40024	1.25e-05	0.00223037	2.64611	0.74197	3.35769	2.62879	0.00908818	0.141964	-3.56376	1.31344	3.1434	1.99471	0.0488693	0.825181	-5.00964	0.725252	4.05039	2.8652	0.0044225	0.091421	-2.96687
TMEM132C	0.239748	4.70859	1.2114	0.226151	0.672982	-6.07474	-0.55262	5.44606	-2.06894	0.0395571	0.333002	-4.84387	0.268789	2.26649	0.361303	0.718656	1	-6.89654	0.479267	4.86359	1.87507	0.0616266	0.434171	-5.26206
TMEM132D	-0.0230488	0.899963	-0.217848	0.827611	1	-6.77635	-0.0107255	1.04348	-0.0616082	0.950923	1	-6.95368	-0.148187	1.05947	-0.36152	0.718493	1	-6.89646	0.044193	0.74773	0.32533	0.745128	1	-6.94923
TMEM132E	0.255983	0.2831	3.03159	0.00252203	0.077599	-2.28379	0.229242	0.174516	2.37506	0.0182849	0.216427	-4.1801	0.925498	0.283747	2.89113	0.00473373	0.795888	-2.9482	0.174526	0.363417	1.30303	0.193433	0.679251	-6.15946
TMEM134	0.266102	1.30852	1.78163	0.0752411	0.459338	-5.23337	0.372422	1.20073	1.65437	0.0992803	0.527663	-5.60129	0.577473	0.940662	1.22661	0.222926	1	-6.21434	0.0728535	1.49415	0.33015	0.741486	1	-6.94766
TMEM135	0.065151	5.64774	0.492576	0.622466	0.899091	-6.67983	-0.00827815	5.6402	-0.0386084	0.969233	1	-6.95483	-0.102036	5.62858	-0.190455	0.849349	1	-6.9437	0.148016	5.65884	0.861703	0.389449	0.772856	-6.63295
TMEM136	0.129207	3.18104	1.2388	0.215831	0.664186	-6.0416	-0.0164324	3.16587	-0.103293	0.917811	1	-6.95026	-0.287884	3.01673	-0.775791	0.439752	1	-6.66145	0.252949	3.2395	1.71813	0.0866693	0.513319	-5.53992
TMEM138	0.238802	1.90352	1.26522	0.20621	0.653958	-6.00895	0.527721	1.7716	1.83358	0.06788	0.440008	-5.29403	0.492753	1.6543	0.791707	0.430455	1	-6.64904	-0.0593956	2.07293	-0.21588	0.829209	1	-6.97869
TMEM139	-0.0295364	0.0498543	-0.716279	0.474056	0.804133	-6.54615	-0.0715	0.0336748	-1.43668	0.152032	0.624686	-5.9329	0	0	0	1	1	-6.96186	-0.00853078	0.0761754	-0.116163	0.907591	1	-6.99515
TMEM140	-0.125626	1.01226	-0.824702	0.40982	0.758526	-6.46358	-0.596695	1.2914	-2.22293	0.0270963	0.269116	-4.52097	0.154569	0.721375	0.323701	0.746858	1	-6.90942	0.102831	0.888904	0.527302	0.598322	0.929234	-6.86363
TMEM141	0.402381	2.25942	2.27728	0.0230687	0.267368	-4.24424	1.24704	1.88983	4.64949	5.34e-06	0.000705318	3.36425	0.37074	2.02333	0.613165	0.541197	1	-6.77398	-0.299506	2.60126	-1.22068	0.223038	0.694168	-6.26235
TMEM144	0.141919	0.60022	1.2443	0.213805	0.661766	-6.03487	0.324231	0.366702	2.22598	0.0268882	0.267724	-4.51434	0.0228291	0.76917	0.0481296	0.961711	1	-6.9607	0.0701842	0.724796	0.417955	0.676239	0.977995	-6.915
TMEM145	0.480974	3.68422	3.83958	0.000134353	0.0125791	0.415813	0.560717	3.76854	2.8458	0.00478936	0.0932088	-2.98974	0.0806091	3.26163	0.182711	0.855404	1	-6.94515	0.451836	3.74313	2.56853	0.0106327	0.162679	-3.7517
TMEM147	0.377891	2.50195	1.82649	0.0682005	0.441881	-5.15369	1.12306	2.16478	3.71719	0.000247553	0.0129263	-0.262601	1.36803	1.78447	2.05386	0.0426692	0.825181	-4.89463	-0.428503	2.95809	-1.42886	0.153949	0.64001	-5.98942
TMEM14A	0.191147	6.4902	1.48948	0.136808	0.574719	-5.70422	0.836667	5.91426	3.74857	0.000219965	0.0118255	-0.152121	0.570704	6.52192	1.29939	0.196879	1	-6.1238	-0.397018	6.90807	-2.88996	0.00409631	0.0868375	-2.89766
TMEM14B	0.159658	4.50352	1.08405	0.278713	0.676627	-6.21905	0.0299156	4.29716	0.130262	0.896462	1	-6.94713	0.152175	4.00943	0.266126	0.790705	1	-6.92641	0.214732	4.79848	1.088	0.277352	0.720941	-6.41411
TMEM150A	0.0582623	0.722024	0.462564	0.64382	0.91165	-6.69401	0.0354781	0.761587	0.173487	0.862406	1	-6.9406	-0.460874	0.503497	-1.33569	0.184763	1	-6.07674	0.1037	0.755488	0.568313	0.570192	0.909963	-6.8413
TMEM150B	-0.0843321	0.434208	-1.37733	0.168848	0.610972	-5.86278	-0.196138	0.561943	-1.77801	0.0765909	0.465098	-5.39259	-0.45659	0.612516	-1.92176	0.0575585	0.825181	-5.14722	0.0919794	0.28827	1.35653	0.175816	0.655761	-6.08905
TMEM150C	0.214068	1.77242	1.19438	0.232733	0.672982	-6.09495	0.44025	1.78304	1.52721	0.127945	0.57929	-5.80056	-0.127935	1.18983	-0.237586	0.812701	1	-6.9336	-0.0443686	1.93196	-0.176783	0.859782	1	-6.98632
TMEM151A	0.435638	1.77095	2.64975	0.00823593	0.15417	-3.34441	0.896674	2.03011	3.34031	0.000961833	0.0332618	-1.52362	0.468703	1.44249	0.878362	0.381909	1	-6.5771	0.0578653	1.6732	0.255055	0.798833	1	-6.96951
TMEM151B	0.491498	2.89941	2.87384	0.00417748	0.106818	-2.73886	0.980381	2.84554	3.72718	0.000238435	0.012553	-0.227523	-0.236801	2.43351	-0.418038	0.67684	1	-6.87444	0.135959	3.07323	0.556878	0.577971	0.915279	-6.84769
TMEM154	0.00393675	0.0389145	0.182985	0.854863	1	-6.78326	-0.0273825	0.0459054	-0.65393	0.513745	0.86444	-6.74301	-0.0472743	0.0584891	-0.778168	0.438356	1	-6.65961	0.036303	0.0281066	1.41842	0.156969	0.644972	-6.00411
TMEM155	0.00803101	0.00986478	0.522019	0.601822	0.884838	-6.66506	-0.0184504	0.00837465	-1.55355	0.121529	0.565291	-5.76056	0	0	0	1	1	-6.96186	0.028939	0.0138042	0.980603	0.327475	0.720941	-6.52427
TMEM156	-0.0328721	0.738029	-0.551346	0.581572	0.874196	-6.6495	-0.201714	0.770149	-2.13223	0.0339416	0.306808	-4.71386	-0.0341677	0.907343	-0.157954	0.87482	1	-6.94937	0.111625	0.665562	1.37909	0.168758	0.651309	-6.05852
TMEM158	0.0321592	0.175187	0.53652	0.591769	0.879595	-6.65747	0.066839	0.197574	0.63585	0.525444	0.87232	-6.7546	0.349399	0.140097	2.00154	0.0481161	0.825181	-4.99652	-0.0564212	0.168673	-0.699297	0.484837	0.850012	-6.75881
TMEM159	-0.0450597	1.44136	-0.704019	0.481654	0.80966	-6.55475	-0.21757	1.49479	-2.03959	0.0424198	0.345732	-4.90288	-0.408285	1.61669	-2.07095	0.0410086	0.825181	-4.86083	0.174908	1.35138	2.01132	0.0450677	0.373224	-5.00156
TMEM160	0.252657	2.48177	1.44819	0.148009	0.589122	-5.76404	0.688331	2.05586	2.5627	0.0109602	0.159751	-3.73003	1.09869	2.18866	1.91272	0.0587215	0.825181	-5.16394	-0.214786	2.88175	-0.883872	0.37738	0.762255	-6.61374
TMEM161A	0.420041	1.36607	2.76734	0.00580014	0.128048	-3.03266	0.41719	1.41567	1.71109	0.0882787	0.497312	-5.50738	-0.420176	1.48961	-0.792585	0.429946	1	-6.64835	0.568497	1.2938	2.7136	0.00698922	0.122896	-3.37817
TMEM161B	0.36161	4.38338	2.00818	0.0450055	0.371168	-4.81088	0.469794	3.92383	1.54514	0.123551	0.570079	-5.77341	0.142282	4.25952	0.197994	0.843463	1	-6.94223	0.320342	4.75967	1.47143	0.142085	0.618959	-5.92838
TMEM163	-0.133025	7.72415	-1.64039	0.10137	0.518397	-5.47142	-0.390214	7.72889	-2.85813	0.00461269	0.0907597	-2.95583	-0.00791626	7.24731	-0.0192083	0.984714	1	-6.96167	-0.0591441	7.85765	-0.773119	0.439981	0.81426	-6.70484
TMEM164	-0.0510882	3.55251	-0.255864	0.798131	0.987939	-6.76744	-0.23443	3.25156	-0.733137	0.464147	0.823243	-6.68846	-0.399734	2.93606	-0.576975	0.565288	1	-6.79546	0.0579116	3.95276	0.21359	0.830993	1	-6.97918
TMEM165	0.333249	5.45522	2.23746	0.0255689	0.281318	-4.33252	0.559753	5.07402	2.10197	0.0365347	0.318878	-4.77649	1.59654	5.31566	2.76203	0.0068672	0.795888	-3.28566	-0.0654121	5.77793	-0.393054	0.694522	0.989384	-6.92504
TMEM167A	0.21204	5.43528	1.15193	0.249741	0.672982	-6.14411	1.07274	4.83136	3.74081	0.00022651	0.0120862	-0.179543	1.23365	5.053	1.72392	0.087895	0.865252	-5.4963	-0.656968	5.99286	-2.88698	0.00413435	0.0874778	-2.90601
TMEM167B	0.34305	2.4422	1.69434	0.0906427	0.494983	-5.38279	0.863607	2.14711	2.80217	0.00546484	0.101785	-3.10859	1.021	2.11585	1.48278	0.141363	0.970794	-5.87338	-0.240972	2.75474	-0.84153	0.400633	0.782187	-6.65
TMEM168	-0.0613029	4.78012	-0.54446	0.586297	0.876512	-6.65323	-0.318205	4.49629	-2.01388	0.0450704	0.357044	-4.9539	0.000267716	4.69503	0.00063679	0.999493	1	-6.96186	0.10863	5.01499	0.668546	0.504232	0.862804	-6.77971
TMEM169	0.124095	3.05313	0.806013	0.420507	0.766956	-6.47864	0.233808	3.07304	0.95366	0.341157	0.720587	-6.50393	-0.211192	2.66063	-0.413494	0.680154	1	-6.87633	0.00388879	3.15116	0.017938	0.985699	1	-7.0017
TMEM17	0.242905	1.86287	2.05674	0.0400792	0.351187	-4.71382	0.186517	1.73457	1.05807	0.291024	0.720587	-6.39986	0.111796	1.58183	0.2914	0.771365	1	-6.91936	0.267011	2.03875	1.53872	0.124789	0.586751	-5.8283
TMEM170A	0.161851	3.85562	1.71104	0.087514	0.486696	-5.35478	-0.0941695	4.07217	-0.623857	0.533278	0.878499	-6.7621	0.0762578	3.64778	0.232203	0.816868	1	-6.93487	0.335616	3.75481	2.5976	0.00978923	0.154486	-3.67841
TMEM170B	0.00882485	5.25257	0.0557058	0.955592	1	-6.79829	0.146916	5.18556	0.561547	0.574917	0.908454	-6.79879	0.0325004	4.98499	0.0516677	0.958899	1	-6.96052	-0.158333	5.37914	-0.775236	0.43873	0.813216	-6.70321
TMEM171	0.000462804	0.0170193	0.0290962	0.976796	1	-6.7994	-0.0140925	0.0126508	-0.875999	0.381854	0.749167	-6.57439	-0.0893241	0.0330499	-0.974282	0.33233	1	-6.48891	0.0328115	0.0156515	1.53491	0.125721	0.588633	-5.83408
TMEM173	0.278017	0.719544	2.17494	0.0299669	0.303821	-4.46801	0.27124	0.57892	1.46174	0.145041	0.611922	-5.89706	0.709797	0.693125	1.59448	0.11407	0.922245	-5.7054	0.231739	0.831392	1.22584	0.221094	0.694168	-6.2561
TMEM174	0.00212795	0.000961496	1.01215	0.311813	0.676627	-6.29348	0	0	0	1	1	-6.95557	0	0	0	1	1	-6.96186	0.00408925	0.00195062	0.977343	0.329083	0.720941	-6.52743
TMEM175	0.29343	4.1483	1.97865	0.0482453	0.382714	-4.86879	0.0908005	4.10848	0.405502	0.685448	0.985312	-6.8738	-0.635877	3.72973	-1.14988	0.25301	1	-6.30433	0.540484	4.29811	2.60371	0.00961989	0.152443	-3.66292
TMEM176A	0.0208195	0.0103825	1.1556	0.248237	0.672982	-6.13993	4.13e-20	0.00266901	7.69e-18	1	1	-6.95557	0	0	0	1	1	-6.96186	0.0400085	0.0190845	1.11424	0.265949	0.710446	-6.38547
TMEM176B	0.00192014	0.00315907	0.480554	0.630983	0.904218	-6.68562	-0.00697798	0.00297511	-1.13012	0.259486	0.693231	-6.32179	0	0	0	1	1	-6.96186	0.0088116	0.00420323	1.36439	0.173334	0.654196	-6.07848
TMEM178A	0.310988	4.1563	1.67434	0.0945074	0.503134	-5.41598	-0.0976384	4.57656	-0.349417	0.727064	1	-6.89485	0.622642	4.07422	0.968034	0.335425	1	-6.49493	0.531377	3.86833	2.0067	0.0455609	0.375261	-5.01069
TMEM178B	0.0657392	8.81077	0.896328	0.370384	0.725162	-6.40267	-0.27458	8.78885	-2.44631	0.0151075	0.191885	-4.01303	0.6999	8.49574	1.6579	0.100555	0.889161	-5.60487	0.150723	8.91756	2.26556	0.024097	0.265894	-4.46789
TMEM179	-0.210346	1.89289	-1.31957	0.187407	0.631598	-5.93963	-0.252967	1.94935	-1.00657	0.315096	0.720587	-6.45254	-0.350645	1.14144	-0.704996	0.482495	1	-6.71364	-0.263946	2.06696	-1.15486	0.248945	0.694168	-6.3398
TMEM179B	0.215832	1.10515	1.42359	0.155009	0.592691	-5.79888	0.47057	0.888419	2.2162	0.0275595	0.271733	-4.53555	0.406283	0.730686	0.910864	0.364616	1	-6.54822	-0.0792222	1.37344	-0.339165	0.734691	1	-6.94466
TMEM18	0.080872	1.61503	0.46007	0.645608	0.91246	-6.69514	0.387363	1.25308	1.58	0.115345	0.55564	-5.71973	-0.0242678	1.43784	-0.040529	0.967754	1	-6.96104	-0.188494	1.93429	-0.718597	0.472875	0.841174	-6.74522
TMEM181	-0.0440924	5.85889	-0.407137	0.684031	0.932931	-6.71784	-0.175457	6.05281	-1.07438	0.283666	0.718872	-6.38263	0.414746	5.37558	0.890847	0.375207	1	-6.56613	-0.104182	5.854	-0.733835	0.463547	0.833702	-6.73423
TMEM182	0.778894	1.75508	4.16157	3.55e-05	0.00494041	1.66136	0.822913	1.91512	2.6882	0.00765601	0.126938	-3.41087	1.14871	1.03338	2.08262	0.0399067	0.825181	-4.83759	0.583587	1.84382	2.19266	0.0289983	0.29477	-4.62722
TMEM183A	0.0405657	2.52777	0.210157	0.833606	1	-6.77798	0.577677	2.1734	1.95642	0.0515052	0.381271	-5.06565	1.29608	2.4324	1.9531	0.0536776	0.825181	-5.0887	-0.62104	2.81789	-2.30682	0.0216557	0.251056	-4.37545
TMEM184A	0.0824712	1.13238	1.03659	0.300281	0.676627	-6.26875	-0.258431	1.27397	-1.9337	0.0542548	0.391847	-5.10898	-0.0565299	1.19971	-0.214175	0.830858	1	-6.9389	0.387598	1.00806	3.72463	0.000228366	0.0118414	-0.237859
TMEM184B	0.282925	3.65026	1.81111	0.0705501	0.448013	-5.18122	0.219081	3.45469	0.83661	0.403594	0.76955	-6.60785	-0.098392	3.48524	-0.174546	0.861799	1	-6.94661	0.360413	3.84266	1.75932	0.0794077	0.491632	-5.46929
TMEM184C	0.0762708	3.35616	0.482151	0.629849	0.903571	-6.68486	0.429732	3.45861	1.75951	0.0796876	0.473596	-5.42475	-0.551935	2.70136	-0.981923	0.328571	1	-6.4815	-0.204278	3.46836	-0.923702	0.356286	0.743672	-6.57802
TMEM185A	0.452831	1.71174	2.60397	0.0094095	0.165414	-3.46222	0.436626	1.58327	1.63085	0.104155	0.539284	-5.63933	0.992168	1.48366	1.63334	0.105626	0.896515	-5.64424	0.353684	1.87253	1.42219	0.155873	0.644058	-5.99882
TMEM185B	0.429841	1.04671	3.37936	0.000766619	0.0384958	-1.19711	0.403209	1.26659	1.87992	0.0612568	0.418359	-5.20956	0.468745	0.660581	1.41151	0.161282	1	-5.97446	0.393673	0.994658	2.18458	0.0295909	0.298281	-4.64456
TMEM187	0.0588886	0.33898	0.653161	0.513866	0.831064	-6.58887	0.0253426	0.452307	0.15955	0.873362	1	-6.94291	-0.110078	0.194154	-0.483031	0.630157	1	-6.84518	0.0732277	0.296579	0.5929	0.553636	0.897894	-6.82711
TMEM189	0.329414	2.89169	1.79476	0.0731211	0.454348	-5.21025	0.431812	2.97693	1.42163	0.156352	0.631447	-5.95412	0.245205	2.14374	0.405846	0.685746	1	-6.87946	0.1321	3.04343	0.52935	0.596902	0.92865	-6.86255
TMEM19	-0.309514	2.63448	-2.54796	0.0110471	0.181255	-3.60361	-0.50013	2.71181	-2.69835	0.00743296	0.123949	-3.38445	-0.789556	2.61401	-1.8327	0.0699025	0.825181	-5.30874	-0.125052	2.58303	-0.723221	0.470033	0.839067	-6.74191
TMEM190	0.00564544	0.00255084	1.41956	0.156178	0.594353	-5.80453	0	0	0	1	1	-6.95557	0	0	0	1	1	-6.96186	0.0108488	0.00517499	1.36388	0.173494	0.654351	-6.07917
TMEM191C	0.509895	1.47454	4.19147	3.12e-05	0.00449688	1.78186	0.928661	1.45995	4.58466	7.12e-06	0.000885831	3.08957	-0.372499	1.0342	-0.981084	0.328982	1	-6.48232	0.288563	1.61189	1.73896	0.0829327	0.502512	-5.50441
TMEM192	-0.0197707	4.22616	-0.168829	0.86598	1	-6.78572	-0.0985407	4.12885	-0.553571	0.580357	0.912636	-6.80321	0.783294	3.76327	1.85209	0.0670417	0.825181	-5.27418	-0.18398	4.43131	-1.13453	0.257359	0.701232	-6.36286
TMEM196	0.336997	0.281181	3.76297	0.000181897	0.0152646	0.133601	0.21345	0.15004	2.10999	0.0358321	0.315964	-4.75999	0.475731	0.0951462	2.63205	0.00986943	0.795888	-3.61208	0.403478	0.431863	2.59017	0.00999886	0.156741	-3.69721
TMEM198	0.233575	0.532523	2.37131	0.0179937	0.234686	-4.02972	0.112533	0.559182	0.716641	0.47425	0.831387	-6.70033	0.514757	0.401295	1.82477	0.0711018	0.825181	-5.32278	0.292817	0.550468	2.02667	0.0434639	0.36661	-4.97109
TMEM199	0.0532453	2.17515	0.311147	0.755781	0.968217	-6.75194	0.152543	2.29307	0.576596	0.56472	0.902198	-6.79028	0.129461	1.86129	0.232375	0.816735	1	-6.93483	-0.0660377	2.17791	-0.264536	0.791524	1	-6.96706
TMEM200A	-0.00675173	0.0616803	-0.202263	0.83977	1	-6.77959	0.0844683	0.0654849	1.52561	0.128343	0.579838	-5.80296	0.0002517	0.102827	0.00171267	0.998637	1	-6.96186	-0.0832806	0.047036	-2.07521	0.0387071	0.344204	-4.87327
TMEM200B	0.134024	0.433664	1.49735	0.134751	0.571512	-5.69264	0.219598	0.644524	1.23498	0.217973	0.693231	-6.19909	-0.0667203	0.620591	-0.196278	0.844802	1	-6.94257	0.0951	0.223623	1.13456	0.257347	0.701232	-6.36283
TMEM200C	0.0208848	0.0094366	1.32227	0.186507	0.630212	-5.93611	0.00598546	0.00308553	0.934093	0.351138	0.720587	-6.52225	0.251863	0.0503726	1.82411	0.0712022	0.825181	-5.32395	0.00499342	0.00238192	0.978435	0.328544	0.720941	-6.52637
TMEM201	0.121083	0.713507	1.03464	0.301194	0.676627	-6.27075	0.198786	0.817893	1.01204	0.312477	0.720587	-6.44706	0.598978	0.474049	1.75511	0.0823842	0.851399	-5.44362	-0.0524122	0.704927	-0.320419	0.748845	1	-6.95081
TMEM202	0.00642914	0.0204697	0.304166	0.761092	0.970577	-6.75406	0.0176791	0.00911366	1.30065	0.19455	0.673466	-6.11678	-0.115955	0.0521259	-0.952452	0.343226	1	-6.50977	0.0268176	0.0197922	0.862079	0.389242	0.772737	-6.63262
TMEM203	0.187977	1.22418	1.10601	0.269102	0.676627	-6.19531	0.479083	1.25285	1.76806	0.0782439	0.4692	-5.40993	-0.447485	0.425821	-1.18679	0.238197	1	-6.26174	-0.0723637	1.43233	-0.286309	0.774813	1	-6.9611
TMEM204	0.172661	0.250308	2.62256	0.00891599	0.160441	-3.41462	0.0173648	0.312917	0.152376	0.87901	1	-6.94402	0.0298844	0.106933	0.25317	0.800671	1	-6.92978	0.288895	0.245091	3.03967	0.00254904	0.0626027	-2.46718
TMEM206	0.0995942	1.17708	0.63052	0.528559	0.840898	-6.60324	0.259009	1.31068	0.969987	0.33297	0.720587	-6.48837	-0.477995	0.981046	-0.978402	0.330299	1	-6.48492	0.0612627	1.13437	0.282402	0.777804	1	-6.9622
TMEM207	-0.020944	0.023741	-1.14062	0.254417	0.672982	-6.15692	-0.0327608	0.0200371	-1.15244	0.250216	0.693231	-6.29657	-0.0218459	0.00808299	-0.973955	0.332492	1	-6.48923	-0.0135136	0.0309865	-0.4596	0.646092	0.960131	-6.89684
TMEM208	0.115353	2.07229	0.570309	0.56865	0.866611	-6.63898	0.569294	1.39763	2.04555	0.0418246	0.342906	-4.89096	1.04148	1.82582	1.60441	0.111861	0.91343	-5.68989	-0.403592	2.64331	-1.35232	0.177156	0.657614	-6.09469
TMEM209	-0.0550065	4.24608	-0.568328	0.569993	0.867303	-6.6401	-0.0280709	4.19364	-0.192331	0.847635	1	-6.93717	-0.829857	4.29254	-2.54506	0.0124961	0.798697	-3.82292	0.0553491	4.27162	0.398851	0.69025	0.986669	-6.92276
TMEM210	0	0	0	1	1	-6.79982	0	0	0	1	1	-6.95557	0	0	0	1	1	-6.96186	0	0	0	1	1	-7.00186
TMEM211	0.039964	0.0513604	1.08588	0.277904	0.676627	-6.21709	0.177224	0.0974126	2.09955	0.0367492	0.320006	-4.78146	-0.0649716	0.0240395	-0.974264	0.332339	1	-6.48893	-0.0529625	0.025069	-1.67542	0.0947559	0.531321	-5.6114
TMEM212	-0.243736	6.28255	-4.00077	6.98e-05	0.00809691	1.02738	-0.6889	6.62397	-7.31119	3.4e-12	2.2e-09	17.1689	-0.43073	6.12263	-2.2698	0.0254241	0.825181	-4.44879	0.0897278	6.07537	1.23877	0.216271	0.694168	-6.24032
TMEM213	0.0681319	2.99626	1.04069	0.298376	0.676627	-6.26454	-0.252277	3.20397	-2.2941	0.0225964	0.243346	-4.36419	-0.421714	3.13209	-2.077	0.0404334	0.825181	-4.84878	0.40294	2.80323	4.9683	1.06e-06	0.000232962	4.85322
TMEM214	-0.0910085	1.86407	-0.511343	0.609271	0.890275	-6.67052	0.281711	1.98282	1.00097	0.317788	0.720587	-6.4581	-1.17863	1.44888	-2.17917	0.0317307	0.825181	-4.64083	-0.289299	1.89534	-1.12925	0.259576	0.703201	-6.36879
TMEM215	-0.101358	0.100748	-1.838	0.0664845	0.437037	-5.13293	0.108766	0.0640209	1.68789	0.0926532	0.510288	-5.54617	-0.414175	0.153245	-1.70625	0.0911477	0.871646	-5.52575	-0.194018	0.112892	-2.35169	0.0192494	0.234614	-4.27312
TMEM216	-0.0259	1.81353	-0.199612	0.841842	1	-6.78011	-0.108121	1.8187	-0.577383	0.564189	0.901698	-6.78983	-0.979179	1.83795	-2.08408	0.0397706	0.825181	-4.83468	0.194243	1.80269	1.0293	0.304058	0.720941	-6.47573
TMEM217	0.0609377	0.461548	0.655577	0.512311	0.829632	-6.58731	-0.0539166	0.488291	-0.373899	0.708789	0.999744	-6.88604	-0.16611	0.532048	-0.451199	0.652849	1	-6.86003	0.213557	0.421462	1.68615	0.0926689	0.526513	-5.5936
TMEM218	-0.19291	0.673252	-1.48183	0.138832	0.578566	-5.71543	0.02297	0.437034	0.135395	0.892406	1	-6.94645	-0.58102	0.800236	-1.16323	0.247578	1	-6.28907	-0.283033	0.81189	-1.43882	0.151106	0.63428	-5.97529
TMEM219	0.081081	2.37479	0.423312	0.672197	0.927645	-6.7112	0.682887	1.94521	2.40709	0.01679	0.204918	-4.10557	-0.0809934	2.00184	-0.124579	0.901114	1	-6.95409	-0.437856	2.80044	-1.62763	0.104515	0.54747	-5.6893
TMEM220	-0.025954	1.34596	-0.189867	0.849468	1	-6.78199	0.0760638	1.537	0.334119	0.738564	1	-6.90005	-0.292097	0.757345	-0.771527	0.442263	1	-6.66474	-0.163374	1.37347	-0.850311	0.395741	0.77785	-6.64263
TMEM221	-0.105869	0.130766	-2.0645	0.039336	0.348305	-4.6981	-0.0812588	0.181754	-0.80304	0.422698	0.786051	-6.63516	-0.0854181	0.127293	-0.554998	0.580169	1	-6.80788	-0.124043	0.0939615	-2.12531	0.0342696	0.32394	-4.76992
TMEM222	0.406582	1.42062	2.52827	0.0116801	0.185573	-3.65257	0.683545	1.4421	2.73952	0.0065864	0.11455	-3.27621	0.316404	0.81506	0.690289	0.491654	1	-6.72387	0.11765	1.5787	0.49709	0.619442	0.94271	-6.87901
TMEM223	0.391064	1.55278	2.20795	0.0275696	0.291393	-4.39694	0.825278	1.37195	3.07209	0.00235558	0.0581986	-2.34583	0.0105257	1.36574	0.0175072	0.986068	1	-6.9617	0.115956	1.74059	0.452352	0.651299	0.962427	-6.90012
TMEM225	0.0054831	0.0408603	0.153491	0.878055	1	-6.78817	-0.001953	0.0433435	-0.0306741	0.975553	1	-6.9551	0	0	0	1	1	-6.96186	0.00668146	0.0507607	0.12683	0.899149	1	-6.99386
TMEM229A	0.171265	0.569624	1.55479	0.120446	0.546562	-5.60621	0.426559	0.597454	2.29743	0.0224031	0.242304	-4.35674	0.0787227	0.247373	0.335093	0.738276	1	-6.90567	-0.0523737	0.641592	-0.326589	0.744176	1	-6.94882
TMEM229B	0.195157	2.70875	1.06693	0.286368	0.676627	-6.23723	0.230049	2.70305	0.779468	0.436426	0.797749	-6.65368	0.100822	2.21849	0.155843	0.876479	1	-6.9497	0.115488	2.85385	0.458675	0.646756	0.960238	-6.89726
TMEM230	0.430905	4.12006	2.21601	0.02701	0.288494	-4.37943	1.04953	3.78831	3.58512	0.000403521	0.0184016	-0.718364	0.0605853	3.44617	0.0829695	0.934046	1	-6.95841	-0.110874	4.55967	-0.423267	0.672364	0.975297	-6.91278
TMEM231	0.219905	1.44213	1.3658	0.172439	0.613939	-5.87839	0.10913	1.29335	0.436479	0.662858	0.971099	-6.86083	0.0356424	1.08304	0.0692329	0.944946	1	-6.95946	0.307012	1.65562	1.32045	0.187559	0.670638	-6.13685
TMEM232	0.0979128	7.49482	1.09682	0.273097	0.676627	-6.2053	-0.139136	7.58243	-0.965798	0.335059	0.720587	-6.49239	0.865626	7.62295	2.29758	0.0237257	0.825181	-4.38852	0.144955	7.39306	1.29728	0.195399	0.681824	-6.16686
TMEM233	-0.0483806	0.654389	-0.642571	0.520712	0.835913	-6.59565	-0.19886	0.669065	-1.60007	0.110818	0.548074	-5.68828	-0.175391	0.755209	-0.816576	0.416164	1	-6.62915	0.108457	0.614538	1.01363	0.311468	0.720941	-6.4916
TMEM234	0.538748	1.75289	3.1092	0.00195159	0.0678044	-2.0512	0.422639	1.85629	1.51829	0.130178	0.582992	-5.81395	1.20921	1.4886	2.13644	0.0351493	0.825181	-4.7289	0.49432	1.75217	2.01539	0.044638	0.37174	-4.99351
TMEM235	0.00566916	0.00772598	0.47244	0.63676	0.90757	-6.68944	0.0280046	0.0144365	0.93593	0.350193	0.720587	-6.52054	-0.0250898	0.00928322	-0.974039	0.33245	1	-6.48915	-0.00568521	0.00230349	-1.15235	0.249974	0.694168	-6.34267
TMEM236	0.122093	2.21638	1.54022	0.123955	0.552459	-5.62844	-0.0649863	2.41009	-0.47199	0.637337	0.954135	-6.84479	-0.0879713	2.51989	-0.294972	0.768643	1	-6.91831	0.335657	1.98556	3.65264	0.000299783	0.0146271	-0.491921
TMEM237	0.321247	2.12422	1.64249	0.100935	0.517127	-5.46803	0.834596	1.80527	2.84091	0.00486103	0.094193	-3.00314	-0.384634	1.86661	-0.559258	0.577269	1	-6.80551	-0.0254329	2.43471	-0.0914007	0.927227	1	-6.99771
TMEM238	0.0231975	0.0511319	0.804309	0.42149	0.767941	-6.47999	-0.0468826	0.0400372	-1.25596	0.210279	0.692692	-6.17326	0.0200496	0.0158944	0.64675	0.519315	1	-6.75288	0.0771181	0.0694831	1.55469	0.120936	0.579996	-5.8039
TMEM240	0.189873	0.458022	2.60569	0.00936289	0.165232	-3.45784	0.20271	0.516097	1.65314	0.0995306	0.528078	-5.60329	0.000295535	0.289503	0.00158443	0.998739	1	-6.96186	0.190307	0.463392	1.82712	0.0685449	0.456916	-5.34948
TMEM241	0.0459938	2.99086	0.332533	0.739586	0.96059	-6.74513	-0.045397	3.40521	-0.207225	0.835999	1	-6.93421	-0.2979	2.66785	-0.648826	0.517978	1	-6.75154	0.097356	2.77648	0.513369	0.608021	0.935642	-6.87083
TMEM242	0.471199	3.81995	2.38344	0.0174158	0.230858	-4.0014	0.678246	3.28044	2.1319	0.0339693	0.306951	-4.71455	1.9312	3.63532	2.68927	0.00842541	0.795888	-3.47004	0.0799819	4.27299	0.309787	0.75691	1	-6.95414
TMEM243	-0.395176	2.22134	-2.12363	0.0340494	0.323708	-4.57638	-0.372438	2.15053	-1.34766	0.178962	0.664318	-6.05527	-0.542605	2.30233	-0.779378	0.437647	1	-6.65868	-0.382156	2.25056	-1.42561	0.154883	0.64154	-5.994
TMEM244	0.00468789	0.055799	0.165552	0.868557	1	-6.78627	0.026837	0.0548389	0.478746	0.632529	0.95088	-6.8416	-0.00583303	0.0717264	-0.0754604	0.940003	1	-6.95901	-0.0105153	0.0519338	-0.315052	0.752912	1	-6.9525
TMEM245	0.0750728	6.42844	0.564188	0.572806	0.869502	-6.64242	0.0825044	6.40831	0.4065	0.684716	0.984568	-6.87339	0.217242	6.03342	0.421756	0.674132	1	-6.87288	-0.0491286	6.55687	-0.268566	0.788424	1	-6.96599
TMEM246	0.0260631	5.17115	0.138049	0.890241	1	-6.7904	0.392026	5.15347	1.33008	0.184679	0.666503	-6.07853	0.158503	4.59839	0.212472	0.832183	1	-6.93926	-0.381139	5.34885	-1.50409	0.133472	0.602133	-5.88036
TMEM247	-0.00996211	0.0204327	-0.445293	0.656245	0.918543	-6.70176	0.045664	0.02354	1.31821	0.188614	0.66701	-6.09405	-0.116488	0.0431007	-0.974291	0.332326	1	-6.4889	-0.0286676	0.0116153	-1.15506	0.248865	0.694168	-6.33958
TMEM248	0.135358	3.28655	0.732146	0.464323	0.798005	-6.53479	0.29332	2.97556	0.970636	0.332648	0.720587	-6.48774	-0.0998169	2.75902	-0.153475	0.878341	1	-6.95007	-0.0106224	3.66869	-0.0430991	0.965647	1	-7.00094
TMEM249	0.192768	0.839708	1.56491	0.118053	0.542341	-5.59065	0.092175	0.992023	0.432718	0.665585	0.972628	-6.86245	0.000398656	0.600017	0.00112957	0.999101	1	-6.96186	0.261224	0.795662	1.5563	0.120552	0.579377	-5.80142
TMEM25	0.405174	3.70051	2.30369	0.0215307	0.257774	-4.18485	0.571333	3.921	2.21669	0.0275255	0.271733	-4.53449	1.03793	3.27423	1.56652	0.12047	0.937359	-5.74852	0.081722	3.65954	0.324676	0.745623	1	-6.94944
TMEM251	0.18971	1.92173	0.915407	0.360292	0.716842	-6.38559	0.656168	1.55351	2.15726	0.0319182	0.296564	-4.66141	-0.779958	1.97659	-1.03456	0.303438	1	-6.42891	0.0225187	2.17896	0.0756061	0.939776	1	-6.99902
TMEM252	0.00275725	0.0189246	0.119648	0.904796	1	-6.79274	0.0223557	0.0115245	0.93588	0.350219	0.720587	-6.52059	-0.0180328	0.00667213	-0.973792	0.332572	1	-6.48938	-0.0103662	0.0279316	-0.244785	0.806768	1	-6.97206
TMEM253	0.212548	0.316212	2.34547	0.0192798	0.242943	-4.0895	0.318738	0.286131	2.37042	0.0185107	0.217706	-4.19081	-0.209764	0.15791	-1.0082	0.315858	1	-6.45559	0.192992	0.384003	1.3529	0.176972	0.657456	-6.09392
TMEM254	-0.05783	2.32148	-0.30202	0.762726	0.971267	-6.75471	-0.0609872	2.1924	-0.203006	0.839292	1	-6.93507	0.0649157	1.91082	0.104242	0.917191	1	-6.95642	-0.118083	2.53518	-0.429739	0.667654	0.972128	-6.91004
TMEM255A	0.0722037	0.0892833	1.44738	0.148237	0.589122	-5.7652	0.0131889	0.112934	0.130065	0.896617	1	-6.94716	0.0712874	0.0883144	0.54555	0.586622	1	-6.81307	0.119442	0.0720276	2.10857	0.0357016	0.330393	-4.80473
TMEM255B	0.0227771	0.053643	0.628913	0.52961	0.841979	-6.60424	0.0173461	0.02395	0.453615	0.650491	0.963351	-6.85325	0	0.0410076	0	1	1	-6.96186	0.0242592	0.0792876	0.39413	0.693728	0.988778	-6.92462
TMEM256	0.113131	0.97641	0.850561	0.395303	0.747325	-6.44217	0.344769	0.873895	1.66391	0.0973558	0.52147	-5.5857	0.5076	0.755106	1.24307	0.216825	1	-6.1943	-0.187669	1.116	-0.972921	0.331273	0.722048	-6.53171
TMEM258	0.397274	2.22195	2.08801	0.037156	0.337924	-4.65012	1.45561	1.75824	5.20436	4e-07	8.35e-05	5.84557	0.556074	2.42646	0.784487	0.434658	1	-6.6547	-0.468609	2.50696	-1.81198	0.0708575	0.465074	-5.37662
TMEM259	0.434872	1.44354	2.52168	0.0118993	0.187502	-3.6689	-0.0809042	1.33699	-0.302581	0.762456	1	-6.91003	0.475038	1.02115	0.959954	0.339456	1	-6.50265	0.762988	1.64392	3.00491	0.00285068	0.067665	-2.56897
TMEM26	0.0677281	0.501188	0.584028	0.559389	0.860689	-6.63115	0.296887	0.573344	1.52623	0.12819	0.579735	-5.80204	-0.437324	0.832146	-0.858013	0.392992	1	-6.59465	0.00912576	0.352591	0.0670253	0.9466	1	-6.99963
TMEM260	0.326401	4.95614	1.89895	0.0579797	0.411505	-5.02082	0.183676	4.83478	0.680813	0.496606	0.849945	-6.72519	0.851585	5.05307	1.32417	0.188547	1	-6.09181	0.333406	5.01826	1.42631	0.154683	0.64154	-5.99302
TMEM262	-0.0571759	0.0792694	-1.6818	0.093052	0.499839	-5.40366	-0.158166	0.131358	-2.21686	0.0275133	0.271733	-4.53411	0.0802303	0.120894	0.562946	0.574765	1	-6.80344	-0.00545607	0.028691	-0.220615	0.825522	1	-6.97766
TMEM263	0.210168	1.89037	1.13654	0.256118	0.672982	-6.1615	0.203024	1.9651	0.687143	0.492616	0.847047	-6.72089	-0.614625	2.02309	-0.931326	0.353988	1	-6.52951	0.380257	1.79682	1.48627	0.138118	0.611381	-5.90668
TMEM265	0.239532	1.40375	1.5204	0.128861	0.56096	-5.65835	0.209662	1.38396	0.8321	0.406129	0.771613	-6.61159	0.451465	1.10073	0.922114	0.358748	1	-6.53799	0.154307	1.5055	0.686485	0.492868	0.855144	-6.76763
TMEM30A	-0.297333	4.81134	-1.5066	0.132362	0.568037	-5.67894	0.248708	4.35532	0.79163	0.429311	0.791778	-6.64419	-1.22783	4.29108	-1.61479	0.109591	0.907068	-5.6736	-0.615861	5.29892	-2.42447	0.0158432	0.208711	-4.10306
TMEM30B	-0.153386	0.268586	-1.74865	0.0807873	0.471101	-5.2907	-0.145476	0.23385	-1.09115	0.276233	0.710066	-6.36464	0.185697	0.24846	0.63971	0.523863	1	-6.75739	-0.24644	0.300122	-1.9309	0.0543138	0.408497	-5.15748
TMEM31	-0.0203275	0.0128869	-1.35854	0.174728	0.615611	-5.88815	-0.00704332	0.00300297	-1.13017	0.259466	0.693231	-6.32174	0	0	0	1	1	-6.96186	-0.0366711	0.0239179	-1.23821	0.21648	0.694168	-6.24101
TMEM33	0.190752	4.45237	1.36632	0.172275	0.613825	-5.87769	0.234494	4.28526	1.07341	0.284101	0.719175	-6.38367	0.302596	4.09554	0.645466	0.520143	1	-6.75371	0.0989437	4.6788	0.500355	0.617144	0.941544	-6.87739
TMEM37	-0.00220384	0.119926	-0.0389308	0.968957	1	-6.79907	0.0348469	0.0802044	0.526499	0.598998	0.926332	-6.81774	0.171473	0.139601	0.804454	0.423094	1	-6.63892	-0.0527906	0.143721	-0.58631	0.55805	0.901054	-6.83097
TMEM38A	0.0782546	3.05456	0.55205	0.58109	0.873912	-6.64911	-0.286062	3.15933	-1.26627	0.206571	0.688186	-6.1604	0.211941	2.48547	0.490457	0.624914	1	-6.84157	0.235808	3.14042	1.17673	0.240115	0.694168	-6.31454
TMEM38B	0.34242	2.44919	1.77023	0.0771218	0.463111	-5.2533	0.0887064	2.10314	0.295203	0.768079	1	-6.91223	0.679051	2.18983	1.03137	0.304922	1	-6.43217	0.45495	2.78027	1.67486	0.0948657	0.531434	-5.61232
TMEM39A	0.15176	2.53146	0.763011	0.445713	0.786484	-6.51198	0.16677	2.4356	0.543674	0.58714	0.917432	-6.80861	0.785477	1.89353	1.15269	0.251858	1	-6.30113	-0.0951945	2.78584	-0.337876	0.735662	1	-6.94509
TMEM39B	0.19298	1.57087	1.18006	0.238374	0.672982	-6.11173	-0.0307713	1.37155	-0.126557	0.899391	1	-6.9476	-0.0385189	1.50318	-0.0683292	0.945664	1	-6.95952	0.39354	1.73809	1.65301	0.0992377	0.540765	-5.64821
TMEM40	0.0509136	0.141234	1.42785	0.15378	0.592297	-5.79289	0.0384403	0.138755	0.683611	0.49484	0.848471	-6.7233	-0.0256495	0.14877	-0.213024	0.831754	1	-6.93914	0.0669135	0.140906	1.31835	0.188259	0.671567	-6.13959
TMEM41A	0.207174	5.11636	1.2857	0.198972	0.644987	-5.98318	0.54844	4.47571	2.14837	0.0326246	0.299943	-4.6801	0.0999219	4.4226	0.182853	0.855293	1	-6.94512	-0.155316	5.79068	-0.780028	0.435909	0.810469	-6.69951
TMEM41B	0.159827	5.5764	1.53148	0.126099	0.555821	-5.64167	0.0343977	5.78852	0.216832	0.828513	1	-6.93218	0.58747	5.48002	1.39095	0.167411	1	-6.00273	0.175182	5.44684	1.2408	0.215521	0.694168	-6.23783
TMEM42	0.189131	1.40187	1.08653	0.277615	0.676627	-6.21639	0.275462	1.49015	0.983159	0.326459	0.720587	-6.47562	-0.299715	1.1141	-0.527763	0.598864	1	-6.8226	0.187044	1.41912	0.757591	0.449212	0.82193	-6.71664
TMEM43	0.0532746	3.3935	0.261836	0.793525	0.985641	-6.76591	0.412983	3.30012	1.27942	0.201912	0.682594	-6.14385	0.365293	2.95095	0.473584	0.636857	1	-6.84969	-0.335245	3.5899	-1.21595	0.224833	0.694168	-6.26806
TMEM44	-0.00529171	0.702524	-0.0436908	0.965163	1	-6.79888	0.0332557	0.836662	0.159003	0.873792	1	-6.94299	-0.240313	0.56797	-0.610296	0.543087	1	-6.77573	-0.0334975	0.641741	-0.208137	0.835245	1	-6.98032
TMEM45A	-0.0313588	0.094072	-0.804925	0.421135	0.767478	-6.4795	-0.0676486	0.124425	-0.939276	0.348476	0.720587	-6.51743	-0.0588348	0.0613311	-1.01491	0.312665	1	-6.44886	-0.00679099	0.0809775	-0.126052	0.899764	1	-6.99396
TMEM45B	0.0231946	0.931145	0.312893	0.754455	0.967657	-6.7514	-0.271248	0.950173	-2.27332	0.0238374	0.251292	-4.41046	0.0856343	0.91974	0.387272	0.6994	1	-6.88682	0.235909	0.920314	2.2296	0.026416	0.28031	-4.54711
TMEM47	-0.160602	4.625	-0.75207	0.452261	0.790416	-6.52017	0.205479	4.69178	0.626918	0.531273	0.877235	-6.7602	0.772201	4.03449	0.941404	0.348827	1	-6.52015	-0.695405	4.74518	-2.36764	0.0184522	0.228325	-4.23627
TMEM50A	0.156047	3.17661	0.753958	0.451126	0.789732	-6.51877	0.716938	3.12651	2.25042	0.0252737	0.25832	-4.46098	0.585384	2.6587	0.836209	0.405084	1	-6.61301	-0.482276	3.36257	-1.65088	0.0996711	0.541406	-5.65167
TMEM50B	0.397285	6.75128	3.76496	0.000180487	0.0151748	0.140843	0.741885	6.74132	4.14433	4.64e-05	0.00367166	1.31158	0.220793	6.86607	0.626843	0.532229	1	-6.76552	0.179897	6.72569	1.29602	0.195835	0.682304	-6.16848
TMEM51	0.0647169	0.310311	0.759614	0.44774	0.787751	-6.51454	-0.031631	0.359309	-0.205935	0.837006	1	-6.93447	-0.256299	0.120405	-1.60057	0.11271	0.91768	-5.69589	0.174577	0.328555	1.47993	0.139804	0.61469	-5.91599
TMEM52	0.00261165	0.071104	0.0578642	0.953873	1	-6.79817	0.0233797	0.0551743	0.395575	0.692749	0.990037	-6.87775	0	0.0201937	0	1	1	-6.96186	-0.0222203	0.0975433	-0.287011	0.774276	1	-6.9609
TMEM52B	-0.180783	0.511254	-2.17759	0.0297683	0.302459	-4.46235	-0.144259	0.588278	-1.01284	0.312097	0.720587	-6.44626	-0.0386387	0.480193	-0.13447	0.893309	1	-6.95281	-0.254221	0.463077	-2.33349	0.0201956	0.241331	-4.31486
TMEM53	0.0802911	1.61931	0.703759	0.481816	0.809707	-6.55494	-0.181989	1.55068	-1.09815	0.273174	0.706598	-6.35706	0.414944	1.65878	1.12946	0.261476	1	-6.32731	0.232402	1.65885	1.34745	0.178717	0.659874	-6.1012
TMEM54	0.0753902	0.425075	0.708374	0.478948	0.807572	-6.55171	-0.0648644	0.653751	-0.31683	0.751631	1	-6.90564	0.353936	0.378634	0.979175	0.32992	1	-6.48417	0.114457	0.268884	0.980898	0.32733	0.720941	-6.52398
TMEM56	-0.0569343	2.93682	-0.371877	0.710097	0.94649	-6.73143	-0.301497	2.87833	-1.29051	0.19804	0.677511	-6.12976	-0.649956	3.05662	-1.17753	0.241855	1	-6.27255	0.239221	2.94576	1.09704	0.273389	0.719491	-6.40433
TMEM59	0.105074	3.71576	0.53334	0.593967	0.880517	-6.65916	0.351074	3.0784	1.15784	0.248011	0.693231	-6.2904	0.706053	2.98894	0.970189	0.334355	1	-6.49286	-0.357563	4.39714	-1.42574	0.154846	0.64154	-5.99382
TMEM59L	0.263328	5.64077	2.41044	0.0161886	0.22136	-3.9379	0.702202	5.744	4.23835	3.15e-05	0.00277187	1.6782	-0.0259491	5.25641	-0.0613011	0.951245	1	-6.95998	-0.0896519	5.67469	-0.59915	0.549466	0.895433	-6.82341
TMEM60	0.122319	2.44194	0.555234	0.578911	0.872745	-6.64737	0.482174	1.84177	1.44314	0.150207	0.6215	-5.92372	1.23513	2.24661	1.68591	0.0950152	0.878264	-5.55931	-0.39409	2.94302	-1.28481	0.199719	0.687144	-6.1828
TMEM61	0.0947017	0.210525	1.24548	0.21337	0.661149	-6.03341	0.15775	0.222619	1.28637	0.199478	0.679228	-6.13503	0.147222	0.118847	0.818372	0.415142	1	-6.62769	0.015752	0.227902	0.138538	0.889896	1	-6.99232
TMEM62	0.113055	3.4023	0.610924	0.541447	0.849951	-6.61526	-0.0953529	3.02871	-0.321747	0.747907	1	-6.90408	0.0405025	2.6823	0.0602016	0.952118	1	-6.96004	0.190213	3.88616	0.781599	0.434986	0.8097	-6.69829
TMEM63A	0.0222572	0.596364	0.207452	0.835717	1	-6.77854	0.143348	0.431179	0.971787	0.332076	0.720587	-6.48663	-0.568974	0.642017	-1.33578	0.184733	1	-6.07662	0.0555429	0.705711	0.356907	0.721379	1	-6.93852
TMEM63B	0.452352	2.05905	3.15502	0.00167322	0.0612451	-1.91121	0.376302	2.32464	1.64787	0.100608	0.530552	-5.61185	0.296703	1.63957	0.644905	0.520505	1	-6.75407	0.48032	1.98269	2.36092	0.0187842	0.230898	-4.25182
TMEM63C	0.239235	2.64892	1.38512	0.166453	0.607443	-5.85216	-0.00751316	2.52605	-0.0285327	0.97726	1	-6.95517	0.489083	2.13889	0.8305	0.408287	1	-6.61774	0.309312	2.88657	1.24728	0.21314	0.694168	-6.22985
TMEM64	0.294443	1.77115	1.59926	0.110211	0.53161	-5.53708	0.151869	1.67666	0.514737	0.607182	0.932333	-6.82383	0.374948	1.9114	0.550618	0.583156	1	-6.8103	0.373503	1.80089	1.4939	0.136116	0.607628	-5.89546
TMEM67	-0.0871542	4.29937	-0.506374	0.612753	0.892292	-6.67302	-0.0694104	4.25237	-0.25228	0.801027	1	-6.92391	-0.391528	4.1695	-0.577797	0.564735	1	-6.79499	-0.114286	4.37154	-0.497396	0.619226	0.942518	-6.87886
TMEM68	0.424822	2.3164	2.38375	0.0174016	0.230738	-4.00069	0.236932	2.31241	0.844898	0.398959	0.765132	-6.60094	1.25561	2.37394	2.0081	0.0474016	0.825181	-4.98387	0.413915	2.30282	1.6548	0.0988725	0.540273	-5.64528
TMEM69	0.20655	2.14805	1.04699	0.295463	0.676627	-6.25805	0.720555	2.09766	2.38087	0.0180053	0.214474	-4.16665	0.125262	1.68495	0.184852	0.853729	1	-6.94475	-0.249084	2.31849	-0.882197	0.378283	0.763182	-6.61521
TMEM71	0.0640398	0.0777198	1.91979	0.0552879	0.404577	-4.98166	0.0870258	0.132598	1.21434	0.22574	0.693231	-6.2241	-0.0652556	0.0522831	-0.974124	0.332408	1	-6.48906	0.0625412	0.0443436	1.78283	0.0754915	0.479487	-5.42825
TMEM72	0.242213	0.851983	1.70715	0.0882355	0.488389	-5.36133	0.337812	0.854649	1.48102	0.139833	0.601802	-5.86907	0.0212494	0.482738	0.0530921	0.957767	1	-6.96045	0.156544	0.956112	0.760027	0.447757	0.820658	-6.7148
TMEM74	0.0590633	0.0908893	1.19528	0.232379	0.672982	-6.09388	0.107053	0.102035	1.29069	0.197976	0.6775	-6.12953	-0.108124	0.0400058	-0.974289	0.332327	1	-6.4889	0.0467322	0.0972481	0.645858	0.5188	0.873442	-6.79452
TMEM74B	0.536268	1.22053	3.65016	0.000281491	0.0204012	-0.272037	0.577192	1.3195	2.4081	0.0167449	0.204676	-4.10322	0.0375528	1.16094	0.0745852	0.940698	1	-6.95907	0.589543	1.16428	2.90311	0.00393219	0.0841072	-2.86068
TMEM79	0.0717571	0.598593	0.648167	0.517088	0.833404	-6.59208	-0.0168493	0.646418	-0.0894507	0.928794	1	-6.95159	0.0162844	0.510314	0.045192	0.964047	1	-6.96084	0.135957	0.588503	0.905834	0.365655	0.752566	-6.59424
TMEM80	0.296306	1.59605	1.86886	0.0620573	0.423294	-5.07661	0.279663	1.35809	1.18503	0.237107	0.693231	-6.25888	-0.767077	1.57614	-1.41139	0.161315	1	-5.97462	0.48065	1.77819	2.09719	0.0367033	0.334617	-4.82823
TMEM81	-0.0550459	0.917416	-0.372577	0.709576	0.946401	-6.73117	0.246282	0.780736	1.13206	0.258669	0.693231	-6.31962	-0.973108	0.788788	-1.95037	0.0540069	0.825181	-5.09383	-0.144402	1.05571	-0.662822	0.507886	0.86563	-6.78349
TMEM82	-1.33e-19	0.00104603	-5.86e-17	1	1	-6.79982	0	0	0	1	1	-6.95557	0	0.00738498	0	1	1	-6.96186	0	0	0	1	1	-7.00186
TMEM86A	0.15396	0.255185	1.98259	0.0478012	0.380883	-4.8611	0.372956	0.288343	2.86851	0.00446862	0.088903	-2.92719	0.271646	0.266662	0.902205	0.369174	1	-6.55602	-0.0326421	0.227305	-0.328082	0.743048	1	-6.94834
TMEM86B	0.0836101	0.804232	0.658304	0.510558	0.828356	-6.58554	-0.0185014	0.881392	-0.0870122	0.93073	1	-6.9518	-0.369272	0.872763	-0.878407	0.381885	1	-6.57706	0.205109	0.727334	1.19923	0.231261	0.694168	-6.28806
TMEM87A	0.285335	4.91888	1.80079	0.0721648	0.451939	-5.19958	0.404437	4.71111	1.52826	0.127684	0.578905	-5.79897	1.12459	4.68493	1.8172	0.072261	0.827203	-5.33612	0.0231782	5.14014	0.115606	0.908032	1	-6.99522
TMEM87B	0.359237	3.5006	1.89232	0.0588581	0.413943	-5.03319	0.841511	3.72292	2.8109	0.00532302	0.100062	-3.08493	1.70525	2.53673	2.57281	0.0115967	0.795888	-3.75632	-0.431723	3.61275	-1.69991	0.0900488	0.521265	-5.57063
TMEM88	-0.0115992	0.200299	-0.175471	0.86076	1	-6.78459	0.0816488	0.379292	0.56173	0.574792	0.908454	-6.79869	0	0.0218166	0	1	1	-6.96186	-0.123009	0.118886	-1.81969	0.0696721	0.460957	-5.36283
TMEM88B	-0.00333122	0.00135891	-1.12811	0.259658	0.672982	-6.17093	0	0	0	1	1	-6.95557	0	0	0	1	1	-6.96186	-0.00680419	0.00275687	-1.1532	0.249626	0.694168	-6.3417
TMEM89	0	0	0	1	1	-6.79982	0	0	0	1	1	-6.95557	0	0	0	1	1	-6.96186	0	0	0	1	1	-7.00186
TMEM8A	0.198862	0.903927	1.49152	0.136274	0.573905	-5.70124	0.111936	0.966294	0.520858	0.602917	0.929207	-6.82068	-0.436328	0.708001	-0.994919	0.322241	1	-6.46877	0.324914	0.91399	1.73974	0.0827961	0.502028	-5.50308
TMEM8B	0.196754	1.98399	1.16757	0.243376	0.672982	-6.1262	0.417485	1.6089	1.65395	0.0993664	0.527869	-5.60198	0.536294	1.65502	0.920222	0.359731	1	-6.53972	-0.0825259	2.3566	-0.344803	0.730452	1	-6.94274
TMEM9	0.47823	2.87548	2.55215	0.0109161	0.180285	-3.59312	0.990208	2.86235	3.41822	0.000733379	0.0279128	-1.27297	0.112294	2.09227	0.180298	0.857293	1	-6.94558	0.0278997	3.11028	0.105189	0.916287	1	-6.99636
TMEM91	0.0537207	1.27438	0.394473	0.693352	0.937254	-6.72286	-0.20012	1.50032	-0.881482	0.378886	0.746353	-6.56961	-0.262153	1.16767	-0.566365	0.572449	1	-6.80152	0.279184	1.13754	1.52918	0.127136	0.591618	-5.84276
TMEM92	0.00181503	0.0283965	0.131878	0.895118	1	-6.79122	-0.0131414	0.018865	-0.826073	0.409533	0.774893	-6.61654	-0.00972836	0.0509216	-0.166491	0.868116	1	-6.94798	0.0176285	0.0289903	0.831651	0.406181	0.786587	-6.6582
TMEM95	0	0	0	1	1	-6.79982	0	0	0	1	1	-6.95557	0	0	0	1	1	-6.96186	0	0	0	1	1	-7.00186
TMEM97	0.123963	1.60573	0.777408	0.437179	0.779655	-6.50102	0.290044	1.32908	1.23619	0.217525	0.693231	-6.19762	0.20776	1.29579	0.42058	0.674988	1	-6.87337	-0.0717528	1.89989	-0.302596	0.76238	1	-6.95633
TMEM98	-0.0312894	0.0269047	-1.20863	0.227213	0.672982	-6.07805	-0.035173	0.0149962	-1.13253	0.258474	0.693231	-6.31909	-0.160265	0.0736649	-0.96053	0.339167	1	-6.50211	0.00471759	0.0222965	0.169155	0.865774	1	-6.98763
TMEM99	-0.0874682	0.402596	-0.830392	0.406599	0.756397	-6.45892	0.0273266	0.477998	0.1466	0.883564	1	-6.94488	0.792916	0.482428	2.11936	0.0366031	0.825181	-4.76368	-0.325887	0.323754	-2.49468	0.0130736	0.186119	-3.93426
TMEM9B	0.380851	3.20935	1.76123	0.0786332	0.466584	-5.26895	1.06523	2.73764	3.25787	0.00127463	0.0393269	-1.78308	-0.327668	2.98244	-0.425485	0.671422	1	-6.8713	-0.0734722	3.62427	-0.244282	0.807157	1	-6.97219
TMF1	0.290949	4.16664	1.57095	0.116643	0.539306	-5.58131	0.228207	4.14015	0.746621	0.455979	0.816125	-6.67856	1.09434	3.7767	1.67969	0.0962232	0.881255	-5.56948	0.192431	4.29833	0.76768	0.443202	0.817027	-6.709
TMIE	-0.0219113	0.073889	-0.577435	0.56383	0.863659	-6.63494	-0.0030687	0.0918524	-0.0469498	0.96259	1	-6.95447	-0.065461	0.0242206	-0.974264	0.332339	1	-6.48893	-0.0363389	0.0748439	-0.652531	0.514493	0.870783	-6.79022
TMIGD1	-0.00968505	0.00941284	-0.845813	0.397945	0.749915	-6.44615	-0.0234771	0.016652	-0.838744	0.402397	0.768228	-6.60608	-0.0250898	0.0162877	-0.777067	0.439003	1	-6.66047	0.0043402	0.00207032	0.977715	0.328899	0.720941	-6.52707
TMIGD2	0.107528	0.643676	1.78684	0.0743938	0.456915	-5.22421	0.102149	0.732159	1.00483	0.315928	0.720587	-6.45426	-0.21692	0.897384	-0.955184	0.341849	1	-6.50718	0.196132	0.505172	2.64455	0.00855316	0.140492	-3.5584
TMIGD3	-0.0282887	0.200706	-0.397197	0.691343	0.935842	-6.7218	0.0202575	0.243253	0.161552	0.871787	1	-6.94259	0.0536734	0.0869375	0.347837	0.728713	1	-6.90132	-0.104598	0.201854	-1.04161	0.298319	0.720941	-6.46309
TMOD1	0.136593	1.80318	0.694236	0.487763	0.814063	-6.56152	0.41676	1.58408	1.40892	0.160073	0.636626	-5.97188	-0.954921	1.74542	-1.33239	0.185841	1	-6.08108	0.101511	1.98221	0.360999	0.718321	1	-6.93706
TMOD2	-0.0396898	6.84175	-0.41761	0.67636	0.929769	-6.71357	-0.013779	6.72309	-0.0939937	0.925188	1	-6.95118	-0.345587	6.46377	-0.758245	0.450135	1	-6.67485	-0.0736191	7.03834	-0.653831	0.513656	0.869895	-6.78937
TMOD3	0.0214305	5.56875	0.174754	0.861323	1	-6.78472	-0.360332	5.32029	-1.7837	0.0756593	0.462827	-5.38264	0.806377	5.22488	1.572	0.119194	0.934565	-5.74013	0.139835	5.85177	0.952709	0.341404	0.731063	-6.55102
TMOD4	0.0413607	0.0332839	1.37753	0.168786	0.61095	-5.86251	0.0973822	0.0706441	1.47167	0.142341	0.606192	-5.88269	0	0.0527229	0	1	1	-6.96186	0	0	0	1	1	-7.00186
TMPO	0.028518	1.73774	0.228055	0.819669	0.997116	-6.7741	0.069581	1.7564	0.346523	0.729235	1	-6.89585	0.0518694	1.72715	0.119561	0.905077	1	-6.9547	-0.0238108	1.72694	-0.136407	0.891579	1	-6.99261
TMPPE	0.00494823	0.163558	0.0810441	0.93543	1	-6.79657	0.129212	0.100735	1.74983	0.0813477	0.47863	-5.44145	-0.018647	0.108077	-0.109078	0.913365	1	-6.9559	-0.110271	0.226077	-1.09179	0.275688	0.720941	-6.41002
TMPRSS11A	0.312267	4.30305	1.61752	0.106214	0.527115	-5.50814	0.094463	4.50935	0.303939	0.761422	1	-6.90962	-1.26287	3.71222	-1.67393	0.0973524	0.883349	-5.57887	0.668104	4.31988	2.63715	0.00873819	0.141972	-3.57746
TMPRSS11B	0.0247663	0.524092	0.476461	0.633894	0.905723	-6.68755	-0.116869	0.632764	-1.35838	0.175541	0.659969	-6.04094	0.0880116	0.549884	0.42724	0.670148	1	-6.87055	0.122676	0.436113	1.88571	0.0601732	0.429761	-5.24236
TMPRSS11D	0.117592	6.66316	0.864968	0.387351	0.740125	-6.42996	-0.152429	7.16839	-0.751875	0.452818	0.813393	-6.67465	0.144006	6.2284	0.24367	0.807999	1	-6.93214	0.170396	6.41353	1.02423	0.306444	0.720941	-6.48089
TMPRSS11E	0.000128035	0.0117336	0.00795953	0.993652	1	-6.79979	0.00750046	0.0285094	0.18467	0.853634	1	-6.93861	-0.0250944	0.00928493	-0.974039	0.33245	1	-6.48915	0	0	0	1	1	-7.00186
TMPRSS11F	0.116511	3.94696	0.574428	0.565862	0.864783	-6.63665	-0.0735098	4.18491	-0.233719	0.815391	1	-6.9284	-0.23064	3.36204	-0.308044	0.758707	1	-6.91437	0.195765	3.93863	0.695282	0.487346	0.851801	-6.76159
TMPRSS12	0.132477	0.674529	1.16124	0.245938	0.672982	-6.13348	0.141582	0.903465	0.681801	0.495983	0.84921	-6.72453	-0.2828	0.556702	-0.738654	0.461894	1	-6.68945	0.166974	0.538659	1.20417	0.229348	0.694168	-6.28218
TMPRSS13	0.0197521	0.0216024	0.806634	0.42015	0.766712	-6.47814	0.0177655	0.0334191	0.343199	0.731731	1	-6.89699	-0.0381939	0.0141318	-0.974189	0.332376	1	-6.489	0.0314214	0.0149884	1.12382	0.261868	0.705607	-6.37484
TMPRSS15	0.061725	0.0727755	1.72278	0.0853682	0.481706	-5.33493	0.0460917	0.061678	0.939216	0.348507	0.720587	-6.51749	-0.0117091	0.0672434	-0.156469	0.875987	1	-6.9496	0.0839094	0.0825927	1.41785	0.157136	0.645089	-6.00491
TMPRSS2	0.0134966	0.0371079	0.424841	0.671083	0.926905	-6.71056	0.0609794	0.0627257	0.953233	0.341373	0.720587	-6.50434	0	0	0	1	1	-6.96186	-0.026992	0.0287785	-0.664164	0.507029	0.86507	-6.78261
TMPRSS3	0.039751	0.609463	0.740531	0.459225	0.794932	-6.52869	-0.131788	0.751685	-1.4398	0.151148	0.623199	-5.92847	-0.026143	0.658786	-0.132184	0.895112	1	-6.95311	0.181972	0.48985	2.76386	0.00601829	0.111165	-3.24417
TMPRSS4	0.170246	0.0919321	4.06826	5.27e-05	0.00661223	1.29057	0.227214	0.140534	2.65828	0.00834957	0.13433	-3.48826	0.0161626	0.0159931	0.517636	0.605886	1	-6.82788	0.144537	0.0777209	2.77588	0.00580513	0.108394	-3.2118
TMPRSS5	0.0502832	0.589472	0.472682	0.636587	0.907421	-6.68933	-0.1061	0.541981	-0.67445	0.500635	0.853289	-6.72948	0.00770946	0.58767	0.0187713	0.985062	1	-6.96168	0.184303	0.625198	1.21817	0.223992	0.694168	-6.26539
TMPRSS6	0.151408	0.481704	1.6542	0.0985338	0.51235	-5.44902	0.117788	0.571826	0.773715	0.439815	0.801504	-6.65811	-0.0457891	0.283097	-0.193616	0.84688	1	-6.94309	0.179091	0.471961	1.3562	0.17592	0.655807	-6.08949
TMPRSS7	0.019323	0.452133	0.208672	0.834765	1	-6.77828	0.147423	0.827138	0.770132	0.441933	0.803221	-6.66086	-0.527125	0.591695	-1.22375	0.224	1	-6.2178	0.0300674	0.134007	0.824636	0.410147	0.789439	-6.66397
TMPRSS9	0.0899359	0.956096	0.741124	0.458866	0.794865	-6.52825	0.121672	1.29112	0.557276	0.577826	0.91062	-6.80117	-0.213694	0.917225	-0.566055	0.572658	1	-6.80169	0.0971116	0.718888	0.643901	0.520067	0.874383	-6.79577
TMSB10	0.380056	5.97768	2.70988	0.00689468	0.141199	-3.18665	1.38312	5.5752	5.6827	3.61e-08	1.01e-05	8.1643	0.3545	5.70407	0.608001	0.544602	1	-6.77712	-0.439564	6.3547	-3.08454	0.00220299	0.0575211	-2.33413
TMSB15A	0.0263113	0.0169766	2.15379	0.0315956	0.312838	-4.51299	0.0342546	0.0289857	1.20392	0.229734	0.693231	-6.23655	0	0.00744516	0	1	1	-6.96186	0.0226665	0.0108122	2.212	0.0276204	0.286721	-4.58544
TMSB15B	-0.0277942	0.387636	-0.306001	0.759695	0.969904	-6.75351	0.0911932	0.165129	1.03361	0.302295	0.720587	-6.4252	0.15972	0.233686	0.635635	0.526505	1	-6.75999	-0.184156	0.596836	-1.17924	0.239114	0.694168	-6.31161
TMSB4X	0.562336	5.83894	3.31097	0.000977194	0.044194	-1.41984	1.78069	4.98412	6.41476	6.79e-10	2.94e-07	12.0118	0.834431	5.34751	1.2707	0.206862	1	-6.16009	-0.459999	6.61389	-2.73375	0.00658417	0.118147	-3.32473
TMTC1	0.979744	2.15596	6.31431	4.81e-10	4.66e-07	12.3759	0.796274	2.48867	3.17621	0.00167548	0.0465624	-2.03421	0.479158	1.91526	1.18943	0.23716	1	-6.25864	1.21683	1.97847	5.46268	8.99e-08	3.79e-05	7.22904
TMTC2	1.05082	2.61513	5.18837	2.78e-07	0.000108786	6.26357	1.08709	2.69482	3.32715	0.00100642	0.0340864	-1.56543	1.03091	2.10653	1.44735	0.151011	0.989201	-5.92422	0.966966	2.70221	3.44981	0.000630412	0.0247318	-1.18296
TMTC3	0.346985	4.8117	1.96817	0.0494403	0.386576	-4.88912	0.587571	4.48961	1.99477	0.0471306	0.365303	-4.99142	-0.596225	4.88878	-0.941473	0.348792	1	-6.52008	0.318817	5.02834	1.3898	0.165484	0.651309	-6.04386
TMTC4	-0.139459	2.6299	-0.698381	0.48517	0.812269	-6.55866	-0.148424	2.38325	-0.459486	0.646276	0.960454	-6.85058	0.535651	2.41039	0.748779	0.455795	1	-6.68195	-0.269576	2.87583	-0.993288	0.321265	0.720941	-6.51185
TMUB1	0.42655	1.2307	3.20648	0.00140448	0.0555385	-1.7516	0.689189	1.36126	3.31714	0.00104164	0.0347467	-1.59715	0.000356678	0.807313	0.000899958	0.999284	1	-6.96186	0.232079	1.25557	1.1916	0.234238	0.694168	-6.2971
TMUB2	-0.112025	2.43755	-0.606685	0.544256	0.851597	-6.61782	-0.118693	2.14502	-0.406679	0.684584	0.984451	-6.87332	-0.154897	1.8461	-0.256438	0.798153	1	-6.92894	-0.172921	2.82438	-0.669879	0.503383	0.862462	-6.77882
TMX1	0.0547181	2.80943	0.352134	0.724843	0.952866	-6.7385	0.154686	2.64646	0.678369	0.498152	0.851161	-6.72684	0.0940832	2.89415	0.202482	0.839962	1	-6.94133	-0.00626205	2.90591	-0.0263695	0.978978	1	-7.00152
TMX2	0.316552	4.10375	1.6778	0.0938297	0.50162	-5.41027	0.470099	3.78792	1.65265	0.0996307	0.52833	-5.60409	1.18751	3.82085	1.69511	0.0932501	0.875223	-5.54418	-0.0297296	4.4192	-0.113697	0.909544	1	-6.99543
TMX3	0.399344	4.91484	2.14195	0.0325401	0.317279	-4.53798	0.581827	4.58805	1.90215	0.058276	0.407236	-5.16832	1.03592	4.77218	1.4572	0.148278	0.98618	-5.9102	0.110886	5.19812	0.458514	0.646871	0.960315	-6.89733
TMX4	-0.259566	5.3444	-1.63342	0.102828	0.520614	-5.48267	0.190873	5.14679	0.715042	0.475236	0.832201	-6.70147	0.330058	4.84993	0.546811	0.585759	1	-6.81238	-0.782796	5.63299	-3.94494	9.67e-05	0.00636658	0.567951
TNC	0.00064592	0.634602	0.00819041	0.993467	1	-6.79979	0.135002	0.696218	0.964099	0.335908	0.720587	-6.49401	-1.05377	0.78627	-2.68804	0.00845431	0.795888	-3.47312	0.117124	0.545338	1.61289	0.107681	0.552492	-5.71287
TNF	0	0	0	1	1	-6.79982	0	0	0	1	1	-6.95557	0	0	0	1	1	-6.96186	0	0	0	1	1	-7.00186
TNFAIP1	0.110323	1.09339	0.701251	0.483378	0.811148	-6.55668	0.562525	1.17001	2.23138	0.0265239	0.265804	-4.5026	-0.144896	1.20431	-0.253978	0.800048	1	-6.92957	-0.195269	1.00471	-0.909147	0.363906	0.751088	-6.59125
TNFAIP2	0.495737	4.48512	2.89432	0.00391737	0.102696	-2.6811	0.369498	4.78946	1.44617	0.149355	0.620043	-5.9194	0.632637	3.69938	0.934111	0.352557	1	-6.52694	0.432336	4.48527	1.83478	0.0673982	0.454015	-5.33566
TNFAIP3	0.194468	0.409996	1.8895	0.0592361	0.414839	-5.03845	0.275075	0.27055	2.15823	0.031842	0.29604	-4.65936	0.171008	0.383493	0.466297	0.642044	1	-6.85311	0.11344	0.520995	0.699928	0.484443	0.849656	-6.75837
TNFAIP6	0.0142104	0.0295999	0.734096	0.463135	0.797126	-6.53338	0.0396822	0.0397202	1.02066	0.30838	0.720587	-6.43838	-0.0203494	0.00752928	-0.973902	0.332518	1	-6.48928	-0.00283493	0.028439	-0.115075	0.908452	1	-6.99528
TNFAIP8	-0.02618	0.436809	-0.314704	0.75308	0.966948	-6.75084	-0.112938	0.562674	-0.78183	0.435039	0.796485	-6.65185	-0.113496	0.418892	-0.513327	0.608885	1	-6.8301	0.0333779	0.348643	0.29191	0.770531	1	-6.95949
TNFAIP8L1	0.0292456	4.24603	0.495546	0.620369	0.897405	-6.67838	-0.296764	4.43188	-3.39239	0.000802804	0.0295719	-1.35665	-0.471278	4.3298	-2.16157	0.033102	0.825181	-4.6773	0.368518	4.08417	4.83259	2.03e-06	0.000360453	4.23501
TNFAIP8L2	0.0132388	0.0248683	0.616585	0.537708	0.846912	-6.61183	0.0142502	0.0548694	0.27503	0.783516	1	-6.91795	-0.0209776	0.00776171	-0.973925	0.332506	1	-6.48926	0.0158104	0.00754173	0.980446	0.327552	0.720941	-6.52442
TNFAIP8L3	0.0594244	2.07363	0.837357	0.402676	0.753552	-6.45319	-0.226142	2.19783	-2.07949	0.0385699	0.327741	-4.82247	-0.304098	1.85374	-1.22113	0.224983	1	-6.22095	0.319182	2.04474	3.26147	0.00121882	0.0380964	-1.79165
TNFRSF10A	0.0322698	0.235181	0.795877	0.426372	0.771569	-6.48666	0.033127	0.269547	0.40713	0.684254	0.98426	-6.87314	-0.137866	0.331904	-1.0896	0.278578	1	-6.37105	0.0739247	0.18191	1.69975	0.0900784	0.521331	-5.5709
TNFRSF10B	-0.0497522	2.65677	-0.354325	0.723201	0.951897	-6.73773	0.0574979	2.6925	0.261743	0.79373	1	-6.92149	-0.980042	2.58957	-2.14814	0.0341828	0.825181	-4.70494	0.0140366	2.6496	0.0693287	0.944768	1	-6.99947
TNFRSF10C	0.00870353	0.00676738	0.720983	0.471159	0.80215	-6.54281	0	0	0	1	1	-6.95557	0	0	0	1	1	-6.96186	0.016327	0.0137292	0.673822	0.500875	0.860789	-6.77619
TNFRSF10D	-0.0134739	0.0546594	-0.608027	0.543366	0.850998	-6.61701	-0.0430088	0.0836503	-0.87683	0.381403	0.749004	-6.57367	0.0041281	0.0899753	0.0539997	0.957046	1	-6.9604	0.00951388	0.023018	0.580515	0.561946	0.90413	-6.83433
TNFRSF11A	0.0758547	0.129281	1.60496	0.108951	0.53161	-5.52809	0.0334206	0.137769	0.498533	0.618538	0.940445	-6.83199	0.035489	0.0898512	0.312063	0.75566	1	-6.91312	0.110355	0.134319	1.45304	0.147119	0.626877	-5.95496
TNFRSF11B	0.0124399	0.278909	0.143041	0.886299	1	-6.7897	0.160085	0.281621	1.1454	0.253115	0.693231	-6.30458	0.578638	0.319543	1.72632	0.0874604	0.864192	-5.49228	-0.191178	0.265223	-1.65207	0.0994288	0.541209	-5.64974
TNFRSF12A	-0.0553276	1.25781	-0.376685	0.706521	0.944975	-6.72965	0.383443	1.00239	1.8377	0.0672675	0.437842	-5.28659	-0.489062	0.676251	-1.16427	0.247159	1	-6.28788	-0.408741	1.61429	-1.84646	0.0656802	0.448363	-5.31448
TNFRSF13B	-0.0155963	0.049017	-0.794717	0.427046	0.771881	-6.48757	0.0187613	0.0676774	0.476106	0.634406	0.952067	-6.84285	-0.0591879	0.0466749	-0.818633	0.414994	1	-6.62747	-0.0375698	0.0358556	-1.9079	0.0572333	0.419316	-5.20093
TNFRSF13C	0	0	0	1	1	-6.79982	0	0	0	1	1	-6.95557	0	0	0	1	1	-6.96186	0	0	0	1	1	-7.00186
TNFRSF14	0.104874	0.0877317	2.25894	0.0241922	0.273849	-4.28508	0.250609	0.12919	2.68287	0.00777576	0.128237	-3.42473	0	0	0	1	1	-6.96186	-0.00385737	0.0822057	-0.0653663	0.94792	1	-6.99974
TNFRSF17	0.0713865	0.0569244	2.05514	0.0402344	0.351745	-4.71707	0	0	0	1	1	-6.95557	0	0.00674996	0	1	1	-6.96186	0.133849	0.113545	1.94361	0.0527541	0.403673	-5.13325
TNFRSF18	0.0796659	0.121227	1.52438	0.127864	0.558738	-5.65237	0.213038	0.145222	2.42835	0.0158585	0.198435	-4.05559	0.185981	0.146215	0.986313	0.326423	1	-6.47722	-0.0334285	0.0962581	-0.486178	0.627149	0.947643	-6.88434
TNFRSF19	0.0863193	5.99614	0.593826	0.552819	0.856698	-6.62545	0.241153	5.53035	0.98792	0.324127	0.720587	-6.47097	-0.0297972	5.93482	-0.0478688	0.961919	1	-6.96071	-0.0671485	6.35908	-0.403276	0.686994	0.984371	-6.92099
TNFRSF1A	0.00709934	0.0241082	0.292339	0.770114	0.974484	-6.75755	0.0162982	0.00840176	1.30435	0.193287	0.671847	-6.11201	0	0	0	1	1	-6.96186	-0.0011781	0.0426802	-0.0247228	0.98029	1	-7.00156
TNFRSF1B	0.206317	1.04274	3.05687	0.00232131	0.0744502	-2.20865	0.0449509	1.10238	0.42114	0.674007	0.977707	-6.86737	-0.47149	0.946098	-2.32711	0.0220304	0.825181	-4.32373	0.437888	1.0263	4.56923	6.82e-06	0.00087364	3.07816
TNFRSF21	0.0122678	5.56091	0.0821628	0.934541	1	-6.79648	0.420259	5.56916	1.70622	0.0891826	0.499945	-5.51556	-0.792905	4.93481	-1.35083	0.179879	1	-6.05675	-0.302902	5.73471	-1.63828	0.102275	0.54574	-5.67214
TNFRSF25	0.479533	1.69211	2.82313	0.00489014	0.116272	-2.8801	0.478225	1.72132	1.76009	0.0795897	0.473266	-5.42376	0.370786	1.24673	0.711806	0.478286	1	-6.70884	0.414557	1.79843	1.70054	0.0899298	0.521193	-5.56958
TNFRSF4	0.0569874	0.0427405	2.26531	0.0237971	0.271997	-4.27094	0.0110446	0.00569356	1.28597	0.199619	0.679474	-6.13555	0.0783444	0.0469201	1.05869	0.292361	1	-6.40391	0.0944027	0.0690052	2.00461	0.0457845	0.375744	-5.0148
TNFRSF6B	0.479224	1.54469	3.18164	0.00152881	0.057864	-1.82897	0.489697	1.63492	1.98052	0.0487172	0.371741	-5.01915	-0.548366	1.16471	-1.22175	0.224752	1	-6.22021	0.594135	1.58698	2.79367	0.00550186	0.104726	-3.16359
TNFRSF8	0.0383686	0.0492894	1.4496	0.147615	0.589122	-5.76202	0.0403654	0.0745727	0.6877	0.492265	0.846921	-6.72051	0.0600084	0.026938	1.62957	0.106424	0.898734	-5.65024	0.0293671	0.0369677	1.07977	0.280999	0.720941	-6.42296
TNFRSF9	0.100487	2.65714	1.61546	0.10666	0.527926	-5.51143	-0.0733307	2.90452	-0.755262	0.450788	0.811727	-6.67211	-0.535237	2.76853	-2.83137	0.00563152	0.795888	-3.10603	0.3522	2.44172	4.30991	2.13e-05	0.00200431	1.99531
TNFSF10	0.0116753	0.282471	0.297577	0.766114	0.973027	-6.75602	-0.0480307	0.352465	-0.651285	0.515448	0.865835	-6.74473	-0.144867	0.282768	-1.07731	0.284003	1	-6.38422	0.0818865	0.230494	1.8119	0.0708704	0.46509	-5.37677
TNFSF11	-0.00170349	0.02733	-0.0694595	0.944644	1	-6.79744	-0.028355	0.0407296	-0.593616	0.553294	0.893925	-6.78039	-0.0186484	0.0131018	-0.723787	0.470931	1	-6.70027	0.0197286	0.0214844	0.605759	0.545073	0.892446	-6.81945
TNFSF12	-0.0546528	0.519678	-0.5537	0.57996	0.873118	-6.64821	0.0464336	0.458218	0.320016	0.749218	1	-6.90463	0.0927426	0.368871	0.306279	0.760046	1	-6.91491	-0.198074	0.60858	-1.32773	0.185145	0.666541	-6.12731
TNFSF13	0.0104339	0.0670774	0.231368	0.817096	0.996021	-6.77335	0.0979066	0.0688246	1.47417	0.141666	0.60529	-5.87905	-0.200977	0.0743615	-0.974299	0.332322	1	-6.48889	-0.0136332	0.0636889	-0.229433	0.818668	1	-6.97568
TNFSF13B	0.492084	2.30078	2.51166	0.0122393	0.190219	-3.69361	0.319618	2.61069	0.981526	0.327262	0.720587	-6.47721	0.347033	2.11507	0.506725	0.613493	1	-6.83347	0.612063	2.12439	2.32723	0.0205301	0.24343	-4.32913
TNFSF14	-0.000531427	1.9427	-0.0078726	0.993721	1	-6.79979	-0.294061	1.98251	-2.55353	0.0112453	0.161951	-3.75277	-0.300725	1.91595	-1.31	0.193278	1	-6.11017	0.274132	1.92088	3.15089	0.00176997	0.0495164	-2.13406
TNFSF15	0.11854	1.54333	1.84271	0.0657918	0.434444	-5.12439	-0.11907	1.63127	-1.10055	0.272129	0.70518	-6.35445	-0.068197	1.58952	-0.328512	0.74323	1	-6.90785	0.356273	1.46485	4.1819	3.67e-05	0.00306722	1.48168
TNFSF18	0.200676	0.228713	2.73349	0.00642425	0.135736	-3.12377	0.316613	0.291733	2.48677	0.01353	0.18096	-3.91607	0	0.101054	0	1	1	-6.96186	0.111993	0.218675	1.07377	0.283676	0.720941	-6.42936
TNFSF4	0.211252	0.690417	1.57813	0.114984	0.536638	-5.57017	0.25996	0.612114	1.40998	0.159761	0.635939	-5.9704	0.146264	0.752719	0.279801	0.780224	1	-6.92268	0.218209	0.730566	1.10298	0.270802	0.716188	-6.39784
TNFSF8	0.00487977	0.00947317	0.506843	0.612424	0.892236	-6.67278	-0.00265873	0.0132646	-0.193242	0.846923	1	-6.93699	0	0	0	1	1	-6.96186	0.0101585	0.00938443	0.625841	0.531832	0.883912	-6.80717
TNFSF9	0.237822	0.682412	1.99513	0.0464144	0.376031	-4.83659	0.371516	0.552417	2.23895	0.0260201	0.263195	-4.48608	0.672942	0.355248	2.14675	0.0342964	0.825181	-4.7078	0.0143913	0.872801	0.0764396	0.939114	1	-6.99896
TNIK	0.0311161	7.24153	0.326825	0.743898	0.962814	-6.74699	0.0183762	7.06068	0.114693	0.908778	1	-6.94903	-0.0325272	7.20985	-0.0717771	0.942927	1	-6.95928	0.0264342	7.38471	0.251779	0.801361	1	-6.97034
TNIP1	0.458735	2.05047	2.63552	0.00858601	0.157837	-3.38127	0.575603	2.09999	2.02329	0.0440846	0.352906	-4.9353	-0.0822582	1.49921	-0.143237	0.886399	1	-6.95159	0.384953	2.17216	1.59368	0.111923	0.561544	-5.74329
TNIP2	0.300747	0.554626	2.83748	0.00467796	0.113628	-2.84036	0.348984	0.71731	1.81824	0.0701987	0.446536	-5.32153	0.0387315	0.242082	0.155729	0.876569	1	-6.94972	0.255175	0.523827	1.78766	0.0747071	0.476391	-5.41975
TNIP3	-2.02e-05	0.22415	-0.000605256	0.999517	1	-6.79982	-0.0867846	0.232612	-1.51306	0.1315	0.585667	-5.82177	-0.118905	0.235992	-1.05429	0.294361	1	-6.40851	0.092775	0.214474	2.12929	0.0339367	0.322431	-4.76161
TNK1	0.0536567	0.161911	0.847981	0.396737	0.748714	-6.44434	0.147747	0.151791	1.53487	0.126053	0.575569	-5.78899	0	0.126329	0	1	1	-6.96186	-0.0301774	0.179639	-0.321044	0.748371	1	-6.95061
TNK2	0.427398	4.29238	2.89994	0.00384867	0.101731	-2.66519	0.0355142	4.44184	0.149264	0.881463	1	-6.94449	1.21957	3.65926	2.25217	0.0265569	0.825181	-4.4867	0.51692	4.36351	2.65633	0.008266	0.137086	-3.52798
TNKS	-0.0812181	7.24055	-0.982954	0.325968	0.688175	-6.32225	-0.0184945	7.14569	-0.139165	0.88943	1	-6.94594	-0.229959	7.34203	-0.696103	0.488022	1	-6.71985	-0.100512	7.28171	-0.921834	0.357258	0.744457	-6.57973
TNKS1BP1	0.293633	0.537851	2.58767	0.00986204	0.169481	-3.50367	0.396981	0.463182	2.30031	0.0222368	0.241413	-4.35028	0.0940797	0.330199	0.318591	0.750719	1	-6.91106	0.233366	0.65288	1.34568	0.17929	0.660612	-6.10357
TNKS2	0.155322	5.1986	0.911439	0.362376	0.718759	-6.38918	0.426914	4.79734	1.57102	0.117416	0.558896	-5.73367	1.37131	5.4757	2.3318	0.0217713	0.825181	-4.31338	-0.230221	5.41647	-0.994713	0.320572	0.720941	-6.51044
TNMD	-0.0133829	0.0756005	-0.355595	0.722251	0.951645	-6.73728	0.030429	0.0394305	0.774153	0.439556	0.801273	-6.65777	-0.0358892	0.0204913	-0.855705	0.394261	1	-6.59662	-0.0488374	0.118252	-0.721503	0.471088	0.839724	-6.74314
TNN	0.0196316	0.0568532	0.827702	0.40812	0.757412	-6.46113	0.0201704	0.070055	0.460856	0.645294	0.959921	-6.84996	-0.0285188	0.081677	-0.352791	0.725007	1	-6.89958	0.0287208	0.0399325	0.995423	0.320227	0.720941	-6.50974
TNNC1	0.00684835	0.00309437	1.37438	0.169762	0.611507	-5.86679	0.00549438	0.00283237	0.933735	0.351322	0.720587	-6.52258	0	0	0	1	1	-6.96186	0.00875826	0.00417779	0.979941	0.327801	0.720941	-6.52491
TNNC2	0.0600988	0.138332	1.10031	0.271575	0.676627	-6.20152	-0.045079	0.185933	-0.454336	0.649973	0.962966	-6.85292	-0.176534	0.088933	-1.15229	0.252022	1	-6.30158	0.183155	0.117237	2.57923	0.0103149	0.159553	-3.72481
TNNI1	-0.0497348	1.47901	-0.736495	0.461675	0.796402	-6.53163	-0.353577	1.59925	-3.15411	0.00180244	0.0486813	-2.10114	-0.242218	1.55373	-1.06817	0.288085	1	-6.39393	0.223757	1.36839	2.52925	0.011875	0.17497	-3.84944
TNNI3	-0.0106277	0.00433539	-1.421	0.155759	0.594206	-5.80251	-0.00660075	0.00281427	-1.12983	0.259609	0.693231	-6.32212	0	0	0	1	1	-6.96186	-0.0165582	0.00670892	-1.15483	0.248956	0.694168	-6.33983
TNNI3K	-0.242865	3.5519	-1.1912	0.233978	0.672982	-6.0987	-0.345852	4.0056	-1.05434	0.292724	0.720587	-6.40376	-0.347486	3.57788	-0.482003	0.630886	1	-6.84567	-0.174209	3.20807	-0.630508	0.528779	0.881891	-6.80425
TNNT1	-0.36855	2.0199	-2.02748	0.0429899	0.363157	-4.77259	-0.159124	1.50989	-0.590578	0.555325	0.895553	-6.78218	0.905014	1.91062	1.48177	0.141631	0.97144	-5.87484	-0.79344	2.42942	-3.08561	0.00219529	0.0574158	-2.33094
TNNT2	0.00338637	0.00375546	0.540113	0.58929	0.878151	-6.65556	0.0143303	0.0073873	0.935682	0.350321	0.720587	-6.52077	0	0	0	1	1	-6.96186	-0.00528676	0.00214205	-1.15191	0.250154	0.694168	-6.34317
TNNT3	0	0	0	1	1	-6.79982	0	0	0	1	1	-6.95557	0	0	0	1	1	-6.96186	0	0	0	1	1	-7.00186
TNP1	-0.00283671	0.00216652	-0.852497	0.394228	0.746472	-6.44054	-0.00742702	0.00316656	-1.13041	0.259362	0.693231	-6.32146	0	0	0	1	1	-6.96186	-3.7e-19	0.00204768	-8.5e-17	1	1	-7.00186
TNP2	0.0070581	0.00318914	1.02345	0.306447	0.676627	-6.28212	0	0	0	1	1	-6.95557	0	0	0	1	1	-6.96186	0.0135634	0.00646992	0.980366	0.327592	0.720941	-6.5245
TNPO1	0.159846	5.79146	1.06898	0.285447	0.676627	-6.23508	0.333534	5.48085	1.26696	0.206325	0.687518	-6.15954	0.981566	5.34469	1.7136	0.0897842	0.868897	-5.51354	-0.216313	6.15012	-1.26582	0.20643	0.694168	-6.20677
TNPO2	0.257127	4.11971	1.74157	0.0820215	0.474148	-5.30288	0.462206	4.48765	2.03318	0.0430681	0.348329	-4.91566	0.412413	3.53435	0.70101	0.484968	1	-6.71644	-0.0432614	4.01514	-0.220616	0.825522	1	-6.97766
TNPO3	0.0685804	4.28493	0.43498	0.66371	0.923095	-6.70625	0.157082	4.29356	0.650646	0.515859	0.866103	-6.74514	0.093279	4.08984	0.157537	0.875147	1	-6.94943	-0.0636854	4.33459	-0.287886	0.773607	1	-6.96065
TNR	0.078343	4.75694	0.442408	0.65833	0.919346	-6.70303	0.0907297	4.20258	0.298901	0.765259	1	-6.91113	-0.262069	4.77258	-0.401581	0.688872	1	-6.88118	0.109608	5.16345	0.504107	0.614507	0.939769	-6.87552
TNRC18	0.0991294	1.82728	0.731455	0.464745	0.798236	-6.53529	0.00327372	1.58073	0.0156125	0.987556	1	-6.95545	0.347902	1.87943	0.764369	0.446495	1	-6.67021	0.151998	1.99507	0.791267	0.429331	0.805377	-6.69074
TNRC6A	0.0166563	8.70158	0.327694	0.74324	0.962668	-6.74671	-0.115963	8.60047	-1.6324	0.103826	0.538529	-5.63682	0.157696	8.71482	0.808638	0.420695	1	-6.63556	0.0917077	8.77273	1.24948	0.212334	0.694168	-6.22712
TNRC6B	0.0107697	7.69783	0.184346	0.853795	1	-6.78301	0.0410518	7.6242	0.409953	0.682184	0.982867	-6.87199	-0.162816	7.82488	-0.736566	0.463157	1	-6.69098	0.0389398	7.7159	0.530567	0.59606	0.928097	-6.86191
TNRC6C	0.553272	5.62121	4.38153	1.36e-05	0.00239284	2.56702	0.48722	5.58994	2.35756	0.01915	0.22172	-4.22041	0.728133	5.148	1.32668	0.187717	1	-6.08854	0.536162	5.78037	3.48989	0.000545803	0.0223349	-1.04935
TNS1	0.529113	4.35609	3.06423	0.00226567	0.0735108	-2.18666	0.0613729	4.5533	0.219299	0.826592	1	-6.93165	0.331544	3.87257	0.507405	0.613018	1	-6.83312	0.833407	4.34883	3.68385	0.00026657	0.0134172	-0.382355
TNS2	-0.0689079	0.43054	-0.712123	0.476625	0.805897	-6.54908	-0.181323	0.509753	-1.09603	0.274099	0.707432	-6.35937	-0.16172	0.352312	-0.523732	0.601655	1	-6.82472	-0.00342093	0.394292	-0.0262663	0.97906	1	-7.00152
TNS3	-0.11739	4.04902	-0.583622	0.559661	0.860906	-6.63139	-0.48643	3.19765	-1.40846	0.160212	0.636753	-5.97253	0.856206	3.31231	1.22086	0.225086	1	-6.22128	-0.0773207	4.89191	-0.343095	0.731735	1	-6.94333
TNS4	0.0837198	0.747416	1.4268	0.15408	0.592297	-5.79436	-0.113361	0.794841	-1.17044	0.242914	0.693231	-6.27589	0.0442532	0.829347	0.217003	0.82866	1	-6.93829	0.258262	0.688713	3.28668	0.00111781	0.0360843	-1.71203
TNXB	-0.0100356	0.220166	-0.140165	0.88857	1	-6.7901	0.220916	0.246908	1.9444	0.052945	0.387299	-5.08864	-0.464999	0.308343	-1.49551	0.138014	0.966042	-5.85481	-0.0940504	0.175003	-1.03758	0.300193	0.720941	-6.46725
TOB1	0.163864	2.7467	0.814519	0.415623	0.762997	-6.47183	0.278922	3.25682	0.816129	0.415187	0.779961	-6.62465	-0.308931	2.38972	-0.433156	0.665859	1	-6.86801	0.0872882	2.47108	0.336848	0.736436	1	-6.94544
TOB2	-0.00598193	3.35942	-0.0332357	0.973496	1	-6.79928	-0.209911	3.99431	-0.743107	0.458099	0.818342	-6.68115	-0.575908	3.26333	-0.89893	0.370907	1	-6.55895	0.22551	2.91634	0.937612	0.349099	0.737616	-6.56517
TOE1	0.226815	0.589661	1.87736	0.0608819	0.419974	-5.06094	0.0673544	0.684604	0.316027	0.75224	1	-6.9059	0.398062	0.441279	1.03458	0.303428	1	-6.42889	0.298113	0.561911	1.88581	0.0601591	0.429761	-5.24217
TOLLIP	0.306555	3.16391	1.79192	0.0735751	0.45524	-5.21526	0.819451	3.38411	3.10094	0.00214528	0.0546668	-2.26044	-0.170706	2.43016	-0.295318	0.768379	1	-6.91821	-0.134074	3.2115	-0.557134	0.577797	0.915234	-6.84755
TOM1	0.367777	3.12879	2.10958	0.0352474	0.328263	-4.60562	0.530015	2.97847	1.85299	0.0650365	0.430934	-5.25889	0.463997	2.73805	0.816701	0.416093	1	-6.62905	0.149955	3.35253	0.623546	0.533337	0.884945	-6.80859
TOM1L1	0.0855031	3.9505	0.49289	0.622244	0.898974	-6.67968	0.11901	4.40091	0.431849	0.666216	0.97293	-6.86283	-0.364329	3.50138	-0.552388	0.581948	1	-6.80932	0.0171507	3.74563	0.0749726	0.94028	1	-6.99907
TOM1L2	0.0918319	5.79854	0.836284	0.403279	0.754103	-6.45407	-0.066606	5.65117	-0.361164	0.718276	1	-6.8907	-0.0129406	5.52886	-0.0318537	0.974654	1	-6.96135	0.208689	5.9853	1.47606	0.140838	0.616686	-5.92163
TOMM20L	-0.0291812	0.908846	-0.223625	0.823114	0.998585	-6.77509	-0.00779742	0.925859	-0.0369233	0.970575	1	-6.95489	-0.429405	0.84974	-0.953506	0.342694	1	-6.50877	0.045048	0.913218	0.249001	0.803508	1	-6.97103
TONSL	0.0145338	2.12176	0.169228	0.865666	1	-6.78566	-0.119419	2.2301	-0.865933	0.387339	0.754089	-6.58309	-0.768431	1.95862	-2.61881	0.0102338	0.795888	-3.64456	0.245982	2.08833	2.10031	0.0364264	0.333307	-4.8218
TOP1	0.170219	6.04827	1.63904	0.101651	0.518554	-5.4736	0.307263	6.06422	1.89912	0.0586758	0.408862	-5.17398	-0.130422	5.75847	-0.279872	0.780169	1	-6.92266	0.0464352	6.11972	0.355954	0.722092	1	-6.93886
TOP2A	0.0213578	0.0138489	1.22679	0.22031	0.669602	-6.05621	0.0524624	0.0270446	1.20496	0.229335	0.693231	-6.23532	0	0	0	1	1	-6.96186	-0.00158034	0.00804552	-0.14936	0.881357	1	-6.99077
TOP2B	0.17075	5.6464	1.10073	0.271391	0.676627	-6.20106	0.662965	5.29282	2.45441	0.0147793	0.189703	-3.99375	0.185071	5.59551	0.331249	0.741168	1	-6.90695	-0.233547	5.92317	-1.23652	0.217106	0.694168	-6.24308
TOP3B	0.366235	1.53168	2.25545	0.0244117	0.275264	-4.29283	0.808608	1.82109	3.01714	0.00280943	0.0652246	-2.5064	0.697472	1.19555	1.29388	0.198768	1	-6.13083	-0.0996237	1.4137	-0.453256	0.650649	0.962269	-6.89971
TOPAZ1	0.229797	0.379045	2.38403	0.0173884	0.230636	-4.00003	0.199672	0.291004	1.53074	0.12707	0.578117	-5.79524	0.619273	0.259437	2.20042	0.030141	0.825181	-4.59644	0.177392	0.478686	1.15764	0.247809	0.694168	-6.33661
TOPBP1	0.276641	3.39837	1.39913	0.162215	0.602451	-5.83293	0.906075	2.90981	2.9141	0.00388327	0.0817005	-2.80023	-0.717407	3.20434	-0.968563	0.335163	1	-6.49442	-0.143678	3.81634	-0.563229	0.573644	0.912136	-6.84416
TOPORS	0.138351	1.69556	0.758262	0.448548	0.78831	-6.51555	0.534001	1.76015	1.86726	0.063011	0.42443	-5.23285	-0.891998	1.26482	-1.45406	0.149144	0.986878	-5.91467	-0.0802846	1.77145	-0.311612	0.755524	1	-6.95358
TOR1A	0.302412	1.4866	1.8248	0.0684545	0.442856	-5.15671	0.560021	1.69153	2.1181	0.0351326	0.312328	-4.74322	0.743053	1.04589	1.42287	0.15797	1	-5.95867	-0.026894	1.46132	-0.113638	0.909591	1	-6.99544
TOR1AIP1	-0.0459824	3.13634	-0.330206	0.741343	0.961516	-6.74589	0.215889	3.10286	1.08321	0.279735	0.714375	-6.37319	-0.152608	2.96573	-0.288269	0.773754	1	-6.92027	-0.247664	3.21018	-1.2192	0.223602	0.694168	-6.26415
TOR1AIP2	-0.0225633	5.84299	-0.275489	0.783022	0.98125	-6.76229	-0.0318956	5.98919	-0.254542	0.799282	1	-6.92334	-0.246515	5.74299	-0.82137	0.413441	1	-6.62524	-0.0238664	5.76333	-0.209239	0.834385	1	-6.98009
TOR1B	0.293904	2.28885	1.59571	0.111003	0.531631	-5.54268	0.271741	2.25875	0.909066	0.364172	0.732104	-6.54512	-0.174691	1.7032	-0.283857	0.777122	1	-6.92153	0.324645	2.47945	1.26948	0.205123	0.694168	-6.20218
TOR2A	0.057782	0.895231	0.416048	0.677501	0.930155	-6.71422	0.131712	0.770826	0.646627	0.518454	0.868336	-6.74773	-0.315862	0.837601	-0.718811	0.473978	1	-6.70385	0.0304861	1.00402	0.146017	0.883993	1	-6.99126
TOR3A	-0.0219353	1.10823	-0.149555	0.881159	1	-6.78876	0.408496	1.0536	1.76347	0.0790171	0.471683	-5.4179	-0.729374	0.784956	-1.67401	0.0973365	0.883349	-5.57874	-0.291875	1.24162	-1.37856	0.168922	0.651309	-6.05925
TOR4A	-0.0332704	1.85366	-0.512594	0.608397	0.889707	-6.66988	-0.251738	1.84273	-2.3262	0.0207906	0.232514	-4.29193	-0.461394	1.59154	-2.4114	0.0177657	0.825181	-4.13475	0.17021	1.93708	1.94022	0.0531664	0.405192	-5.13973
TOX	-1.68978	2.59405	-6.91313	1.06e-11	2.26e-08	16.0612	-0.413161	0.33766	-2.51096	0.0126583	0.174369	-3.85737	-0.987574	2.21862	-1.23414	0.220122	1	-6.20521	-2.89807	4.37478	-9.41553	6.87e-19	1.53e-14	32.2083
TOX2	0.313388	3.79325	1.6298	0.103592	0.521438	-5.48849	0.223103	4.03963	0.755652	0.450554	0.811631	-6.67182	-0.387163	3.33822	-0.563027	0.57471	1	-6.8034	0.40314	3.74135	1.48954	0.137258	0.610016	-5.90188
TOX3	0.233502	0.335619	2.22369	0.0264861	0.28569	-4.36268	0.231965	0.201852	1.7995	0.0731203	0.455582	-5.35483	0.0346673	0.321634	0.0961464	0.923602	1	-6.95723	0.297156	0.438809	1.80681	0.0716621	0.468221	-5.38584
TOX4	0.257026	4.46069	1.91419	0.0560013	0.407553	-4.99223	0.393203	4.13392	1.82005	0.0699217	0.445632	-5.3183	0.0553224	4.48019	0.117651	0.906587	1	-6.95493	0.217577	4.69734	1.20831	0.227754	0.694168	-6.27723
TP53	0.149052	0.787353	1.37046	0.170979	0.612014	-5.87209	0.404931	0.771739	2.54303	0.0115802	0.16507	-3.77874	-0.150111	0.639788	-0.427531	0.669936	1	-6.87043	-0.0489578	0.841332	-0.30309	0.762003	1	-6.95618
TP53AIP1	0.131632	0.364844	1.36175	0.173711	0.615015	-5.88383	0.178076	0.418759	1.15225	0.250294	0.693231	-6.29679	0.262337	0.319478	0.88756	0.376964	1	-6.56903	0.070777	0.337909	0.505906	0.613246	0.938997	-6.87461
TP53BP1	0.366859	5.63173	2.85008	0.00449863	0.111331	-2.80532	0.718355	5.61082	3.7577	0.000212507	0.0115261	-0.119847	0.749771	5.26918	1.42293	0.157951	1	-5.95857	-0.0159207	5.75141	-0.0908597	0.927657	1	-6.99776
TP53BP2	-0.0203996	0.352002	-0.243278	0.807861	0.992348	-6.77055	-0.0636687	0.35345	-0.530063	0.596529	0.924466	-6.81587	-0.865448	0.548575	-2.27383	0.0251717	0.825181	-4.4401	0.199834	0.294442	1.80259	0.0723232	0.470114	-5.39333
TP53I11	-0.167191	1.24546	-1.22805	0.219838	0.669213	-6.05469	-0.227762	1.09235	-1.13024	0.259435	0.693231	-6.32166	0.145694	0.956571	0.343875	0.731681	1	-6.90269	-0.199594	1.44199	-0.979459	0.328039	0.720941	-6.52538
TP53I13	0.0949737	0.247804	1.34615	0.178688	0.6207	-5.90468	0.0450254	0.260328	0.387969	0.698362	0.993145	-6.88071	-0.102078	0.0735564	-1.06944	0.287515	1	-6.39258	0.14448	0.288591	1.33913	0.181407	0.662432	-6.11226
TP53I3	0.349882	1.12107	2.23888	0.0254757	0.281002	-4.3294	0.55847	0.906562	2.37709	0.0181869	0.215715	-4.17541	0.601222	1.03099	1.22972	0.221764	1	-6.21057	0.107851	1.30598	0.467858	0.640181	0.956078	-6.89303
TP53INP1	-0.106923	0.636524	-0.805284	0.420928	0.767284	-6.47922	-0.126729	0.668062	-0.609331	0.542846	0.885796	-6.771	-0.124722	0.578014	-0.283774	0.777186	1	-6.92156	-0.122051	0.629955	-0.63946	0.522947	0.876825	-6.7986
TP53INP2	-0.0551823	2.69926	-0.270357	0.786965	0.982881	-6.76367	0.0984154	3.41882	0.297632	0.766226	1	-6.91151	-0.18846	2.27316	-0.249842	0.803236	1	-6.93061	-0.211433	2.28824	-0.796506	0.426285	0.802657	-6.68661
TP53RK	0.23251	0.808968	1.85239	0.0643882	0.430577	-5.10678	0.152925	0.678747	0.914283	0.36143	0.729209	-6.5404	0.263865	0.452406	0.831588	0.407676	1	-6.61684	0.24155	1.00797	1.18605	0.236419	0.694168	-6.30364
TP53TG5	0.365898	1.42252	2.25112	0.024686	0.276703	-4.30241	0.378659	1.53243	1.41294	0.158891	0.63459	-5.96629	-0.231109	1.0657	-0.449373	0.654161	1	-6.86086	0.396312	1.44357	1.75823	0.0795931	0.492181	-5.47118
TP63	-0.00225854	0.383675	-0.0220852	0.982386	1	-6.79958	0.253303	0.518449	1.31786	0.188732	0.667014	-6.09451	-0.0989475	0.339589	-0.306327	0.76001	1	-6.9149	-0.192616	0.296425	-1.56708	0.118011	0.573362	-5.78479
TP73	0.0483265	0.130545	0.883243	0.377407	0.731699	-6.41418	0.0892533	0.133363	0.995132	0.320614	0.720587	-6.46388	0.0666549	0.11883	0.348244	0.728408	1	-6.90118	0.0201308	0.131823	0.28234	0.777852	1	-6.96222
TPBG	0.0273663	0.0125913	1.01474	0.310579	0.676627	-6.29089	0.0655803	0.0344551	0.926247	0.355192	0.723592	-6.52948	0	0	0	1	1	-6.96186	0	0	0	1	1	-7.00186
TPBGL	-0.00211204	0.0234226	-0.102644	0.918275	1	-6.79461	0.000636393	0.0508369	0.0127301	0.989853	1	-6.95549	0	0.0219542	0	1	1	-6.96186	-0.00868783	0.00352007	-1.15396	0.249315	0.694168	-6.34083
TPCN1	0.0603514	3.71125	0.34272	0.731912	0.956501	-6.74173	0.23655	3.39128	0.858276	0.391545	0.758176	-6.58964	-1.09319	3.44867	-1.72135	0.0883626	0.866451	-5.50061	0.0754715	4.02393	0.312846	0.754586	1	-6.95319
TPCN2	0.219841	3.78633	1.33264	0.18308	0.626249	-5.92252	0.0571162	3.81147	0.212728	0.831709	1	-6.93306	0.267996	3.54803	0.483149	0.630074	1	-6.84512	0.283369	3.83618	1.23731	0.216812	0.694168	-6.24211
TPD52	0.174465	6.88025	1.58733	0.112887	0.53275	-5.55582	0.459907	6.61839	2.27892	0.0234974	0.24906	-4.39803	0.454704	6.70031	0.95669	0.341092	1	-6.50576	-0.120123	7.12609	-1.09322	0.275058	0.720941	-6.40847
TPD52L1	-0.00433327	0.326309	-0.0459334	0.963376	1	-6.79878	0.057604	0.409845	0.363572	0.716478	1	-6.88983	-0.996234	0.463023	-2.32706	0.0220333	0.825181	-4.32385	0.168898	0.225092	1.58832	0.113129	0.564066	-5.7517
TPD52L2	0.327728	3.19996	1.81834	0.0694373	0.445342	-5.16831	0.545281	3.28266	1.92043	0.0559169	0.398215	-5.13405	-0.995518	2.59816	-1.602	0.112394	0.916668	-5.69367	0.318766	3.31158	1.26367	0.207201	0.694168	-6.20947
TPD52L3	-0.0048614	0.00198312	-1.59138	0.111972	0.531943	-5.54947	-0.00697798	0.00297511	-1.13012	0.259486	0.693231	-6.32179	0	0	0	1	1	-6.96186	-0.00448584	0.00181754	-1.15065	0.250671	0.694168	-6.34461
TPGS1	-0.110985	0.916031	-0.838682	0.401933	0.752928	-6.45209	0.164858	0.81702	0.846993	0.397792	0.763701	-6.59918	0.182386	0.964864	0.3814	0.703737	1	-6.88908	-0.400149	0.975403	-2.08931	0.037411	0.338855	-4.84442
TPGS2	0.122648	5.29555	0.73188	0.464485	0.79811	-6.53498	0.317879	5.08696	1.16796	0.24391	0.693231	-6.27875	0.0424807	4.58332	0.0632006	0.949736	1	-6.95986	-0.129607	5.65484	-0.614205	0.539484	0.888887	-6.81433
TPH1	0.051205	0.169836	0.812852	0.416578	0.763783	-6.47317	0.0389261	0.094942	0.592325	0.554157	0.894703	-6.78115	0.270029	0.408082	0.804382	0.423136	1	-6.63898	0.0650372	0.1569	0.736865	0.461705	0.83201	-6.73202
TPH2	-0.0829384	3.04587	-1.33661	0.181783	0.624717	-5.91731	-0.250306	3.19998	-2.43736	0.015478	0.194989	-4.03429	-0.133458	2.79829	-0.51303	0.609092	1	-6.83026	0.00503287	3.00277	0.0683982	0.945508	1	-6.99954
TPK1	0.222274	4.16375	1.14716	0.251706	0.672982	-6.14953	0.0738173	4.13288	0.236051	0.813582	1	-6.92785	0.516015	3.76803	0.744125	0.458592	1	-6.68541	0.214678	4.30035	0.808602	0.4193	0.796478	-6.67697
TPM1	0.331693	4.91498	2.76044	0.00592268	0.129733	-3.05131	0.465888	4.79169	2.46126	0.0145065	0.187995	-3.97738	0.0945035	4.43713	0.19011	0.849619	1	-6.94377	0.185893	5.1437	1.20478	0.229112	0.694168	-6.28145
TPM2	0.16536	0.61833	1.45538	0.14601	0.588093	-5.75374	0.282134	0.80842	1.40072	0.162511	0.639514	-5.98325	-0.439493	0.446171	-1.43365	0.154873	0.996834	-5.94356	0.149944	0.526872	0.987773	0.323955	0.720941	-6.51727
TPM3	0.167062	6.65633	1.86499	0.062599	0.425313	-5.08373	0.359418	6.53525	2.36953	0.0185545	0.217767	-4.19287	-0.427173	6.30503	-1.11308	0.268415	1	-6.34548	0.0412819	6.84705	0.407373	0.683987	0.98288	-6.91934
TPM4	-0.0738594	3.34367	-0.474621	0.635204	0.906666	-6.68842	-0.276438	3.253	-1.17197	0.2423	0.693231	-6.27411	0.0807424	2.78261	0.151787	0.879669	1	-6.95032	-0.053777	3.57212	-0.242853	0.808263	1	-6.97253
TPMT	0.0205048	4.74056	0.190049	0.849325	1	-6.78196	-0.0437323	4.67783	-0.266083	0.79039	1	-6.92035	-0.650121	4.40684	-1.67419	0.0973024	0.883349	-5.57846	0.108132	4.88296	0.717479	0.473563	0.841763	-6.74602
TPO	-0.0977385	0.268556	-1.32078	0.187005	0.631054	-5.93806	-0.0546059	0.27274	-0.538861	0.590452	0.920385	-6.8112	-0.496949	0.380573	-1.50891	0.134559	0.964792	-5.83512	-0.0321874	0.233266	-0.311047	0.755952	1	-6.95375
TPP1	0.804732	4.74178	4.34817	1.58e-05	0.00271586	2.42685	1.14433	4.80384	3.93142	0.000108808	0.00697949	0.508	0.806737	4.59055	1.22751	0.222591	1	-6.21326	0.577928	4.73923	2.22726	0.0265739	0.281268	-4.55223
TPP2	0.132101	6.01246	0.948396	0.343253	0.701802	-6.35522	0.369436	6.1403	1.64493	0.101214	0.531987	-5.61662	-0.658971	5.6055	-1.1299	0.261293	1	-6.32683	0.00473453	6.03462	0.0267836	0.978648	1	-7.00151
TPPP	0.0212648	5.12439	0.124338	0.901083	1	-6.79218	-0.00336287	4.95728	-0.0123404	0.990164	1	-6.9555	-1.116	4.04968	-1.66485	0.0991566	0.887083	-5.59363	0.0333356	5.5571	0.1568	0.875494	1	-6.98964
TPPP2	0.00478338	0.00414408	0.885398	0.376244	0.730497	-6.41229	0.00582961	0.00300519	0.933989	0.351191	0.720587	-6.52234	0	0	0	1	1	-6.96186	0.00452145	0.00617927	0.466474	0.64117	0.956943	-6.89367
TPPP3	-0.0310672	0.0809664	-0.668488	0.504042	0.824193	-6.57886	0.0876694	0.0948094	1.17071	0.242806	0.693231	-6.27557	-0.200215	0.0872029	-0.959305	0.339781	1	-6.50327	-0.0898907	0.0689113	-1.58088	0.11482	0.566737	-5.76334
TPR	0.335053	5.51428	1.90785	0.0568172	0.409215	-5.00415	0.375145	5.20894	1.27452	0.203636	0.684238	-6.15003	0.400083	4.9246	0.564961	0.5734	1	-6.80231	0.23823	5.9101	1.11008	0.267736	0.712262	-6.39006
TPRA1	0.199008	1.71602	1.12901	0.259277	0.672982	-6.16992	0.0377745	1.75446	0.133697	0.893748	1	-6.94668	0.0594394	1.29302	0.107806	0.914371	1	-6.95604	0.259399	1.80907	1.03194	0.302822	0.720941	-6.47303
TPRG1	-0.0642003	1.05714	-0.444414	0.65688	0.918845	-6.70215	-0.0209494	1.03826	-0.0944673	0.924812	1	-6.95113	0.110269	1.1076	0.218288	0.827661	1	-6.93801	-0.126812	1.05664	-0.61093	0.541648	0.89016	-6.81633
TPRG1L	0.498784	3.17715	2.71618	0.00676625	0.140046	-3.16993	0.740899	2.8453	2.48914	0.0134423	0.180383	-3.91034	1.0485	2.29067	1.67851	0.0964545	0.881878	-5.57142	0.123468	3.6779	0.510005	0.610374	0.937268	-6.87254
TPRKB	0.247927	2.44683	1.52843	0.126854	0.557094	-5.64627	0.204494	2.59666	0.825079	0.410097	0.775592	-6.61736	0.592581	2.37389	0.984084	0.327512	1	-6.47939	0.20126	2.35671	0.878345	0.380367	0.764956	-6.61857
TPRN	0.0917127	0.551565	0.961674	0.336544	0.696569	-6.34269	0.0963404	0.609357	0.618672	0.536684	0.881367	-6.7653	-0.10094	0.365313	-0.355346	0.723099	1	-6.89868	0.0944174	0.562241	0.702828	0.482636	0.84845	-6.75635
TPSG1	0.0472054	0.0287872	2.04033	0.0416904	0.35775	-4.74688	0.00733198	0.00377966	0.934734	0.350808	0.720587	-6.52165	0.30175	0.06035	2.54378	0.0125389	0.798697	-3.82597	0.0484842	0.0382575	1.30504	0.192748	0.678406	-6.15687
TPST1	-0.212785	6.59944	-1.91246	0.0562226	0.407818	-4.99548	-0.552988	6.69835	-3.67948	0.000285025	0.0141567	-0.394267	-0.940773	5.99424	-1.61322	0.109933	0.907068	-5.67608	0.0647335	6.70001	0.485748	0.627454	0.947815	-6.88455
TPST2	0.102302	0.632927	0.837528	0.40258	0.75353	-6.45304	-0.143654	0.362986	-0.971174	0.33238	0.720587	-6.48722	-0.274647	0.475764	-0.733045	0.465292	1	-6.69356	0.320323	0.878217	1.63046	0.103917	0.546558	-5.68475
TPT1	0.550861	5.00828	2.86003	0.00436154	0.109271	-2.77756	1.89825	4.41544	6.18633	2.43e-09	9.69e-07	10.7741	1.74488	5.06282	2.59195	0.011011	0.795888	-3.71003	-0.636827	5.43212	-2.65275	0.00835248	0.138161	-3.53726
TPTE2	0.119651	1.34685	1.04587	0.295979	0.676627	-6.25921	-0.197361	1.56942	-0.966683	0.334617	0.720587	-6.49154	0.347278	0.97764	0.910721	0.364691	1	-6.54835	0.253022	1.28793	1.77984	0.0759804	0.481155	-5.43349
TPX2	0.00194847	0.373946	0.0209684	0.983277	1	-6.7996	0.175466	0.368941	1.21297	0.22626	0.693231	-6.22573	-0.23769	0.198982	-0.993967	0.322702	1	-6.4697	-0.124577	0.427933	-0.895725	0.371023	0.757366	-6.60328
TRA2A	0.246088	5.99987	2.34207	0.019455	0.24446	-4.09733	-0.0355386	6.2509	-0.236318	0.813375	1	-6.92779	1.15122	5.98737	2.68554	0.00851337	0.795888	-3.47938	0.288622	5.81735	2.00242	0.0460202	0.376433	-5.01911
TRA2B	0.282289	4.28042	1.54501	0.122793	0.549903	-5.62115	0.65218	4.06968	2.16278	0.0314862	0.293527	-4.64976	0.696543	4.09981	1.08109	0.282328	1	-6.38019	-0.110697	4.48857	-0.452562	0.651148	0.962345	-6.90003
TRABD	0.288384	1.21141	2.13802	0.0328589	0.318576	-4.54624	0.0634392	1.17082	0.285488	0.775501	1	-6.91503	0.806084	0.670164	2.36893	0.0198129	0.825181	-4.23072	0.331855	1.39702	1.72357	0.0856806	0.510713	-5.53069
TRABD2A	0.0870865	0.595391	1.02299	0.306666	0.676627	-6.28259	0.039702	0.580973	0.313009	0.754529	1	-6.90684	-0.228603	0.520591	-0.981611	0.328723	1	-6.4818	0.174101	0.627575	1.32944	0.184582	0.665961	-6.12506
TRABD2B	0.00104552	0.0960437	0.0370227	0.970477	1	-6.79914	-0.0176883	0.124102	-0.328792	0.742582	1	-6.9018	-0.084727	0.093821	-0.797127	0.427316	1	-6.64476	0.0342809	0.0758807	1.10643	0.269309	0.714151	-6.39407
TRADD	0.113869	0.661288	0.96711	0.333822	0.694755	-6.33751	0.246711	0.383376	1.75372	0.0806782	0.476591	-5.43476	0.532096	0.574523	1.26592	0.208562	1	-6.16606	-0.0433512	0.892258	-0.234565	0.814685	1	-6.9745
TRAF1	0.201268	0.732317	1.65759	0.0978455	0.511139	-5.44347	0.211592	0.676425	1.15895	0.247559	0.693231	-6.28913	0.0610134	0.720622	0.141699	0.88761	1	-6.95181	0.18847	0.777114	1.07527	0.283006	0.720941	-6.42777
TRAF2	0.0191593	1.05832	0.137345	0.890797	1	-6.79049	0.377664	1.15054	1.70065	0.0902251	0.503225	-5.52489	-0.574103	0.65237	-1.44396	0.151958	0.990533	-5.92902	-0.224637	1.1066	-1.10772	0.268753	0.713427	-6.39265
TRAF3	0.539191	2.29282	2.94077	0.00338144	0.0940002	-2.54868	0.48045	2.05357	1.68842	0.092551	0.510152	-5.54528	1.23298	2.26297	1.79522	0.0757195	0.835516	-5.37457	0.461836	2.47877	1.81649	0.0701617	0.4633	-5.36856
TRAF3IP1	0.0407486	5.31016	0.359956	0.718988	0.950255	-6.73574	-0.237149	5.31065	-1.37976	0.168867	0.649398	-6.01203	-0.261175	4.97891	-0.516439	0.606718	1	-6.8285	0.233548	5.40499	1.61183	0.107912	0.552989	-5.71456
TRAF3IP2	0.086719	4.83123	0.96597	0.334391	0.695185	-6.3386	-0.298103	4.96683	-2.20846	0.0281007	0.275545	-4.55226	-0.45471	4.80043	-1.476	0.143171	0.974767	-5.8832	0.476537	4.73955	3.77007	0.000191899	0.0105114	-0.0751362
TRAF3IP3	-0.0509085	0.18168	-0.742743	0.457885	0.794242	-6.52706	-0.053684	0.183714	-0.488188	0.625835	0.946013	-6.83706	-0.281979	0.205089	-1.19542	0.234827	1	-6.25161	0.00511055	0.173446	0.0534205	0.957428	1	-7.00045
TRAF4	0.0072516	0.104223	0.175184	0.860986	1	-6.78464	0.00180758	0.102769	0.0289689	0.976912	1	-6.95515	-0.0823666	0.116019	-0.61708	0.538622	1	-6.77158	0.0194814	0.101911	0.31789	0.75076	1	-6.95161
TRAF5	0.409592	5.76698	2.51882	0.0119955	0.188089	-3.67596	0.904178	5.51381	3.387	0.000818069	0.0298876	-1.37407	0.154028	5.52897	0.254249	0.799839	1	-6.9295	0.0457302	6.02306	0.215774	0.829291	1	-6.97871
TRAF6	0.13058	4.4942	0.820778	0.412051	0.760102	-6.46677	0.111802	4.60128	0.447465	0.654918	0.965887	-6.856	0.565811	3.91948	0.973065	0.332932	1	-6.49009	-0.0259404	4.57996	-0.118547	0.905703	1	-6.99487
TRAF7	0.232931	2.69017	1.45235	0.146851	0.589122	-5.75809	0.211031	2.91351	0.845389	0.398685	0.764846	-6.60053	-0.291349	2.08103	-0.504584	0.614991	1	-6.83455	0.248132	2.69963	1.11229	0.266787	0.711145	-6.38762
TRAFD1	0.183023	1.48514	1.15957	0.246616	0.672982	-6.13539	0.223739	1.42738	0.876214	0.381737	0.749167	-6.5742	0.431023	1.40829	0.776556	0.439303	1	-6.66086	0.0921604	1.55005	0.422458	0.672954	0.97564	-6.91312
TRAIP	0.0502199	0.352509	0.519421	0.60363	0.886045	-6.6664	-0.0599795	0.255377	-0.45496	0.649524	0.962621	-6.85264	-0.170518	0.444907	-0.468371	0.640566	1	-6.85215	0.185966	0.397969	1.28221	0.200628	0.688735	-6.1861
TRAK1	-0.0348762	6.00148	-0.287944	0.773475	0.976495	-6.75881	0.00929229	5.93962	0.0454376	0.963794	1	-6.95454	-0.705492	5.78636	-1.31009	0.193245	1	-6.11005	0.0210548	6.10915	0.147448	0.882865	1	-6.99105
TRAK2	-0.069042	6.41066	-0.564179	0.572812	0.869502	-6.64242	0.151935	6.35214	0.780877	0.435598	0.797077	-6.65258	-0.486817	5.97105	-0.959172	0.339847	1	-6.5034	-0.226913	6.58037	-1.44268	0.150018	0.632441	-5.9698
TRAM1	0.134853	3.77933	0.662071	0.508143	0.827022	-6.58308	0.376194	3.47416	1.13545	0.257252	0.693231	-6.31582	-0.941724	3.50021	-1.30207	0.195965	1	-6.12037	0.0482324	4.08578	0.178338	0.858562	1	-6.98605
TRAM1L1	-0.0862264	0.589165	-0.704392	0.481422	0.809635	-6.55449	0.130546	0.517815	0.740627	0.4596	0.819737	-6.68298	-0.301993	0.300523	-0.968175	0.335355	1	-6.49479	-0.273329	0.725006	-1.42482	0.155113	0.642276	-5.99512
TRAM2	-0.0561642	2.17976	-0.356046	0.721913	0.951535	-6.73713	-0.438896	2.23167	-1.7021	0.089953	0.502308	-5.52246	0.755489	2.16869	1.46883	0.145101	0.977966	-5.89353	0.103233	2.14446	0.469928	0.638703	0.955273	-6.89206
TRANK1	0.312943	7.41292	3.30228	0.00100749	0.0452509	-1.44782	0.245092	7.34121	1.65578	0.0989934	0.526703	-5.59898	0.957894	7.05377	2.15097	0.0339524	0.825181	-4.69913	0.186932	7.56928	1.65944	0.0979346	0.537631	-5.63769
TRAPPC1	0.174127	3.07128	1.0412	0.298139	0.676627	-6.26402	1.12319	2.81273	4.38768	1.68e-05	0.00169394	2.27516	0.0484477	2.51006	0.0807122	0.935836	1	-6.9586	-0.606988	3.42424	-2.69543	0.00737356	0.126905	-3.42603
TRAPPC10	0.328081	4.17862	1.89734	0.0581922	0.412316	-5.02383	0.57573	3.99043	1.9914	0.0475022	0.366592	-4.998	0.00625331	3.86683	0.0101253	0.991942	1	-6.96181	0.12596	4.40773	0.553272	0.580435	0.917163	-6.84968
TRAPPC11	0.406113	4.7358	2.34462	0.0193238	0.24331	-4.09148	0.712106	4.64885	2.60817	0.00963888	0.147423	-3.61607	1.7481	4.27481	2.6629	0.00906521	0.795888	-3.53583	-0.152314	4.93273	-0.658145	0.510883	0.867998	-6.78656
TRAPPC12	0.144538	4.95837	0.966608	0.334072	0.694858	-6.33799	-0.112817	4.78091	-0.455794	0.648925	0.962176	-6.85226	0.306737	4.43347	0.482899	0.630251	1	-6.84524	0.235881	5.24076	1.31412	0.189678	0.673964	-6.1451
TRAPPC13	0.172154	4.94563	1.04453	0.296601	0.676627	-6.2606	0.345603	4.48757	1.25345	0.211189	0.693231	-6.17637	0.635895	4.51004	0.888339	0.376547	1	-6.56835	-0.09865	5.4104	-0.528956	0.597175	0.928717	-6.86276
TRAPPC2	0.0159878	5.31863	0.206964	0.836098	1	-6.77864	-0.0270613	5.37274	-0.236296	0.813392	1	-6.9278	-0.0592402	5.34677	-0.220831	0.825686	1	-6.93745	0.063919	5.27043	0.562175	0.574361	0.912507	-6.84475
TRAPPC2B	0.461475	1.14428	2.80473	0.00517476	0.120087	-2.93072	0.77852	0.807288	3.52317	0.000505026	0.0214121	-0.927026	1.08931	0.978591	1.95123	0.053903	0.825181	-5.09222	0.0854985	1.44173	0.341743	0.732752	1	-6.94379
TRAPPC2L	0.223384	1.39615	1.30948	0.190799	0.635592	-5.95272	0.826549	1.35078	3.12145	0.0020065	0.0519908	-2.1993	0.934248	1.22264	1.67341	0.0974562	0.883349	-5.57973	-0.384373	1.47963	-1.57645	0.115837	0.568745	-5.77025
TRAPPC3	0.206621	2.44166	1.11902	0.263512	0.672982	-6.18101	0.769004	2.08886	2.91929	0.0038213	0.0806629	-2.78567	0.657813	2.34803	0.961783	0.33854	1	-6.50091	-0.332353	2.73012	-1.25878	0.20896	0.694168	-6.21558
TRAPPC3L	0.103395	0.38889	1.73461	0.0832474	0.476852	-5.31478	0.0211723	0.473362	0.195872	0.844866	1	-6.93649	0.307387	0.639999	1.31163	0.192728	1	-6.10807	0.158362	0.254106	2.42128	0.0159804	0.209525	-4.11061
TRAPPC4	0.192164	2.04213	1.01191	0.311927	0.676627	-6.29372	0.755843	1.78109	2.75941	0.00620961	0.110186	-3.22339	0.0959735	1.70472	0.139831	0.889082	1	-6.95207	-0.293043	2.33262	-1.06853	0.286027	0.720941	-6.43493
TRAPPC5	0.681333	2.87884	3.74227	0.000197241	0.0159371	0.058266	1.50534	2.5298	5.33745	2.08e-07	4.67e-05	6.47447	0.574796	2.45849	0.940341	0.349369	1	-6.52114	0.0487486	3.25841	0.194173	0.846154	1	-6.98311
TRAPPC6A	0.195837	0.579867	1.86525	0.0625626	0.425131	-5.08325	0.135617	0.468345	0.893372	0.372499	0.739942	-6.55914	-0.0355211	0.257508	-0.164707	0.869516	1	-6.94828	0.236084	0.75518	1.41094	0.159163	0.648367	-6.01458
TRAPPC6B	0.373661	5.03999	2.27986	0.0229146	0.265858	-4.23847	0.897264	5.02996	3.49317	0.000562375	0.023119	-1.0269	0.835627	4.46387	1.24812	0.214981	1	-6.18811	-0.171929	5.21297	-0.802926	0.422569	0.798976	-6.68151
TRAPPC8	0.301917	5.64885	1.86535	0.0625478	0.425096	-5.08306	0.307494	5.56282	1.17845	0.239713	0.693231	-6.26658	0.730475	5.04267	1.11014	0.269673	1	-6.34871	0.125831	5.88682	0.606981	0.544262	0.892153	-6.81872
TRAPPC9	0.0115031	6.24277	0.105167	0.916274	1	-6.79435	-0.392268	6.33011	-2.186	0.0297234	0.284692	-4.60044	-0.284653	5.89159	-0.646319	0.519593	1	-6.75316	0.282553	6.27894	2.08272	0.0380116	0.341593	-4.85792
TRDMT1	0.143078	4.37546	0.768792	0.442274	0.783751	-6.5076	-0.171381	4.46576	-0.592685	0.553916	0.894444	-6.78094	0.797307	3.22509	1.17264	0.243799	1	-6.27822	0.134782	4.63909	0.5297	0.59666	0.928441	-6.86237
TREM1	0.00315811	0.19142	0.0875293	0.930276	1	-6.79603	0.0150923	0.2489	0.230897	0.817579	1	-6.92905	-0.193593	0.384647	-1.10714	0.270961	1	-6.352	0.0646147	0.0932808	2.10857	0.0357013	0.330393	-4.80472
TREM2	-0.0170992	0.00697532	-1.31138	0.190158	0.634691	-5.95027	-0.0382	0.0162868	-1.13254	0.258467	0.693231	-6.31908	0	0	0	1	1	-6.96186	-0.00512465	0.00207637	-1.1517	0.250239	0.694168	-6.34341
TREML1	-0.000303489	0.00468211	-0.0508597	0.959452	1	-6.79854	-0.00144054	0.00725656	-0.135417	0.892389	1	-6.94645	0	0.0143338	0	1	1	-6.96186	0	0	0	1	1	-7.00186
TREML2	0.00122171	0.0722705	0.0465162	0.962912	1	-6.79875	0.0246142	0.0618197	0.655122	0.512979	0.863931	-6.74224	-0.0789492	0.214137	-0.454998	0.650123	1	-6.85831	0.0216944	0.0392524	1.06658	0.286908	0.720941	-6.43699
TREML4	-0.0230465	0.00940141	-1.34875	0.17785	0.619859	-5.90121	-0.06034	0.0257263	-1.34761	0.178978	0.664324	-6.05534	0	0	0	1	1	-6.96186	0	0	0	1	1	-7.00186
TRERF1	0.637211	3.39394	3.3117	0.000974684	0.0441326	-1.41749	0.787348	2.93934	2.50996	0.0126935	0.174585	-3.85982	0.638765	3.23742	0.905519	0.367425	1	-6.55304	0.485189	3.77595	1.92794	0.0546821	0.410231	-5.1631
TREX1	0.0516115	0.38315	0.50218	0.615698	0.894205	-6.67511	0.251431	0.497309	1.35633	0.176193	0.660378	-6.04369	0.906366	0.415857	2.67387	0.00879389	0.795888	-3.50853	-0.238651	0.289115	-1.87995	0.0609562	0.432241	-5.25304
TRH	0.0395084	0.0447072	1.30671	0.191739	0.636378	-5.9563	0	0	0	1	1	-6.95557	-0.0188771	0.00698453	-0.973837	0.33255	1	-6.48934	0.0778274	0.0886921	1.29383	0.196588	0.683649	-6.17129
TRHDE	-0.0179474	0.254566	-0.35629	0.72173	0.951421	-6.73704	-0.0699762	0.322455	-0.738316	0.461	0.821041	-6.68468	-0.171864	0.271235	-0.791853	0.430371	1	-6.64892	0.0593588	0.199445	1.17322	0.241515	0.694168	-6.31862
TRHR	0.0776707	0.724543	0.597309	0.550493	0.855528	-6.6234	0.141185	0.728032	0.661609	0.508818	0.860298	-6.738	-0.0419621	0.306712	-0.136404	0.891784	1	-6.95254	0.00153429	0.842022	0.00805748	0.993576	1	-7.00183
TRIB1	-0.0101093	0.450891	-0.090148	0.928195	1	-6.7958	-0.00549123	0.808335	-0.0234428	0.981315	1	-6.9553	-0.0619212	0.329935	-0.197815	0.843602	1	-6.94227	-0.0264092	0.220646	-0.24256	0.808491	1	-6.9726
TRIB2	0.261835	1.87104	1.36453	0.172837	0.614135	-5.8801	0.877625	1.84965	2.98433	0.00311739	0.0703975	-2.60099	-0.0711766	1.61195	-0.10987	0.912739	1	-6.95581	-0.171176	1.96134	-0.618491	0.53666	0.887222	-6.81171
TRIB3	0.0418244	1.60232	0.22939	0.818633	0.996805	-6.7738	0.0992725	1.55825	0.336442	0.736814	1	-6.89927	-0.554089	0.961058	-1.06642	0.288869	1	-6.39577	0.00932013	1.81927	0.0356127	0.971612	1	-7.00123
TRIL	0.091091	1.02786	0.559214	0.576194	0.870954	-6.64518	0.166428	0.762013	0.731831	0.464943	0.823901	-6.68941	-0.613993	0.816883	-1.13884	0.257561	1	-6.3168	0.125219	1.28558	0.506965	0.612503	0.938504	-6.87408
TRIM10	0.0189502	0.0136451	1.14769	0.251487	0.672982	-6.14893	0.0347024	0.0178892	1.10452	0.270409	0.703499	-6.35012	0	0	0	1	1	-6.96186	0.00861255	0.0144196	0.378996	0.704923	0.995372	-6.93044
TRIM11	0.196048	0.742709	1.66665	0.0960292	0.507304	-5.42864	0.344607	0.858426	1.72058	0.086538	0.49361	-5.49136	0.470183	0.703731	1.24903	0.214647	1	-6.18698	-0.00318132	0.668119	-0.0200876	0.983985	1	-7.00166
TRIM13	0.452953	4.19883	2.95734	0.00320702	0.0907007	-2.50093	0.685939	4.16756	2.80728	0.00538144	0.100778	-3.09475	0.83555	3.8735	1.51337	0.133425	0.964455	-5.82853	0.1673	4.3155	0.792812	0.428431	0.804514	-6.68952
TRIM14	0.0497786	1.13337	0.522181	0.601708	0.884838	-6.66498	-0.276702	1.39246	-1.61452	0.107648	0.545759	-5.66541	-0.012776	1.10279	-0.049768	0.960409	1	-6.96062	0.31069	0.950082	2.57333	0.010489	0.161212	-3.73964
TRIM15	-0.00769411	0.0145002	-0.889754	0.373902	0.728299	-6.40847	-0.00905502	0.0280511	-0.473021	0.636602	0.953658	-6.84431	-0.018697	0.0221315	-0.530638	0.596878	1	-6.82108	-0.00558037	0.00226101	-1.15224	0.250017	0.694168	-6.34279
TRIM16	0.154571	2.61802	1.02091	0.307646	0.676627	-6.28468	-0.136074	2.89355	-0.553575	0.580354	0.912636	-6.80321	-0.383275	2.11275	-0.854114	0.395138	1	-6.59797	0.357377	2.55894	1.68373	0.093138	0.527942	-5.59764
TRIM17	-0.0931755	0.372696	-1.10212	0.270788	0.676627	-6.19955	-0.173087	0.411859	-1.19498	0.233201	0.693231	-6.24716	-0.244017	0.287884	-0.987424	0.325881	1	-6.47613	-0.0121446	0.368034	-0.103962	0.91726	1	-6.99649
TRIM2	-0.0849217	7.9875	-1.15092	0.250155	0.672982	-6.14526	-0.023227	7.97024	-0.195032	0.845523	1	-6.93665	-0.357853	7.81673	-1.14988	0.25301	1	-6.30433	-0.114022	8.04936	-1.2118	0.226416	0.694168	-6.27304
TRIM21	-0.000702585	0.530703	-0.00582803	0.995352	1	-6.79981	0.183983	0.367214	1.20337	0.229947	0.693231	-6.23721	0.186133	0.401432	0.488195	0.626509	1	-6.84267	-0.175549	0.689056	-0.909762	0.363582	0.750862	-6.5907
TRIM22	-0.00198888	0.145133	-0.0323842	0.974175	1	-6.7993	0.0762424	0.0967566	1.04063	0.29903	0.720587	-6.41798	0.0988451	0.709782	0.20994	0.834153	1	-6.9398	-0.018435	0.0187421	-1.25334	0.210928	0.694168	-6.22234
TRIM23	-0.238728	3.78902	-1.15392	0.248923	0.672982	-6.14184	0.188088	3.35297	0.578332	0.56355	0.901231	-6.78929	0.472452	3.24268	0.624988	0.53344	1	-6.76668	-0.798304	4.2693	-2.90323	0.00393072	0.0841072	-2.86035
TRIM24	0.163641	2.95435	0.846878	0.397351	0.749365	-6.44526	0.467898	2.60184	1.53079	0.127057	0.578117	-5.79516	1.0445	3.06776	1.50841	0.134687	0.964792	-5.83585	-0.208959	3.18309	-0.787181	0.431715	0.807049	-6.69394
TRIM25	0.353063	0.784609	2.66434	0.00789057	0.151112	-3.30645	0.541566	0.729864	2.62899	0.00908298	0.141964	-3.56325	0.125192	0.572136	0.329602	0.742409	1	-6.90749	0.200963	0.886251	1.02179	0.307593	0.720941	-6.48336
TRIM26	0.242125	3.97157	1.28765	0.19829	0.643969	-5.98069	0.306508	4.13585	1.02339	0.30709	0.720587	-6.43561	-1.2231	3.72771	-1.80021	0.0749229	0.834355	-5.36588	0.423143	3.91986	1.63878	0.102169	0.54574	-5.67132
TRIM27	0.308948	1.83978	1.64981	0.0994276	0.514124	-5.45615	0.816062	2.10652	2.74704	0.00644166	0.112868	-3.2563	-0.337022	1.33208	-0.556424	0.579197	1	-6.80709	-0.0554666	1.78791	-0.209084	0.834506	1	-6.98012
TRIM28	0.330584	2.29784	1.87779	0.0608227	0.419631	-5.06014	0.195761	2.36377	0.687545	0.492363	0.846975	-6.72062	0.309225	1.57485	0.537396	0.59222	1	-6.81748	0.3403	2.45672	1.38704	0.166324	0.651309	-6.04765
TRIM29	0.00769767	0.0811266	0.352108	0.724863	0.952866	-6.7385	0.0416396	0.108451	1.03811	0.3002	0.720587	-6.42058	-0.0796339	0.129647	-0.843548	0.400989	1	-6.60689	-0.00301119	0.0469265	-0.132148	0.894944	1	-6.99318
TRIM3	0.226333	2.64113	1.35843	0.174762	0.615611	-5.88829	0.0966241	2.58359	0.388862	0.697702	0.992896	-6.88037	0.369107	2.23254	0.604587	0.546859	1	-6.77919	0.245054	2.8012	1.02525	0.305965	0.720941	-6.47986
TRIM31	0.0466963	0.350681	0.532312	0.594678	0.881045	-6.6597	0	0	0	1	1	-6.95557	0	0	0	1	1	-6.96186	0.0482972	0.711439	0.289928	0.772045	1	-6.96006
TRIM32	0.388196	3.19509	1.91415	0.0560064	0.407553	-4.99231	0.24859	3.03203	0.778545	0.436968	0.798342	-6.65439	0.443788	3.2872	0.625907	0.53284	1	-6.7661	0.558624	3.28952	1.95962	0.050844	0.395872	-5.10251
TRIM33	0.151664	7.13804	1.64533	0.100347	0.515858	-5.46342	0.199357	7.00267	1.35985	0.175076	0.659043	-6.03896	0.451049	7.10691	1.19351	0.23557	1	-6.25385	0.0783707	7.24735	0.65307	0.514146	0.870427	-6.78987
TRIM34	-0.0365908	0.104832	-0.688039	0.491655	0.816789	-6.56575	-0.0422047	0.0598954	-0.653134	0.514257	0.864796	-6.74353	-0.099141	0.474597	-0.273201	0.785277	1	-6.9245	0.0216698	0.0318931	0.460908	0.645154	0.959703	-6.89624
TRIM35	0.375584	2.11542	2.06923	0.0388895	0.346551	-4.6885	0.536435	2.07296	1.85141	0.0652651	0.431552	-5.26178	-0.12038	1.67758	-0.204553	0.838348	1	-6.94091	0.318526	2.27271	1.23389	0.218083	0.694168	-6.2463
TRIM36	0.36309	4.34392	1.83797	0.066488	0.437037	-5.13297	1.06646	4.05903	3.32665	0.00100816	0.0340979	-1.56702	-0.251548	4.05844	-0.35914	0.720268	1	-6.89732	-0.170789	4.63717	-0.661693	0.508609	0.866046	-6.78423
TRIM37	-0.138523	7.66507	-1.73435	0.083294	0.47692	-5.31523	-0.115044	7.4915	-0.767879	0.443268	0.804564	-6.66258	0.0298549	7.61271	0.0942386	0.925113	1	-6.95741	-0.186012	7.8088	-2.18807	0.0293337	0.296671	-4.63708
TRIM38	-0.00350436	0.422722	-0.0635961	0.94931	1	-6.79782	-0.108409	0.52637	-1.01874	0.30929	0.720587	-6.44032	-0.223628	0.570921	-1.18397	0.239306	1	-6.26504	0.142484	0.303292	2.43048	0.0155873	0.206436	-4.08879
TRIM4	0.267573	3.73234	1.88494	0.0598497	0.416782	-5.04691	0.214417	3.80247	0.919539	0.358681	0.726808	-6.53562	0.573304	3.71294	1.19419	0.235305	1	-6.25305	0.233312	3.68592	1.19026	0.234763	0.694168	-6.29868
TRIM40	0.0431065	0.0214678	1.92009	0.0552508	0.404545	-4.9811	0.0180609	0.0150195	0.686094	0.493276	0.847317	-6.72161	0	0	0	1	1	-6.96186	0.0679591	0.0324173	1.68552	0.0927911	0.526989	-5.59466
TRIM41	0.277003	1.26303	2.00653	0.0451819	0.371687	-4.81414	0.36966	1.30408	1.65098	0.0999707	0.52919	-5.6068	-0.165324	1.00394	-0.353535	0.724452	1	-6.89932	0.253049	1.30705	1.32028	0.187614	0.670706	-6.13706
TRIM42	-0.0126667	0.00916325	-0.795768	0.426435	0.771586	-6.48675	0	0	0	1	1	-6.95557	-0.134773	0.049866	-0.974294	0.332324	1	-6.4889	0.00893168	0.00426051	0.979969	0.327787	0.720941	-6.52488
TRIM44	-0.0787063	6.90174	-0.795589	0.42654	0.771586	-6.48689	0.196339	6.51558	1.08299	0.279834	0.714408	-6.37343	0.158378	6.97328	0.526113	0.600006	1	-6.82347	-0.320831	7.16747	-2.83522	0.00484895	0.0968597	-3.04989
TRIM45	-0.202466	3.29043	-1.7245	0.0850568	0.480589	-5.33201	-0.371223	3.30192	-2.00981	0.045503	0.358286	-4.96192	-0.587633	3.10171	-1.3279	0.187316	1	-6.08695	-0.0396686	3.33613	-0.247331	0.804799	1	-6.97144
TRIM46	0.491512	2.5414	2.84027	0.00463774	0.113116	-2.83263	0.274875	2.67339	1.00975	0.313568	0.720587	-6.44935	0.00256092	1.95899	0.00455597	0.996374	1	-6.96185	0.6265	2.61091	2.54533	0.0113514	0.169607	-3.80959
TRIM47	0.0654274	0.742513	0.508675	0.611139	0.89143	-6.67186	0.0837211	0.714691	0.421412	0.673808	0.977649	-6.86725	-0.656095	0.532786	-1.69872	0.0925652	0.874861	-5.53822	0.160033	0.823406	0.843273	0.399659	0.781413	-6.64854
TRIM5	-0.0641256	1.77588	-0.624299	0.532633	0.843914	-6.6071	0.113968	1.88465	0.73778	0.461325	0.821047	-6.68507	-0.641932	2.2647	-1.32902	0.186946	1	-6.08548	-0.0431387	1.55478	-0.345223	0.730137	1	-6.9426
TRIM50	-0.0296422	0.0389092	-1.37849	0.168492	0.610775	-5.86122	-0.0443739	0.0605838	-0.934606	0.350874	0.720587	-6.52177	-0.0542557	0.0200746	-0.974247	0.332348	1	-6.48895	-0.0163923	0.0282523	-0.822954	0.411102	0.790083	-6.66535
TRIM52	0.390447	3.16255	1.8986	0.0580258	0.411584	-5.02148	0.412712	2.95322	1.25686	0.209952	0.692065	-6.17214	0.242727	2.65926	0.35054	0.72669	1	-6.90037	0.311086	3.46236	1.0874	0.277616	0.720941	-6.41476
TRIM54	0.0122732	0.0364472	0.850606	0.395278	0.747319	-6.44214	-0.0126353	0.0526562	-0.442087	0.6588	0.968137	-6.85838	0.00223095	0.0398899	0.042442	0.966233	1	-6.96096	0.0336231	0.0234409	2.24826	0.0251894	0.273155	-4.50615
TRIM55	0.0284002	0.165669	0.558855	0.576438	0.871135	-6.64538	0.0657248	0.195397	0.748576	0.454802	0.815217	-6.6771	-0.0524606	0.205072	-0.378055	0.706213	1	-6.89035	0.0228502	0.132307	0.324161	0.746012	1	-6.94961
TRIM56	0.0830252	1.11137	1.27474	0.202821	0.64994	-5.99702	-0.0695782	1.20734	-0.631399	0.528344	0.874858	-6.7574	-0.138876	1.16709	-0.577378	0.565017	1	-6.79523	0.252661	1.0242	3.07131	0.00230024	0.0589858	-2.37356
TRIM58	0.0982847	2.88892	1.07217	0.284012	0.676627	-6.2317	-0.137716	3.08087	-0.897861	0.370105	0.738111	-6.55516	0.240455	2.78135	0.798042	0.426787	1	-6.64403	0.241156	2.77753	1.96681	0.0500051	0.392816	-5.08862
TRIM59	-0.110735	1.24335	-1.48963	0.136769	0.574719	-5.704	-0.378587	1.38112	-2.84989	0.00473004	0.0923766	-2.9785	-0.232186	1.2236	-0.922755	0.358415	1	-6.5374	0.107165	1.14689	1.17302	0.241597	0.694168	-6.31886
TRIM6	0.0586663	0.766696	0.702965	0.48231	0.810141	-6.55549	-0.0554779	0.701302	-0.481137	0.630831	0.9498	-6.84046	-0.145441	0.806708	-0.550844	0.583002	1	-6.81017	0.164726	0.803679	1.27295	0.203893	0.693903	-6.19782
TRIM62	0.189945	1.20862	1.27979	0.201042	0.647327	-5.99066	0.0541655	0.954588	0.256903	0.79746	1	-6.92274	0.496354	0.972599	1.01702	0.311664	1	-6.44673	0.24573	1.46477	1.10056	0.271853	0.71756	-6.40049
TRIM63	-0.0390354	0.0228282	-1.88686	0.0595911	0.415824	-5.04335	-0.0685472	0.0473667	-1.43134	0.153555	0.627813	-5.94046	-0.0826544	0.0305821	-0.974279	0.332332	1	-6.48891	-0.00594217	0.0024076	-1.15259	0.249876	0.694168	-6.3424
TRIM65	0.0999255	1.94079	1.07524	0.282637	0.676627	-6.22845	-0.14891	2.09767	-0.963433	0.336241	0.720587	-6.49465	0.21274	1.92858	0.719105	0.473798	1	-6.70364	0.26721	1.82799	2.10868	0.035692	0.330393	-4.8045
TRIM66	0.145949	3.6977	1.08304	0.279161	0.676627	-6.22013	-0.138083	3.70685	-0.621766	0.53465	0.879655	-6.76339	0.301192	3.49474	0.642385	0.522132	1	-6.75568	0.311489	3.74924	1.70381	0.0893154	0.51961	-5.56408
TRIM67	0.38765	2.71649	2.05063	0.0406728	0.353345	-4.72616	0.269181	2.62965	0.902964	0.367396	0.735428	-6.5506	-1.00366	2.25322	-1.48395	0.141051	0.970469	-5.87167	0.642417	2.914	2.46256	0.0142822	0.196331	-4.01205
TRIM68	0.0716651	1.38629	0.737061	0.461331	0.796212	-6.53122	-0.268343	1.50392	-1.6192	0.106639	0.543146	-5.65797	0.159885	1.39977	0.45364	0.651097	1	-6.85893	0.2989	1.2952	2.40602	0.0166521	0.214419	-4.14664
TRIM69	0.142886	3.31695	0.688832	0.491156	0.816524	-6.56521	0.15193	4.52349	0.518919	0.604266	0.930475	-6.82168	-0.206904	2.89825	-0.28415	0.776898	1	-6.92145	0.130601	2.54277	0.47338	0.636241	0.953571	-6.89044
TRIM7	0.169305	3.10145	0.867311	0.386067	0.739043	-6.42795	-0.301494	2.55969	-0.971384	0.332276	0.720587	-6.48702	-0.161421	2.86713	-0.255995	0.798495	1	-6.92906	0.527283	3.57043	1.99639	0.0466756	0.379634	-5.03097
TRIM71	0.0102857	0.579857	0.0892118	0.928939	1	-6.79589	0.235392	0.529776	1.28988	0.198259	0.677791	-6.13057	-0.11434	0.606102	-0.280444	0.779731	1	-6.9225	-0.129579	0.609445	-0.802645	0.422732	0.799136	-6.68174
TRIM72	0.0969415	0.677443	1.74237	0.081881	0.473924	-5.3015	-0.159784	0.701358	-1.76086	0.0794591	0.473071	-5.42243	0.228455	0.737562	1.16989	0.244899	1	-6.2814	0.29457	0.642437	3.96689	8.86e-05	0.00596321	0.650552
TRIM77	0.00250007	0.00112964	1.01554	0.310199	0.676627	-6.29009	0	0	0	1	1	-6.95557	0	0	0	1	1	-6.96186	0.00480436	0.00229173	0.978256	0.328632	0.720941	-6.52655
TRIM8	0.23434	2.46834	1.43852	0.150731	0.589368	-5.7778	0.633692	2.27835	2.47595	0.013937	0.184033	-3.94216	-0.0538632	2.28494	-0.0886781	0.92952	1	-6.95792	-0.0494204	2.6619	-0.222326	0.824191	1	-6.97728
TRIM9	0.0486441	8.52154	0.962167	0.336296	0.69639	-6.34222	0.0314918	8.42427	0.361465	0.718051	1	-6.89059	0.364731	8.54487	2.01791	0.0463514	0.825181	-4.9649	0.0202022	8.58696	0.315639	0.752467	1	-6.95232
TRIML1	-0.00207111	0.00797568	-0.271383	0.786176	0.982479	-6.7634	-0.000246668	0.00592565	-0.0283039	0.977442	1	-6.95517	-0.0433646	0.0160449	-1.39638	0.165775	1	-5.9953	0.00620884	0.00717679	0.519675	0.603623	0.932677	-6.8676
TRIML2	0.034927	0.58282	0.690495	0.490111	0.816081	-6.56408	-0.0587981	0.602375	-0.718557	0.473071	0.830269	-6.69897	-0.145914	0.684705	-0.767834	0.444443	1	-6.66756	0.150398	0.539044	2.22925	0.0264399	0.280347	-4.54789
TRIO	0.0397856	8.49691	0.567373	0.570642	0.867915	-6.64063	-0.171007	8.52896	-1.59812	0.111252	0.548276	-5.69136	0.079939	8.25344	0.182927	0.855236	1	-6.94511	0.133976	8.54312	2.3155	0.021171	0.248111	-4.35582
TRIOBP	0.0329286	2.75898	0.353963	0.723473	0.952056	-6.73786	-0.188649	2.87695	-1.23401	0.218335	0.693231	-6.20028	-0.343299	2.46796	-1.32235	0.189149	1	-6.09418	0.22049	2.75516	1.68702	0.0925013	0.526213	-5.59215
TRIP10	0.179964	0.552072	1.66417	0.0965244	0.508236	-5.43272	0.271997	0.846198	1.32362	0.186813	0.666503	-6.08699	0.237338	0.349352	0.760095	0.449034	1	-6.67345	0.0556761	0.392266	0.433442	0.664964	0.971038	-6.90845
TRIP11	0.0102904	6.62958	0.0862712	0.931275	1	-6.79614	-0.127827	6.81442	-0.671099	0.502764	0.854715	-6.73172	0.313279	6.34192	0.602322	0.54836	1	-6.78055	0.0258687	6.57522	0.171444	0.863975	1	-6.98725
TRIP12	0.157243	6.80326	1.50803	0.131995	0.567334	-5.67681	0.308952	6.46588	1.80977	0.0715066	0.450632	-5.33662	0.958043	6.55525	1.90228	0.0600885	0.825181	-5.18315	-0.128818	7.12466	-1.21541	0.225039	0.694168	-6.26871
TRIP13	0.128573	1.13877	1.72492	0.0849813	0.480429	-5.3313	-0.154852	1.14767	-1.3622	0.174335	0.657762	-6.03581	0.10864	1.13771	0.417267	0.677401	1	-6.87476	0.365042	1.13247	3.44543	0.000640381	0.0248823	-1.1975
TRIP4	0.590956	2.83721	3.20551	0.00140919	0.0556756	-1.75466	0.245955	2.77127	0.823073	0.411234	0.776681	-6.619	0.485828	2.77597	0.727303	0.468785	1	-6.69773	0.85631	2.90369	3.41426	0.000715591	0.0268467	-1.30031
TRIP6	0.198092	0.207012	2.97343	0.00304562	0.0884017	-2.45433	0.0424843	0.14994	0.476669	0.634005	0.95169	-6.84259	-0.0673592	0.13674	-0.36452	0.71626	1	-6.89537	0.365911	0.269516	3.42746	0.000682791	0.0260318	-1.25688
TRIQK	-0.0376672	5.39716	-0.216093	0.828978	1	-6.77673	0.519136	5.06615	1.70853	0.0887519	0.498471	-5.51167	-0.251457	5.29496	-0.3745	0.708847	1	-6.89169	-0.492901	5.67194	-2.38875	0.017442	0.220282	-4.18714
TRMT10A	0.347781	1.39273	2.12323	0.0340826	0.323749	-4.57721	0.193908	1.10926	0.824656	0.410336	0.775729	-6.6177	0.19921	1.41164	0.344385	0.731299	1	-6.90251	0.537206	1.59744	2.2305	0.0263559	0.280224	-4.54515
TRMT10B	-0.210428	3.84767	-1.55782	0.119726	0.545523	-5.60157	-0.1573	3.86291	-0.743478	0.457876	0.818198	-6.68088	-0.862984	3.95386	-1.84458	0.0681374	0.825181	-5.2876	-0.149744	3.80585	-0.78606	0.432371	0.807486	-6.69482
TRMT112	0.177527	3.32716	0.90533	0.3656	0.721512	-6.39466	1.09667	3.37907	3.66405	0.000301835	0.0147757	-0.447752	-0.565983	3.16394	-0.837742	0.404227	1	-6.61174	-0.414921	3.33557	-1.48632	0.138106	0.611381	-5.90661
TRMT12	0.0687462	0.435132	0.663788	0.507044	0.826227	-6.58195	0.13302	0.414276	0.842517	0.400287	0.766361	-6.60293	-0.60818	0.305472	-1.79322	0.0760424	0.836598	-5.37806	0.127094	0.487854	0.841298	0.400763	0.782303	-6.65019
TRMT13	0.366767	4.1955	1.98445	0.047594	0.379881	-4.85749	0.495934	4.13213	1.66402	0.0973341	0.521416	-5.58553	0.407298	3.63684	0.54194	0.589098	1	-6.81503	0.196552	4.40301	0.820054	0.412751	0.791311	-6.66771
TRMT1L	0.126898	2.96432	0.616384	0.53784	0.84701	-6.61195	0.428309	2.84202	1.29366	0.196952	0.675961	-6.12574	1.01194	2.34744	1.43192	0.155369	0.998194	-5.946	-0.347363	3.23226	-1.2306	0.21931	0.694168	-6.25031
TRMT2A	0.521741	1.61513	3.03251	0.00251441	0.0774954	-2.28105	0.562862	1.62832	2.06825	0.0396227	0.333388	-4.84527	0.478885	1.24919	0.854483	0.394934	1	-6.59766	0.424932	1.71051	1.72615	0.0852145	0.509154	-5.52629
TRMT44	0.442137	2.73702	2.44066	0.0149062	0.212403	-3.86602	0.532144	3.11013	1.8487	0.0656561	0.432908	-5.26668	0.129754	2.10537	0.204349	0.838507	1	-6.94095	0.322621	2.64192	1.29227	0.197126	0.68418	-6.17328
TRMT5	-0.105822	1.68277	-0.565123	0.57217	0.86895	-6.64189	-0.0607185	1.46053	-0.217262	0.828178	1	-6.93209	-0.819144	1.20218	-1.35517	0.178499	1	-6.05099	-0.114307	1.98562	-0.415898	0.677743	0.978862	-6.91585
TRMT6	0.240646	1.65632	1.33793	0.181351	0.623954	-5.91556	0.833611	1.45542	3.13376	0.00192716	0.050832	-2.1624	-0.264758	1.3067	-0.435427	0.664216	1	-6.86702	-0.185436	1.90572	-0.707688	0.479616	0.846316	-6.75295
TRMT61A	0.138981	0.438744	1.42862	0.153558	0.592171	-5.7918	-0.0822845	0.372864	-0.585961	0.558419	0.897431	-6.78487	0.181297	0.190612	0.688061	0.49305	1	-6.7254	0.256895	0.558889	1.70597	0.0889118	0.519382	-5.56044
TRNAU1AP	0.0147421	4.01658	0.0851696	0.932151	1	-6.79623	-0.127512	4.0986	-0.474475	0.635566	0.952976	-6.84362	0.532805	3.71704	0.78834	0.432413	1	-6.65169	-0.0112991	4.04184	-0.0475761	0.962082	1	-7.00074
TRNP1	0.0245975	3.15673	0.133041	0.894199	1	-6.79107	0.990239	3.12212	3.28351	0.00116845	0.0373411	-1.70302	-1.39646	2.72491	-2.13158	0.0355578	0.825181	-4.73882	-0.554112	3.30648	-2.27807	0.0233328	0.2616	-4.44004
TROAP	0.00519711	0.0546223	0.177509	0.85916	1	-6.78424	0.0300217	0.0619528	0.554631	0.579632	0.911963	-6.80263	-0.0566134	0.02826	-1.21387	0.227733	1	-6.22968	-0.00513166	0.0567629	-0.12785	0.898342	1	-6.99373
TRPA1	0.0105069	0.026207	0.542613	0.587568	0.876942	-6.65422	0.0286509	0.0377999	0.73984	0.460077	0.820254	-6.68356	0.0372229	0.0208953	1.11401	0.268019	1	-6.34446	-0.00743167	0.0191386	-0.307943	0.758312	1	-6.95471
TRPC1	0.0216646	7.45927	0.278158	0.780972	0.980051	-6.76155	0.0749084	7.45715	0.603286	0.546854	0.889063	-6.77464	0.0969539	7.50415	0.312509	0.755322	1	-6.91298	-0.0387302	7.44795	-0.37236	0.709853	0.998268	-6.93292
TRPC3	0.0683887	6.27532	0.507151	0.612208	0.892153	-6.67263	-0.00468383	5.93524	-0.0221674	0.982332	1	-6.95533	-0.161519	6.03222	-0.274118	0.784575	1	-6.92425	0.108373	6.59731	0.658475	0.510672	0.867804	-6.78634
TRPC4	0.0594703	0.167543	0.905673	0.365419	0.721322	-6.39435	0.0560156	0.229191	0.483386	0.629235	0.94842	-6.83938	0.983286	0.442794	2.44391	0.016328	0.825181	-4.06026	-0.0295618	0.0427438	-1.19586	0.232572	0.694168	-6.29206
TRPC4AP	-0.15699	5.70857	-1.4339	0.152044	0.590697	-5.78434	-0.427244	5.6485	-2.40902	0.0167038	0.20448	-4.10107	0.149729	5.6544	0.34393	0.73164	1	-6.90267	-0.0131321	5.76867	-0.0922092	0.926585	1	-6.99764
TRPC5	0.14696	4.52032	0.712566	0.476351	0.805663	-6.54877	0.104863	5.16547	0.341092	0.733314	1	-6.8977	-0.679969	4.16379	-0.910307	0.364908	1	-6.54873	0.239397	4.14446	0.829207	0.40756	0.787855	-6.66022
TRPC5OS	-0.133931	1.09695	-0.836997	0.402878	0.753721	-6.45348	-0.151499	1.36292	-0.548883	0.583565	0.914953	-6.80578	-0.026489	0.810472	-0.0543116	0.956798	1	-6.96038	-0.201536	0.982086	-0.935858	0.35	0.738283	-6.5668
TRPC6	0.0330402	0.242441	0.477292	0.633303	0.905518	-6.68716	0.0190815	0.157769	0.302713	0.762355	1	-6.90999	-0.171131	0.251908	-0.609004	0.54394	1	-6.77651	0.0819958	0.302494	0.716197	0.474353	0.84235	-6.74693
TRPC7	0.152613	0.626684	1.44464	0.149005	0.589122	-5.76911	0.134066	0.721886	0.780854	0.435611	0.797077	-6.6526	0.113778	0.49763	0.347015	0.729328	1	-6.9016	0.153224	0.593188	1.0188	0.309012	0.720941	-6.48639
TRPM1	0.0954522	0.536404	1.55285	0.120908	0.547248	-5.60918	0.120697	0.606797	1.35133	0.177784	0.663144	-6.05037	-0.0689782	0.809807	-0.243818	0.807885	1	-6.9321	0.160406	0.405652	2.06499	0.0396699	0.348566	-4.89406
TRPM2	0.220232	6.91796	2.28238	0.0227647	0.264845	-4.23283	-0.135724	7.0516	-0.909889	0.363739	0.731623	-6.54437	0.04987	6.35197	0.10528	0.91637	1	-6.95631	0.432507	6.98153	3.98521	8.23e-05	0.00562433	0.719805
TRPM3	0.341916	1.91365	1.82433	0.0685265	0.443065	-5.15757	0.346565	1.65046	1.2633	0.207633	0.689225	-6.16411	-0.277588	2.25363	-0.343441	0.732007	1	-6.90284	0.510622	2.01107	2.00717	0.0455102	0.375034	-5.00976
TRPM4	0.388626	4.78683	2.52773	0.011698	0.185704	-3.65392	0.0427833	4.8237	0.175856	0.860546	1	-6.94019	0.018467	4.07759	0.0290862	0.976855	1	-6.96143	0.578439	4.96329	2.94975	0.00339718	0.0762913	-2.72823
TRPM5	0.00858139	0.00841868	0.803403	0.422013	0.76829	-6.48071	0.0332511	0.0171411	1.32073	0.187774	0.666503	-6.09077	0	0	0	1	1	-6.96186	-0.0107886	0.00437125	-1.15438	0.249141	0.694168	-6.34035
TRPM6	0.0464866	1.15781	0.689617	0.490663	0.816339	-6.56467	0.136894	1.23947	1.2524	0.211569	0.693231	-6.17767	-0.341951	1.41178	-1.40779	0.162377	1	-5.9796	0.0786381	1.02428	0.886416	0.37601	0.761348	-6.61151
TRPM7	-0.0130302	5.97988	-0.138363	0.889993	1	-6.79035	-0.0674008	5.99394	-0.461304	0.644973	0.959736	-6.84975	0.163475	5.90118	0.458963	0.647284	1	-6.8565	-0.00627032	5.99206	-0.0480125	0.961734	1	-7.00072
TRPM8	0.0781892	1.27997	0.697384	0.485793	0.812712	-6.55935	0.234616	1.44156	1.16239	0.246163	0.693231	-6.28518	-0.141064	1.22042	-0.394166	0.69432	1	-6.88413	-0.0286703	1.17727	-0.201279	0.840599	1	-6.98172
TRPS1	-0.338699	5.01245	-1.75956	0.0789177	0.467403	-5.27186	-0.345114	4.83673	-1.10784	0.268973	0.701924	-6.34648	-0.517564	5.26535	-0.712244	0.478016	1	-6.70853	-0.337322	5.07005	-1.3129	0.190088	0.674498	-6.14668
TRPT1	0.692403	2.58433	3.51355	0.000470443	0.0287318	-0.747295	1.00342	2.48177	3.31755	0.00104018	0.0347336	-1.59586	0.428139	2.54223	0.611325	0.542408	1	-6.7751	0.497692	2.67246	1.76656	0.078185	0.487646	-5.45671
TRPV1	0.293133	3.92528	2.86965	0.00423255	0.107423	-2.75062	0.0971156	4.09262	0.57386	0.566567	0.903174	-6.79185	-0.915681	3.70347	-2.78285	0.00647226	0.795888	-3.2321	0.624705	3.86497	4.57551	6.63e-06	0.000853413	3.10508
TRPV2	0.356377	0.561083	3.13142	0.00181167	0.0646537	-1.98356	0.404027	0.559881	2.27295	0.0238598	0.251409	-4.41127	0.347968	0.0695937	2.02259	0.0458567	0.825181	-4.95581	0.264228	0.703207	1.4906	0.13698	0.609535	-5.90032
TRPV3	0.159756	0.711279	1.29483	0.195803	0.640929	-5.97155	0.158566	0.501343	0.937818	0.349224	0.720587	-6.51879	-0.235533	0.654654	-0.543576	0.587975	1	-6.81414	0.243735	0.883193	1.31475	0.189467	0.67379	-6.14428
TRPV4	0.0482238	0.185283	0.729814	0.465747	0.798942	-6.53647	0.142333	0.22481	1.21763	0.224487	0.693231	-6.22014	0.00752905	0.0736305	0.0662501	0.947315	1	-6.95966	-0.0383842	0.188063	-0.407387	0.683976	0.98288	-6.91934
TRPV5	0.0439626	0.0456047	1.40473	0.160543	0.600411	-5.82518	0.0628411	0.0388098	1.71434	0.0876786	0.496481	-5.50189	-0.134615	0.0498076	-0.974294	0.332324	1	-6.4889	0.0656962	0.0494346	1.38954	0.165564	0.651309	-6.04422
TRPV6	0.15676	0.22828	2.13937	0.0327488	0.318118	-4.5434	0.183954	0.17146	1.86833	0.0628612	0.424023	-5.23089	-0.105921	0.138229	-0.556565	0.579101	1	-6.80701	0.161835	0.296281	1.36179	0.174151	0.654767	-6.08198
TRRAP	0.197246	4.28624	1.17408	0.24076	0.672982	-6.11868	0.130387	4.36065	0.500614	0.617074	0.939414	-6.83096	0.637866	4.08344	0.974726	0.332111	1	-6.48848	0.167857	4.28934	0.724997	0.468945	0.838347	-6.74063
TRUB1	-0.196364	2.83427	-0.974848	0.329971	0.69159	-6.33009	-0.0528148	2.67168	-0.170163	0.865017	1	-6.94117	0.00630509	2.79795	0.00842258	0.993297	1	-6.96182	-0.370578	2.96525	-1.31189	0.19043	0.675116	-6.148
TSACC	0.182636	0.548977	1.83367	0.0671248	0.438872	-5.14074	0.265473	0.319019	2.23918	0.0260051	0.263195	-4.48558	0.252094	0.63752	0.639488	0.524007	1	-6.75754	0.129116	0.69402	0.840744	0.401073	0.782473	-6.65066
TSC1	0.198161	5.10921	1.24614	0.213126	0.660974	-6.03259	0.248747	4.78759	0.965682	0.335117	0.720587	-6.4925	0.705667	4.82487	1.08262	0.281651	1	-6.37855	0.0375827	5.42935	0.187505	0.851375	1	-6.98438
TSC2	0.497329	3.64796	2.8533	0.00445392	0.110537	-2.79637	0.608519	3.45811	2.13147	0.0340048	0.30713	-4.71544	0.525547	3.28451	0.873785	0.384385	1	-6.58108	0.336266	3.89316	1.42959	0.153739	0.639522	-5.98839
TSC22D1	0.0483315	7.54356	0.542788	0.587448	0.8769	-6.65413	0.163959	7.47183	1.06214	0.289175	0.720587	-6.39558	0.0800887	7.48022	0.190377	0.84941	1	-6.94371	-0.0846812	7.61494	-0.896203	0.370769	0.757018	-6.60285
TSC22D2	0.159673	5.37665	1.03664	0.300261	0.676627	-6.2687	0.548559	5.42578	2.33213	0.0204712	0.230385	-4.27847	0.234193	4.97365	0.375074	0.708421	1	-6.89147	-0.226226	5.45603	-1.09103	0.276021	0.720941	-6.41084
TSC22D3	0.34052	2.9654	1.71879	0.0860927	0.48333	-5.34169	0.840042	2.9457	2.72389	0.00689695	0.11802	-3.31749	0.546384	2.57507	0.78102	0.436685	1	-6.6574	-0.116972	3.09216	-0.419117	0.675391	0.977555	-6.91452
TSC22D4	0.0921982	1.11002	0.712906	0.47614	0.805638	-6.54853	-0.167645	1.03734	-0.815086	0.415782	0.780433	-6.62549	0.0913414	0.833971	0.200986	0.841128	1	-6.94164	0.274813	1.24324	1.53589	0.125481	0.588269	-5.8326
TSEN15	0.331415	3.00126	1.61654	0.106427	0.527389	-5.50971	0.40094	2.4919	1.24482	0.21434	0.693231	-6.18703	1.22541	2.54957	1.64347	0.10351	0.892256	-5.62807	0.060397	3.50868	0.220369	0.825714	1	-6.97771
TSEN2	0.542348	3.91454	3.59822	0.000342856	0.0233692	-0.45478	0.291172	3.67157	1.30882	0.19177	0.669973	-6.10624	0.311645	3.42465	0.593439	0.554263	1	-6.78585	0.685841	4.23546	3.18595	0.00157427	0.0454615	-2.0267
TSEN34	0.14564	0.656064	1.22091	0.222528	0.671824	-6.06332	0.175619	0.677857	0.926578	0.35502	0.723441	-6.52918	-0.00717104	0.525227	-0.0196132	0.984392	1	-6.96167	0.131655	0.677505	0.761759	0.446723	0.820156	-6.71349
TSEN54	0.759302	2.89529	3.85623	0.000125704	0.0121737	0.477868	1.00089	2.86841	3.1607	0.00176367	0.0480117	-2.08122	0.417644	2.62856	0.583149	0.561141	1	-6.79189	0.599929	2.99186	2.22033	0.0270445	0.283561	-4.56733
TSG101	-0.010724	3.76778	-0.0557568	0.955551	1	-6.79828	0.345058	3.61575	1.15145	0.250625	0.693231	-6.29771	1.35969	3.4447	1.90784	0.0593575	0.825181	-5.17294	-0.580249	3.97333	-2.21339	0.0275238	0.286009	-4.58243
TSGA10	0.205071	6.22984	1.64996	0.0993983	0.514124	-5.45592	-0.229474	6.23247	-1.15955	0.247314	0.693231	-6.28844	1.11205	6.10481	1.83742	0.0691973	0.825181	-5.30037	0.361475	6.26382	2.50826	0.0125903	0.181782	-3.90106
TSGA10IP	-0.0103611	0.00903275	-1.34132	0.180249	0.622546	-5.91108	-0.0322864	0.0137655	-2.25067	0.0252575	0.25832	-4.46043	0.0314295	0.0282562	0.64226	0.522213	1	-6.75576	0	0	0	1	1	-7.00186
TSGA13	0.0900862	2.55057	1.26353	0.206819	0.654619	-6.01107	-0.150604	2.7204	-1.33837	0.181966	0.666503	-6.06759	-0.552516	2.74718	-2.48159	0.0147927	0.821387	-3.97285	0.406772	2.36816	4.22234	3.1e-05	0.0026914	1.64245
TSHB	0.042837	0.069898	0.90296	0.366856	0.72222	-6.39678	-0.0517866	0.0755712	-0.606569	0.544675	0.887256	-6.77267	0	0.0644027	0	1	1	-6.96186	0.115701	0.0672711	2.03349	0.0427673	0.362886	-4.95749
TSHR	-0.556667	4.57225	-2.56124	0.0106374	0.177668	-3.57036	-0.872434	4.66257	-2.48086	0.0137511	0.182876	-3.93034	-0.903216	4.55709	-1.16544	0.246688	1	-6.28654	-0.323766	4.50964	-1.0927	0.275286	0.720941	-6.40903
TSHZ1	-0.203298	1.94521	-1.08836	0.276807	0.676627	-6.21442	-0.0782629	2.0293	-0.263459	0.792409	1	-6.92104	-0.728039	1.79049	-1.11127	0.269187	1	-6.34746	-0.217219	1.92732	-0.831989	0.40599	0.786587	-6.65793
TSHZ2	-0.288162	10.0926	-3.64456	0.000287568	0.0206051	-0.291845	-0.426646	10.3508	-4.38397	1.7e-05	0.00170938	2.26012	-0.614532	10.0122	-1.58695	0.115765	0.927174	-5.71708	-0.1814	9.92415	-1.73553	0.0835378	0.50447	-5.51027
TSHZ3	0.0910375	5.23171	0.605875	0.544793	0.851889	-6.6183	-0.0394911	5.18025	-0.159364	0.873508	1	-6.94294	-0.480411	5.09518	-0.832833	0.406977	1	-6.61582	0.219563	5.30909	1.11983	0.263564	0.707542	-6.37928
TSKS	0.0145622	0.158457	0.267615	0.789074	0.983852	-6.7644	0.0643517	0.131223	0.836323	0.403755	0.769603	-6.60809	0	0.0376765	0	1	1	-6.96186	-0.0457014	0.213355	-0.515655	0.606425	0.934548	-6.86966
TSKU	0.117183	2.46854	1.59187	0.111862	0.531943	-5.5487	-0.0431192	2.36737	-0.339641	0.734406	1	-6.8982	0.404563	2.17316	1.74459	0.0842112	0.855703	-5.46149	0.128063	2.62842	1.36366	0.173563	0.654377	-6.07946
TSLP	0.00911571	0.0110673	0.593045	0.553342	0.857002	-6.62591	-0.0107205	0.00457077	-1.13156	0.258879	0.693231	-6.32018	0	0	0	1	1	-6.96186	0.0249043	0.019064	0.830534	0.406811	0.787199	-6.65913
TSN	0.0406076	2.5455	0.202676	0.839447	1	-6.7795	0.183931	2.24514	0.590622	0.555296	0.895553	-6.78215	0.055207	2.11206	0.0826476	0.934301	1	-6.95844	-0.189956	2.89272	-0.675743	0.499656	0.859985	-6.7749
TSNARE1	0.190816	2.51197	1.10238	0.270672	0.676627	-6.19926	-0.139448	2.4713	-0.498227	0.618752	0.940622	-6.83214	0.295464	2.28382	0.538214	0.591657	1	-6.81704	0.36164	2.60768	1.48764	0.137757	0.610628	-5.90467
TSNAX	0.00446595	4.47499	0.0322205	0.974305	1	-6.79931	0.259048	4.41285	1.16651	0.244498	0.693231	-6.28044	-0.305852	4.35795	-0.580191	0.563126	1	-6.79361	-0.186884	4.55469	-1.00498	0.315608	0.720941	-6.50026
TSNAXIP1	0.705057	4.58693	5.20928	2.49e-07	9.94e-05	6.36706	0.78232	4.79004	3.84885	0.000150011	0.00892967	0.206441	0.504099	5.39705	1.13987	0.257138	1	-6.31565	0.78034	4.20356	4.13092	4.54e-05	0.00355961	1.28102
TSPAN1	0.150687	1.09746	1.07084	0.284608	0.676627	-6.23311	0.09591	0.960911	0.438241	0.661582	0.969963	-6.86006	-0.255993	0.956542	-0.531188	0.596498	1	-6.82079	0.22894	1.23919	1.14941	0.251183	0.694282	-6.34602
TSPAN10	0.023289	0.0496882	0.721608	0.470775	0.802088	-6.54236	0.0160587	0.0228742	0.568599	0.570128	0.90533	-6.79483	0.174682	0.0956563	1.0027	0.318492	1	-6.46107	0.00621868	0.0563583	0.13114	0.895741	1	-6.99331
TSPAN11	0.341331	2.51384	1.87301	0.0614813	0.421763	-5.06897	-0.246646	2.23363	-0.842198	0.400465	0.766473	-6.6032	1.73971	2.06469	2.94237	0.00407074	0.795888	-2.81065	0.472539	2.85064	1.89507	0.0589171	0.425809	-5.22493
TSPAN12	-0.136564	0.701377	-1.03502	0.301014	0.676627	-6.27036	-0.268889	0.854827	-1.24264	0.21514	0.693231	-6.18971	-0.417043	0.685475	-0.81765	0.415553	1	-6.62827	-0.0111086	0.592181	-0.0642349	0.94882	1	-6.99981
TSPAN13	0.238153	5.56212	1.28244	0.200111	0.646312	-5.98731	0.677291	5.08161	2.29089	0.0227843	0.2437	-4.37136	0.841007	4.78504	1.12718	0.262435	1	-6.32986	-0.33543	6.14166	-1.49146	0.136754	0.609196	-5.89905
TSPAN14	-0.238927	5.2571	-1.92471	0.0546687	0.402766	-4.97236	-0.353705	5.06631	-1.82598	0.0690197	0.442989	-5.30767	-0.59531	4.66601	-1.25628	0.21202	1	-6.17804	-0.183745	5.56839	-1.13421	0.257493	0.701347	-6.36322
TSPAN15	-0.0730146	0.155118	-1.11258	0.26627	0.675319	-6.18811	-0.0141188	0.10553	-0.18332	0.854693	1	-6.93885	0.083655	0.25638	0.264522	0.791937	1	-6.92684	-0.10684	0.162783	-1.13487	0.257218	0.701157	-6.36248
TSPAN16	0.0416176	0.328955	0.562762	0.573776	0.869997	-6.64321	0.0984382	0.332499	0.890326	0.374129	0.741926	-6.56184	0.00504421	0.473858	0.0148442	0.988187	1	-6.96175	0.0390205	0.284689	0.40569	0.685222	0.98335	-6.92002
TSPAN17	0.17029	1.21504	1.142	0.253842	0.672982	-6.15536	0.336635	1.30454	1.40293	0.161853	0.638501	-5.9802	-0.0674878	1.05447	-0.138441	0.890178	1	-6.95226	0.0340322	1.19482	0.161459	0.871826	1	-6.9889
TSPAN18	-0.0626949	0.295181	-0.755064	0.450463	0.789592	-6.51794	0.156003	0.35827	1.12034	0.26362	0.695946	-6.33269	0.0570924	0.170238	0.264454	0.791989	1	-6.92685	-0.294273	0.284312	-2.50433	0.0127285	0.183015	-3.91068
TSPAN19	0.0197961	0.248027	0.24356	0.807642	0.992272	-6.77048	0.0874569	0.168171	0.830666	0.406938	0.772374	-6.61277	-0.275667	0.419802	-0.729224	0.467614	1	-6.69634	0.0114507	0.25787	0.101172	0.919473	1	-6.99677
TSPAN2	0.270654	0.523053	2.26351	0.0239078	0.272565	-4.27493	0.139265	0.368426	0.859144	0.391067	0.757809	-6.5889	0.730983	0.433775	1.89936	0.0604763	0.825181	-5.18852	0.289292	0.663346	1.56602	0.118259	0.574072	-5.78643
TSPAN3	0.319398	4.65	1.39193	0.164382	0.605094	-5.84284	1.01157	3.75819	2.64	0.00880084	0.138986	-3.53516	1.4186	3.96509	1.72243	0.0881665	0.865288	-5.4988	-0.474634	5.50799	-1.77041	0.0775414	0.485872	-5.45001
TSPAN31	0.0609828	2.90589	0.428049	0.668747	0.925801	-6.70921	0.0600229	2.90346	0.283067	0.777355	1	-6.91572	0.143387	2.65427	0.301126	0.76396	1	-6.91648	-0.000640572	2.98	-0.00304405	0.997573	1	-7.00186
TSPAN32	-0.0346341	0.0265891	-1.60263	0.109465	0.53161	-5.53177	-0.0733767	0.0476458	-1.47579	0.141231	0.604414	-5.8767	-0.0741702	0.027443	-0.974273	0.332335	1	-6.48892	0.00384765	0.0107327	0.314432	0.753383	1	-6.9527
TSPAN33	-0.00226954	0.258717	-0.0291613	0.976744	1	-6.7994	-0.0781006	0.209598	-0.707217	0.480076	0.836348	-6.707	-0.1053	0.243395	-0.434127	0.665157	1	-6.86759	0.0735152	0.299536	0.61261	0.540537	0.88967	-6.81531
TSPAN4	0.240027	0.288733	3.19942	0.00143885	0.0563106	-1.77366	0.351419	0.340842	2.76928	0.00603001	0.108073	-3.19704	-0.117308	0.0771256	-0.934368	0.352425	1	-6.5267	0.184829	0.310908	1.6613	0.0975606	0.537433	-5.63465
TSPAN5	-0.0894512	5.69175	-0.610293	0.541865	0.850049	-6.61565	-0.403622	5.6061	-1.6198	0.106509	0.542819	-5.65701	0.0883668	5.22676	0.138152	0.890406	1	-6.9523	0.025742	5.88887	0.152425	0.87894	1	-6.99031
TSPAN6	0.00204805	1.50455	0.0228282	0.981794	1	-6.79956	-0.152127	1.53562	-1.19763	0.232172	0.693231	-6.24403	-0.621697	1.70205	-1.87916	0.0632123	0.825181	-5.22537	0.267614	1.42477	2.04426	0.0416853	0.357343	-4.9359
TSPAN7	-0.0108138	7.80301	-0.0860894	0.93142	1	-6.79616	0.622857	7.28308	2.71115	0.00715979	0.120395	-3.35096	-0.139766	7.58381	-0.294983	0.768634	1	-6.91831	-0.516313	8.25146	-4.25528	2.69e-05	0.00239454	1.7744
TSPAN8	-0.00387714	0.018941	-0.293546	0.769191	0.973965	-6.7572	0.00442499	0.0275074	0.150056	0.880839	1	-6.94437	0.031736	0.0137881	1.174	0.243258	1	-6.27665	-0.0179302	0.0140708	-1.4216	0.156043	0.644295	-5.99964
TSPAN9	-0.0313063	5.2154	-0.23395	0.815092	0.995417	-6.77275	-0.40216	4.6253	-1.76487	0.0787809	0.470903	-5.41548	-0.697191	4.95294	-1.43328	0.154979	0.996834	-5.94408	0.305789	5.7283	2.05844	0.0402977	0.351248	-4.90733
TSPO2	0	0	0	1	1	-6.79982	0	0	0	1	1	-6.95557	0	0	0	1	1	-6.96186	0	0	0	1	1	-7.00186
TSPYL1	-0.0255493	5.36679	-0.204185	0.838268	1	-6.7792	-0.103355	5.51451	-0.545871	0.585631	0.916357	-6.80742	0.645067	5.24522	1.41378	0.160614	1	-5.9713	-0.105195	5.29222	-0.590093	0.555514	0.899496	-6.82876
TSPYL2	0.714507	3.79336	3.91673	9.85e-05	0.0102792	0.705507	1.12324	4.27196	4.191	3.83e-05	0.00324432	1.49268	0.235764	3.33923	0.350892	0.726427	1	-6.90025	0.428732	3.56905	1.65969	0.0978842	0.537631	-5.63729
TSPYL4	0.126432	4.01707	0.636607	0.524588	0.838131	-6.59943	0.589621	4.47186	1.85682	0.0644884	0.429522	-5.25193	0.627276	3.48262	0.886592	0.377482	1	-6.56989	-0.409841	3.83346	-1.52846	0.127312	0.592029	-5.84384
TSPYL5	0.344295	1.97357	1.79158	0.0736294	0.455288	-5.21586	0.748152	1.9355	2.4973	0.0131442	0.177933	-3.89058	0.102909	1.66937	0.155515	0.876738	1	-6.94975	0.0203561	2.08921	0.0746129	0.940566	1	-6.9991
TSPYL6	0.0539757	0.293019	0.648895	0.516618	0.833161	-6.59162	-0.0727991	0.217433	-0.630963	0.528628	0.875069	-6.75767	0.13574	0.368239	0.388347	0.698607	1	-6.88641	0.125226	0.327442	1.05783	0.290874	0.720941	-6.44621
TSR1	0.325093	2.2468	1.75587	0.0795458	0.469069	-5.27824	0.506443	2.12966	1.74827	0.0816185	0.479581	-5.44413	0.334506	1.80718	0.572177	0.568521	1	-6.79822	0.101376	2.45997	0.379615	0.704465	0.995204	-6.9302
TSR2	0.0800828	1.26296	0.503833	0.614537	0.893639	-6.67429	0.293028	1.10467	1.25039	0.212302	0.693231	-6.18016	0.408081	1.00142	0.837214	0.404522	1	-6.61218	-0.175031	1.45547	-0.732912	0.464109	0.834059	-6.7349
TSR3	0.152076	1.52674	0.97279	0.330992	0.692137	-6.33207	0.288833	1.16989	1.27903	0.202048	0.682664	-6.14435	1.00245	1.35401	1.93435	0.0559721	0.825181	-5.12382	-0.0989503	1.84095	-0.430649	0.666992	0.971859	-6.90965
TSSC4	0.105454	0.751279	0.826971	0.408534	0.757553	-6.46173	-0.198337	0.861337	-0.951249	0.342377	0.720587	-6.50621	0.431432	0.667411	1.13988	0.257132	1	-6.31564	0.252417	0.693784	1.4014	0.161994	0.651309	-6.02785
TSSK1B	-3.29e-19	0.00106167	-1.43e-16	1	1	-6.79982	0	0	0	1	1	-6.95557	0	0.00749542	0	1	1	-6.96186	0	0	0	1	1	-7.00186
TSSK2	-0.0328027	0.0278193	-1.14106	0.254233	0.672982	-6.15642	-0.0257958	0.0109982	-1.13244	0.258509	0.693231	-6.31919	0	0.0228989	0	1	1	-6.96186	-0.0484506	0.0417041	-0.910724	0.363076	0.750236	-6.58983
TSSK3	0.00214808	0.0378518	0.0765031	0.939041	1	-6.79693	-0.00255067	0.0715157	-0.0398276	0.968262	1	-6.95478	-0.0781108	0.028901	-0.974276	0.332333	1	-6.48892	0.0211524	0.0154661	1.0242	0.30646	0.720941	-6.48093
TSSK4	-0.0529223	0.308603	-0.642189	0.520959	0.836007	-6.5959	-0.0475284	0.204543	-0.438902	0.661104	0.969484	-6.85977	0.132684	0.154547	0.870494	0.386171	1	-6.58394	-0.11757	0.430019	-0.852364	0.394602	0.7768	-6.64089
TSSK6	0.00390645	0.0171533	0.20527	0.83742	1	-6.77898	0	0	0	1	1	-6.95557	0	0	0	1	1	-6.96186	0.00534371	0.0347995	0.140095	0.888667	1	-6.9921
TSTA3	0.654323	1.39463	4.08395	4.94e-05	0.00638814	1.35235	0.792033	1.2845	3.27528	0.00120159	0.0380192	-1.72877	0.368477	1.16675	0.709834	0.479503	1	-6.71023	0.602741	1.54177	2.54814	0.0112621	0.168667	-3.8026
TSTD2	0.65254	3.80731	3.48525	0.000522173	0.0306339	-0.843573	0.556651	3.36738	1.79468	0.0738867	0.457925	-5.36333	0.796848	3.54099	1.15918	0.249217	1	-6.29372	0.63541	4.20998	2.64278	0.00859708	0.140798	-3.56296
TTBK1	0.294724	3.15988	1.82539	0.068366	0.442412	-5.15566	-0.182798	3.20571	-0.712366	0.476889	0.833304	-6.70337	-0.352754	2.6941	-0.561801	0.575542	1	-6.80409	0.665316	3.25974	3.1314	0.00188821	0.0517807	-2.19324
TTBK2	0.0558678	8.01278	0.809591	0.418449	0.76536	-6.47578	0.278482	8.1316	3.12477	0.00198478	0.0516981	-2.18935	-0.146519	7.62586	-0.388366	0.698593	1	-6.8864	-0.169222	8.03586	-2.07187	0.0390188	0.34536	-4.88006
TTC1	0.318206	5.70231	2.25735	0.024292	0.2747	-4.28861	0.821712	5.17747	3.26721	0.00123498	0.0386409	-1.754	0.445214	5.4661	0.874688	0.383895	1	-6.5803	-0.125739	6.15929	-0.810645	0.418128	0.795517	-6.67533
TTC12	0.258004	3.39286	1.27963	0.201097	0.647389	-5.99086	0.444571	3.09931	1.3219	0.187383	0.666503	-6.08924	1.30585	2.51896	1.85802	0.0661863	0.825181	-5.26354	-0.217504	3.86162	-0.847252	0.397441	0.779239	-6.6452
TTC13	0.132747	4.23784	0.706787	0.479933	0.808532	-6.55282	0.0745875	3.90089	0.240342	0.810258	1	-6.92684	0.49104	3.73154	0.670998	0.50381	1	-6.73695	0.0266211	4.63313	0.112839	0.910224	1	-6.99553
TTC14	0.408666	7.32163	3.99381	7.19e-05	0.00831146	1.00046	0.526355	7.32489	3.60167	0.000379856	0.0175656	-0.662089	1.36004	7.26096	2.84276	0.00544918	0.795888	-3.07616	0.132746	7.33665	0.986691	0.324485	0.720941	-6.51833
TTC16	0.0194404	0.0539674	0.641116	0.521656	0.836666	-6.59658	0.00567459	0.0462876	0.126305	0.89959	1	-6.94763	-0.0498024	0.0369794	-0.714599	0.476566	1	-6.70685	0.0431785	0.0645426	0.900769	0.368339	0.754802	-6.59878
TTC17	0.0592106	7.61508	0.872806	0.383067	0.73687	-6.42323	-0.0547431	7.65663	-0.551954	0.581462	0.91342	-6.8041	0.340862	7.57731	0.954019	0.342436	1	-6.50829	0.0761146	7.59513	0.94132	0.347198	0.736177	-6.56172
TTC21A	0.263831	2.67346	1.33341	0.18283	0.625861	-5.92152	-0.21359	2.38322	-0.67461	0.500533	0.853289	-6.72937	0.0594036	2.3719	0.0834378	0.933675	1	-6.95837	0.662411	2.97529	2.46922	0.0140236	0.194015	-3.99599
TTC21B	0.23868	5.70686	1.58723	0.11291	0.53279	-5.55598	0.282212	5.2692	1.14071	0.255057	0.693231	-6.30989	0.685542	5.30178	1.1602	0.248803	1	-6.29255	0.0833883	6.14772	0.454272	0.649918	0.961906	-6.89926
TTC22	-0.0450325	0.589729	-0.824604	0.409876	0.758548	-6.46366	-0.278406	0.693456	-2.72789	0.00681616	0.117041	-3.30693	-0.251572	0.612769	-1.46904	0.145043	0.977966	-5.89322	0.169833	0.506206	2.68115	0.00768888	0.130411	-3.46343
TTC23	0.154848	1.76311	0.969626	0.332566	0.693594	-6.33511	-0.0147983	1.99077	-0.056364	0.955096	1	-6.95399	0.284522	2.07299	0.482613	0.630454	1	-6.84538	0.303792	1.50528	1.4474	0.148692	0.629912	-5.96305
TTC23L	0.54065	2.26879	2.7963	0.00531017	0.122265	-2.95382	0.445599	2.36206	1.47469	0.141527	0.604872	-5.8783	0.478679	1.81217	0.710828	0.47889	1	-6.70953	0.577835	2.33086	2.10072	0.0363902	0.33326	-4.82096
TTC24	0.00342721	0.205544	0.0998302	0.920508	1	-6.79489	-0.0256891	0.212925	-0.475001	0.635192	0.952764	-6.84338	0.0680622	0.384145	0.475447	0.635533	1	-6.84881	0.047728	0.14875	1.09335	0.275002	0.720941	-6.40833
TTC25	0.112363	0.6784	0.935564	0.349818	0.707721	-6.36716	0.0958701	0.660986	0.515169	0.60688	0.932035	-6.82361	0.417072	0.346917	1.50626	0.135237	0.964792	-5.83903	0.0282391	0.786564	0.153488	0.878103	1	-6.99015
TTC26	0.259926	3.48751	1.58035	0.114477	0.535781	-5.56672	-0.213908	3.49595	-0.816598	0.414919	0.77973	-6.62427	0.187428	3.23365	0.302503	0.762913	1	-6.91606	0.606275	3.55421	2.71796	0.00689965	0.121657	-3.36663
TTC27	0.130552	2.82462	0.662523	0.507853	0.826778	-6.58278	0.436992	2.6881	1.4233	0.155869	0.631062	-5.95178	-0.418788	2.53559	-0.564144	0.573953	1	-6.80277	-0.0363832	3.00888	-0.133727	0.893696	1	-6.99297
TTC28	0.0717393	4.29526	0.42833	0.668542	0.925706	-6.70909	-0.197993	4.15372	-0.742121	0.458695	0.818876	-6.68188	0.184207	4.78966	0.306691	0.759733	1	-6.91479	0.359141	4.25813	1.55914	0.119879	0.577695	-5.79705
TTC29	0.00865768	0.466571	0.121911	0.903004	1	-6.79247	-0.0790291	0.549933	-0.645422	0.519233	0.86888	-6.7485	-0.0798445	0.424218	-0.436092	0.663735	1	-6.86673	0.0867449	0.41694	0.874859	0.382258	0.766429	-6.62161
TTC3	-0.026526	9.22664	-0.544125	0.586528	0.876512	-6.65341	-0.0542818	9.32344	-0.620868	0.53524	0.880156	-6.76395	0.13601	9.06438	0.728828	0.467856	1	-6.69663	-0.0599063	9.20149	-1.05945	0.290137	0.720941	-6.44451
TTC30A	0.13299	0.49916	1.14241	0.253671	0.672982	-6.15489	0.318752	0.419682	1.9529	0.051923	0.383221	-5.07239	1.26534	0.43269	2.96721	0.00378123	0.795888	-2.74327	-0.214073	0.577185	-1.25286	0.211103	0.694168	-6.22293
TTC30B	-0.0251488	0.301466	-0.269606	0.787542	0.983099	-6.76387	-0.267311	0.249052	-1.96296	0.0507357	0.378782	-5.05309	0.159289	0.140929	0.695609	0.48833	1	-6.72019	0.114939	0.386456	0.785	0.432991	0.807704	-6.69564
TTC31	0.131294	1.0003	0.828298	0.407783	0.757206	-6.46064	0.468586	1.20456	1.7143	0.0876862	0.496481	-5.50196	0.678891	0.949732	1.21062	0.22897	1	-6.23356	-0.237499	0.863392	-1.17624	0.24031	0.694168	-6.31511
TTC32	0.36246	1.12168	2.30594	0.0214041	0.257225	-4.17976	0.428535	0.957833	1.80555	0.072166	0.452889	-5.34412	0.322336	0.84667	0.632858	0.528309	1	-6.76174	0.25435	1.32218	1.10254	0.270996	0.716353	-6.39833
TTC33	0.0817052	3.54841	0.402205	0.687655	0.934505	-6.71982	0.439828	3.37315	1.38152	0.168325	0.648506	-6.00963	1.22514	3.10758	1.58404	0.116425	0.929583	-5.72158	-0.436021	3.80502	-1.58671	0.113494	0.564852	-5.75423
TTC34	0.0549998	0.383249	0.674771	0.500043	0.82202	-6.57469	0.207233	0.516291	1.4515	0.147868	0.617486	-5.91178	-0.537791	0.347947	-1.7425	0.0845771	0.857686	-5.46502	0.0504992	0.294759	0.508632	0.611335	0.937742	-6.87324
TTC36	0.0962028	0.342252	1.30993	0.190648	0.635394	-5.95214	0.0273029	0.267973	0.239495	0.810914	1	-6.92704	0.225345	0.20479	1.04602	0.298143	1	-6.41711	0.107967	0.436821	0.997381	0.319278	0.720941	-6.50781
TTC37	0.0129728	7.26902	0.153621	0.877952	1	-6.78815	0.228663	7.05937	1.56617	0.118547	0.559905	-5.74117	0.108004	7.31446	0.350189	0.726953	1	-6.9005	-0.164343	7.4114	-1.5709	0.11712	0.571509	-5.77887
TTC38	0.097629	0.453605	0.983644	0.325629	0.68795	-6.32158	0.0791933	0.424044	0.527442	0.598345	0.925866	-6.81725	0.357041	0.240203	1.26746	0.208012	1	-6.16414	0.0383625	0.536844	0.255179	0.798737	1	-6.96948
TTC39A	0.0905453	4.32453	0.567964	0.570241	0.867585	-6.6403	0.0712158	4.32067	0.28548	0.775508	1	-6.91503	0.478521	4.00896	0.791178	0.430763	1	-6.64946	-0.0481638	4.41806	-0.222083	0.82438	1	-6.97734
TTC39B	0.237801	4.76193	1.39686	0.162897	0.60278	-5.83607	0.51291	4.22116	1.79244	0.074245	0.458905	-5.36728	0.570277	4.46039	0.853209	0.395637	1	-6.59874	-0.0653434	5.2495	-0.323157	0.746772	1	-6.94993
TTC39C	-0.0177961	6.20318	-0.174211	0.86175	1	-6.78481	-0.174608	6.271	-1.03088	0.303572	0.720587	-6.42799	-0.270838	6.15315	-0.756555	0.451143	1	-6.67612	0.157318	6.16728	1.14159	0.254414	0.697643	-6.3549
TTC4	0.0734433	2.31218	0.373921	0.708576	0.945933	-6.73067	0.247062	1.60751	0.855767	0.392929	0.759217	-6.59177	1.3968	1.72185	2.23343	0.0278094	0.825181	-4.52672	-0.315581	3.00424	-1.15457	0.249066	0.694168	-6.34014
TTC5	0.247838	1.89046	1.35796	0.174911	0.615797	-5.88892	0.351971	1.73427	1.23294	0.21873	0.693231	-6.20158	1.24218	1.11422	2.44414	0.0163184	0.825181	-4.05974	-0.100737	2.22931	-0.379111	0.704839	0.995372	-6.93039
TTC6	0.234665	3.23628	1.10918	0.267732	0.676589	-6.19184	-0.206264	3.0748	-0.618925	0.536517	0.881351	-6.76514	0.239334	2.51241	0.314982	0.753449	1	-6.91221	0.434503	3.56401	1.50458	0.133345	0.602105	-5.87962
TTC7A	0.531335	2.95232	2.8905	0.00396478	0.103635	-2.69191	0.28268	2.99612	0.989784	0.323216	0.720587	-6.46914	1.29606	2.50042	1.97735	0.0508293	0.825181	-5.04282	0.565061	3.0497	2.1772	0.0301421	0.301192	-4.66036
TTC7B	-0.0250568	6.76029	-0.269372	0.787722	0.983099	-6.76393	-0.213508	6.54253	-1.41177	0.159236	0.635193	-5.96792	0.204676	6.48193	0.493214	0.622972	1	-6.84021	0.0534471	7.00172	0.494533	0.621244	0.9438	-6.88027
TTC8	0.452232	4.38024	2.43505	0.0151371	0.214198	-3.87942	0.526494	3.75709	1.6963	0.0910474	0.505574	-5.53216	0.39289	4.48703	0.583127	0.561155	1	-6.7919	0.456071	4.81153	1.94567	0.0525048	0.40297	-5.1293
TTC9	0.225699	0.214487	3.06841	0.00223461	0.0727144	-2.17414	0.371523	0.292481	2.67476	0.00796096	0.130189	-3.44575	0.23527	0.0538039	1.80511	0.0741475	0.832217	-5.35733	0.0908216	0.202836	0.92656	0.354802	0.742444	-6.57539
TTC9B	0.178335	2.14539	1.10375	0.270078	0.676627	-6.19777	0.438139	1.89166	1.71126	0.0882474	0.497246	-5.50709	0.97196	1.6068	1.8569	0.0663475	0.825181	-5.26556	-0.217733	2.48826	-0.971094	0.332181	0.72286	-6.53347
TTC9C	0.33873	3.56118	2.39356	0.0169466	0.227271	-3.97768	0.253146	3.5011	1.1759	0.24073	0.693231	-6.26955	-0.123495	3.28759	-0.266957	0.790066	1	-6.92619	0.431352	3.68433	2.08679	0.0376401	0.339758	-4.8496
TTF1	0.216789	2.6942	1.19595	0.232118	0.672982	-6.09309	0.0861241	2.39543	0.309933	0.756864	1	-6.90779	0.713646	2.4421	1.19924	0.233344	1	-6.24709	0.218537	2.98815	0.836762	0.403305	0.784567	-6.65397
TTF2	0.387717	3.84255	2.274	0.0232665	0.268739	-4.25157	0.296424	3.9368	1.10992	0.268078	0.700625	-6.34419	0.63959	3.52916	1.13385	0.259639	1	-6.32241	0.353082	3.86273	1.44362	0.149752	0.632217	-5.96846
TTI1	0.170683	1.95216	0.96169	0.336536	0.696569	-6.34268	0.072501	1.87235	0.253008	0.800466	1	-6.92373	-0.112853	1.54575	-0.181688	0.856205	1	-6.94533	0.241281	2.12812	0.990006	0.322864	0.720941	-6.51508
TTI2	0.0989823	0.78461	0.801546	0.423086	0.769302	-6.48219	0.0922563	0.686606	0.504552	0.614308	0.937698	-6.82899	-0.00697003	0.857312	-0.0154667	0.987691	1	-6.96174	0.139538	0.836377	0.777726	0.437263	0.811957	-6.70129
TTK	0.108179	0.124416	1.95504	0.0509733	0.391149	-4.91446	-0.0518501	0.0820043	-0.734371	0.463396	0.822467	-6.68756	0.20469	0.0409379	1.8241	0.0712036	0.825181	-5.32396	0.212527	0.179848	2.27881	0.0232879	0.261162	-4.43837
TTL	0.407629	4.96557	2.54751	0.0110612	0.181255	-3.60473	0.812902	4.70178	3.02097	0.00277541	0.0646703	-2.49531	0.678319	4.56151	1.19195	0.236179	1	-6.25569	-0.0316903	5.27725	-0.155428	0.876575	1	-6.98985
TTLL1	0.0148685	1.31265	0.100012	0.920363	1	-6.79487	-0.115548	1.15732	-0.517908	0.60497	0.9307	-6.8222	-0.04096	0.942682	-0.089312	0.929017	1	-6.95786	0.085281	1.53412	0.386735	0.69919	0.992066	-6.92749
TTLL10	-0.00329952	0.0201409	-0.169974	0.86508	1	-6.78553	-0.014086	0.0347217	-0.298299	0.765717	1	-6.91131	0	0.0123317	0	1	1	-6.96186	0.00146656	0.0115751	0.116285	0.907494	1	-6.99514
TTLL11	0.253595	5.46944	1.82021	0.0691523	0.444401	-5.16496	-0.178058	5.74129	-0.863496	0.388674	0.755366	-6.58518	0.407472	5.19429	0.738591	0.461931	1	-6.68949	0.489882	5.34696	2.54959	0.0112162	0.168375	-3.79899
TTLL12	0.454269	1.9906	2.7839	0.00551511	0.124873	-2.98766	0.223389	2.04066	0.88109	0.379097	0.746473	-6.56995	0.295336	1.74136	0.541922	0.58911	1	-6.81504	0.671841	2.0251	2.8552	0.00456078	0.0931454	-2.99465
TTLL2	0.0457844	0.15373	0.868175	0.385595	0.738578	-6.42721	-0.015422	0.173242	-0.194616	0.845848	1	-6.93673	0.425991	0.144074	2.2204	0.0287097	0.825181	-4.55434	0.0405369	0.142038	0.536794	0.591755	0.925	-6.85861
TTLL3	0.241542	2.77039	1.41306	0.15808	0.596412	-5.81361	0.0236857	2.7949	0.0872739	0.930522	1	-6.95178	-0.527879	2.50654	-0.812238	0.418636	1	-6.63266	0.511456	2.82804	2.20192	0.0283311	0.290968	-4.60725
TTLL4	0.203977	1.11342	1.39723	0.162785	0.602749	-5.83555	-0.104739	0.992179	-0.471522	0.637671	0.954336	-6.84501	-0.301041	0.971592	-0.57575	0.566112	1	-6.79617	0.530713	1.24407	2.56	0.0108921	0.165303	-3.77305
TTLL5	0.0567369	6.70018	0.55579	0.578531	0.87232	-6.64707	0.0406265	6.65495	0.222909	0.823785	1	-6.93085	-0.317384	6.43745	-0.736456	0.463224	1	-6.69106	0.0762916	6.80922	0.667646	0.504805	0.863322	-6.7803
TTLL6	0.0292655	0.0697943	0.869705	0.384758	0.737929	-6.4259	0.114524	0.114379	1.66815	0.0965105	0.51956	-5.57875	0.135114	0.0616009	1.42392	0.157666	1	-5.9572	-0.0575263	0.0390942	-1.58609	0.113633	0.565126	-5.75519
TTLL7	0.115027	8.12221	1.49877	0.134382	0.571215	-5.69054	0.134198	8.02143	0.94448	0.345817	0.720587	-6.51257	0.593494	8.14796	1.60728	0.11123	0.912907	-5.6854	0.0136611	8.18953	0.189596	0.849737	1	-6.98399
TTLL8	0.0527068	0.168554	0.896774	0.370146	0.725011	-6.40228	0.0403435	0.190825	0.385887	0.699902	0.994181	-6.88151	-0.0635306	0.104945	-0.66045	0.510524	1	-6.74395	0.0776591	0.170321	0.93289	0.351528	0.739811	-6.56956
TTLL9	0.332771	1.96073	3.72625	0.000209938	0.0165303	0.000266399	0.0199054	2.13954	0.13193	0.895143	1	-6.94691	-0.408373	2.09698	-1.2825	0.202712	1	-6.14526	0.744682	1.78901	6.74713	6.37e-11	2.45e-07	14.257
TTN	0.219685	4.80409	0.916707	0.35961	0.716255	-6.38442	1.23575	4.83768	3.42093	0.000726448	0.0277199	-1.26418	-1.10951	5.61317	-1.44947	0.150418	0.987718	-5.92121	-0.257872	4.54669	-0.743399	0.457745	0.828565	-6.72722
TTPA	0.148068	0.766176	1.19716	0.231648	0.672982	-6.09167	0.0479867	0.58291	0.272099	0.785766	1	-6.91874	-0.400411	0.505703	-1.25669	0.211871	1	-6.17753	0.307574	0.976895	1.59034	0.112673	0.562735	-5.74853
TTPAL	0.0597076	3.67911	0.548502	0.583521	0.874989	-6.65105	0.0447087	3.56974	0.288174	0.773447	1	-6.91426	-0.839977	3.77481	-2.33044	0.0218459	0.825181	-4.31637	0.25149	3.73268	1.53382	0.12599	0.589156	-5.83574
TTR	0.181142	0.101676	3.44005	0.000615942	0.0340331	-0.995794	0.00416116	0.0317308	0.0942	0.925024	1	-6.95116	0	0	0	1	1	-6.96186	0.341315	0.18275	3.45962	0.000608646	0.0241713	-1.1504
TTYH1	0.0316538	0.64263	0.312172	0.755002	0.96801	-6.75162	0.0618718	0.658676	0.390326	0.696621	0.99252	-6.8798	-0.814721	0.662108	-2.14179	0.0347045	0.825181	-4.71796	0.165229	0.625137	1.18345	0.237444	0.694168	-6.30668
TTYH2	0.0112401	0.0806692	0.292698	0.769839	0.974351	-6.75745	0.0579429	0.0662153	1.12875	0.260063	0.693231	-6.32333	-0.291477	0.170401	-1.29728	0.197601	1	-6.12649	0.0568491	0.0656001	1.33048	0.184237	0.66556	-6.12369
TTYH3	-0.103965	1.61214	-0.74574	0.456073	0.793033	-6.52486	-0.180319	1.66644	-0.78558	0.432841	0.794389	-6.64893	-0.397775	1.55301	-0.77274	0.441548	1	-6.6638	-0.0320353	1.58887	-0.172139	0.863429	1	-6.98713
TUB	-0.0186069	1.33634	-0.119435	0.904965	1	-6.79277	-0.16297	1.18274	-0.681704	0.496044	0.849282	-6.72459	-0.109024	1.35643	-0.201172	0.840984	1	-6.9416	0.117432	1.44445	0.524584	0.600209	0.930664	-6.86505
TUBA1A	0.0581024	6.88011	0.336198	0.736822	0.959016	-6.74392	0.885736	6.21464	2.99564	0.00300796	0.0684107	-2.56851	0.735693	6.7074	1.33701	0.184332	1	-6.075	-0.710162	7.42311	-3.44741	0.000635865	0.0248415	-1.19094
TUBA1B	0.203669	8.34784	1.62261	0.105121	0.524739	-5.50001	0.934223	7.89857	4.94957	1.35e-06	0.000223487	4.67761	1.0561	7.95484	2.1535	0.0337479	0.825181	-4.69393	-0.557025	8.79386	-3.68099	0.000269462	0.0134913	-0.392428
TUBA3E	-0.00676196	0.103234	-0.159831	0.87306	1	-6.78719	0.0320668	0.0725788	0.605252	0.545549	0.887967	-6.77346	-0.15399	0.0877476	-1.33923	0.183613	1	-6.07209	-0.011418	0.130411	-0.163351	0.870338	1	-6.98859
TUBA4A	0.335275	4.87535	1.6478	0.0998411	0.515069	-5.45943	1.23481	4.18798	3.9327	0.000108264	0.00697469	0.512708	0.216182	4.38249	0.313753	0.75438	1	-6.91259	-0.463216	5.52658	-1.76121	0.0790868	0.490802	-5.46601
TUBA8	0.0351395	3.41981	0.189925	0.849422	1	-6.78198	0.417127	2.85528	1.44904	0.148553	0.618299	-5.9153	0.691363	3.1962	1.05352	0.294709	1	-6.40931	-0.426263	3.90259	-1.72512	0.0854003	0.509923	-5.52805
TUBAL3	7.27e-06	0.0148985	0.000439349	0.99965	1	-6.79982	-0.0012264	0.0168739	-0.0788186	0.937239	1	-6.95248	0	0.0616488	0	1	1	-6.96186	0	0	0	1	1	-7.00186
TUBB	0.604081	5.13582	3.18043	0.00153513	0.0580321	-1.83273	1.30556	4.706	4.30594	2.37e-05	0.00224854	1.94618	1.8604	4.34303	2.84733	0.00537755	0.795888	-3.06414	-0.266835	5.6823	-1.0926	0.275332	0.720941	-6.40914
TUBB1	-0.0268695	0.08881	-0.549236	0.583018	0.874926	-6.65065	-0.0348664	0.119764	-0.373125	0.709364	1	-6.88633	-0.147768	0.0904354	-0.814896	0.41712	1	-6.63051	0.0015526	0.0653946	0.0295074	0.976477	1	-7.00143
TUBB2B	0.0813275	2.18004	0.487975	0.62572	0.900904	-6.68206	0.648023	2.36827	2.51869	0.0123906	0.171988	-3.8385	0.600604	2.56198	1.02725	0.306848	1	-6.43638	-0.415609	1.93074	-1.80553	0.0718615	0.468853	-5.38811
TUBB4A	0.585832	3.82558	3.09419	0.00205167	0.0700409	-2.09663	1.58417	3.43558	5.35638	1.89e-07	4.29e-05	6.56499	0.991326	3.21015	1.58149	0.117009	0.930353	-5.72553	-0.346246	4.29157	-1.36167	0.174189	0.654767	-6.08214
TUBB4B	0.49615	4.97477	2.5137	0.0121693	0.189595	-3.68858	1.64034	4.54757	5.19095	4.27e-07	8.87e-05	5.78295	-0.272019	4.39779	-0.383221	0.702391	1	-6.88838	-0.325766	5.45728	-1.2892	0.198193	0.685544	-6.17721
TUBB6	-0.0678617	0.787978	-0.548146	0.583766	0.874989	-6.65124	0.362855	0.742862	1.82364	0.0693748	0.443858	-5.31187	-0.552728	0.624109	-1.48969	0.139538	0.968242	-5.86332	-0.349772	0.868515	-1.98018	0.0484768	0.386714	-5.06268
TUBB8	-0.00849069	0.824813	-0.0754708	0.939862	1	-6.797	-0.0875659	1.18692	-0.412329	0.680444	0.981722	-6.87102	-0.461376	0.61149	-1.25792	0.211428	1	-6.17601	0.0595626	0.617657	0.472178	0.637098	0.954162	-6.89101
TUBD1	0.274326	1.86845	1.99773	0.0461304	0.375052	-4.83147	-0.163435	2.04911	-0.726343	0.468293	0.82676	-6.69338	0.299952	1.85474	0.616614	0.538928	1	-6.77186	0.580292	1.73845	3.17504	0.00163291	0.0467316	-2.06022
TUBE1	0.159363	5.18684	0.954936	0.339938	0.699444	-6.34907	0.286113	5.03287	1.04691	0.296128	0.720587	-6.41149	0.523	4.99786	0.759464	0.449409	1	-6.67393	-0.0175292	5.3553	-0.0824192	0.934361	1	-6.99849
TUBG1	0.794006	2.97699	3.82452	0.000142656	0.0130243	0.359904	1.53006	2.55709	4.90959	1.63e-06	0.000264109	4.4987	0.482364	2.25973	0.692021	0.490571	1	-6.72267	0.218478	3.4944	0.746078	0.456128	0.827443	-6.72523
TUBGCP2	0.109298	3.62106	0.649352	0.516323	0.832871	-6.59132	0.464881	3.55277	1.71237	0.0880413	0.496964	-5.50521	0.00675868	3.18419	0.0112134	0.991076	1	-6.96179	-0.181161	3.79724	-0.789924	0.430114	0.80585	-6.69179
TUBGCP3	0.132173	4.18005	0.740158	0.459451	0.795139	-6.52896	0.216976	3.87824	0.776616	0.438104	0.799573	-6.65588	-0.295039	4.16957	-0.427501	0.669958	1	-6.87044	0.114878	4.40682	0.477451	0.633343	0.951751	-6.88852
TUBGCP4	-0.197367	2.84359	-1.39888	0.162289	0.602562	-5.83327	-0.590167	2.71557	-2.77796	0.00587589	0.106465	-3.17379	-0.895642	2.62987	-1.88043	0.0630372	0.825181	-5.22306	0.186303	2.99992	0.915552	0.36054	0.74786	-6.58546
TUBGCP5	0.0829636	4.55673	0.481821	0.630083	0.903719	-6.68501	0.262975	3.9212	0.955913	0.34002	0.720587	-6.5018	0.746857	4.7146	1.19498	0.234996	1	-6.25212	-0.141672	4.98253	-0.633475	0.526842	0.880108	-6.80239
TUBGCP6	0.545366	3.47438	2.69112	0.00729045	0.146046	-3.23626	0.0162149	3.73024	0.0501006	0.960081	1	-6.95432	0.979342	2.702	1.38009	0.170719	1	-6.01751	0.793011	3.50664	2.84409	0.0047191	0.095117	-3.02542
TUFT1	0.0868612	2.23935	0.741052	0.458909	0.794909	-6.5283	-0.300712	2.22967	-1.72689	0.0853966	0.490673	-5.48067	-0.0184626	2.38602	-0.0426144	0.966096	1	-6.96095	0.418285	2.20438	2.49681	0.0129965	0.185529	-3.92905
TULP1	-0.00257932	0.00243557	-0.686002	0.492938	0.817711	-6.56713	8.68e-19	0.00378554	1.14e-16	1	1	-6.95557	-0.0200769	0.00742845	-0.973891	0.332523	1	-6.48929	0	0	0	1	1	-7.00186
TULP2	0.00230226	0.0199933	0.145016	0.88474	1	-6.78942	0.0381525	0.0333862	1.06637	0.287265	0.720587	-6.39113	-0.0250898	0.00928322	-0.974039	0.33245	1	-6.48915	-0.0225311	0.0131417	-1.47894	0.140069	0.615214	-5.91744
TULP3	0.213329	2.74812	1.12291	0.26186	0.672982	-6.17671	0.0449408	2.87417	0.151097	0.880018	1	-6.94421	-0.783897	2.83062	-1.17009	0.244821	1	-6.28118	0.493324	2.63096	1.84776	0.0654911	0.447943	-5.31211
TULP4	-0.0398037	6.17098	-0.405971	0.684887	0.93338	-6.71831	-0.0346306	6.07776	-0.203274	0.839083	1	-6.93502	0.377325	5.8935	0.959691	0.339587	1	-6.5029	-0.173537	6.31982	-1.50091	0.134292	0.603723	-5.88508
TUSC1	0.176332	0.991963	1.14431	0.252885	0.672982	-6.15275	0.544991	0.842266	2.36988	0.0185374	0.217761	-4.19207	-0.255985	0.681304	-0.551923	0.582265	1	-6.80958	-0.1056	1.19222	-0.460932	0.645137	0.959703	-6.89623
TUSC2	0.282632	2.73918	1.62477	0.104658	0.523848	-5.49655	0.974596	2.63645	3.54525	0.000466387	0.0202482	-0.853055	-0.0454073	2.47069	-0.0676535	0.9462	1	-6.95957	-0.237348	2.89249	-1.02091	0.308012	0.720941	-6.48426
TUSC3	0.00367857	5.95266	0.0273818	0.978163	1	-6.79945	0.138649	5.70073	0.567532	0.570851	0.905761	-6.79544	0.0200862	5.87593	0.0433839	0.965484	1	-6.96092	-0.13408	6.16148	-0.828041	0.408219	0.788252	-6.66118
TUT1	-0.0405431	0.808073	-0.313194	0.754226	0.967657	-6.75131	0.116632	0.749409	0.600362	0.548797	0.890542	-6.77639	0.0652306	0.745723	0.159386	0.873695	1	-6.94914	-0.168122	0.869483	-0.869237	0.385321	0.76937	-6.62647
TVP23A	0.159321	3.43796	1.08548	0.278081	0.676627	-6.21752	-0.0642118	3.36159	-0.273113	0.784987	1	-6.91847	0.449646	3.22145	0.883419	0.379186	1	-6.57268	0.231079	3.5568	1.13506	0.257138	0.701065	-6.36227
TVP23B	0.132955	2.29665	0.70826	0.479018	0.80765	-6.55179	0.474477	1.88758	1.67736	0.094695	0.514626	-5.56359	0.0128572	1.90351	0.0191064	0.984795	1	-6.96168	-0.134334	2.7129	-0.512237	0.608812	0.935998	-6.87141
TWF1	0.0626398	1.99448	0.299905	0.764338	0.971997	-6.75534	0.61819	1.58007	2.02874	0.0435216	0.350916	-4.92448	0.555602	2.23018	0.686312	0.494147	1	-6.72659	-0.398685	2.23398	-1.36	0.174717	0.655087	-6.08439
TWIST1	-0.0070138	0.0474664	-0.198466	0.842738	1	-6.78034	0.0251767	0.0129787	0.935909	0.350204	0.720587	-6.52056	0	0.0504523	0	1	1	-6.96186	-0.0397637	0.0721769	-0.659527	0.509997	0.867251	-6.78566
TWIST2	0.00878504	0.0172671	0.441328	0.659111	0.92008	-6.7035	0.05451	0.0281001	1.35088	0.17793	0.663539	-6.05098	0	0	0	1	1	-6.96186	-0.0284767	0.0141976	-1.12604	0.26093	0.705031	-6.37237
TWISTNB	0.299252	2.10965	1.47578	0.14045	0.58053	-5.72426	0.697187	1.84887	2.23284	0.0264261	0.265477	-4.49942	0.296091	1.36188	0.484534	0.629095	1	-6.84445	-0.160834	2.51785	-0.552488	0.580972	0.91742	-6.85011
TWSG1	0.773065	3.07197	3.99113	7.27e-05	0.00831578	0.990121	0.768841	2.76593	2.47453	0.0139913	0.18426	-3.94558	2.78885	2.64753	3.9462	0.000149931	0.504409	0.266228	0.390878	3.42083	1.52245	0.12881	0.594425	-5.8529
TXK	-0.0532133	3.8722	-0.264165	0.79173	0.984947	-6.76531	-0.59599	3.68279	-1.85274	0.0650729	0.430934	-5.25935	0.149932	2.83532	0.210804	0.833481	1	-6.93961	0.0858213	4.31057	0.330681	0.741086	1	-6.94749
TXLNA	0.521942	2.46477	2.89111	0.00395723	0.103498	-2.6902	0.696825	2.40854	2.45404	0.014794	0.189784	-3.99462	0.911481	1.94416	1.4656	0.145978	0.981059	-5.89817	0.241961	2.65605	0.954282	0.340608	0.730517	-6.54953
TXLNB	-0.0995693	1.34074	-0.623623	0.533077	0.844081	-6.60751	-0.260692	1.50853	-1.01032	0.313298	0.720587	-6.44878	-0.329238	0.952334	-0.672096	0.503114	1	-6.73622	-0.010054	1.32796	-0.0442206	0.964754	1	-7.00089
TXLNG	-0.209284	3.50945	-1.04179	0.297867	0.676627	-6.26342	-0.139203	3.38251	-0.44118	0.659456	0.968403	-6.85878	-0.618401	3.08143	-0.899022	0.370858	1	-6.55886	-0.289861	3.72655	-1.02354	0.30677	0.720941	-6.48159
TXN	0.438509	4.33459	2.27162	0.0234106	0.269442	-4.25688	1.57161	3.64053	5.07744	7.38e-07	0.000135317	5.25782	1.09438	4.00624	1.52152	0.13137	0.962018	-5.81643	-0.577181	4.9435	-2.52266	0.0120957	0.176962	-3.8657
TXNDC11	0.373623	3.07545	2.13083	0.0334489	0.321023	-4.56132	0.176936	3.12584	0.637426	0.524418	0.871655	-6.7536	0.103008	2.68742	0.162319	0.871391	1	-6.94867	0.473426	3.1496	1.96017	0.0507796	0.395641	-5.10145
TXNDC15	0.0725998	3.82345	0.632984	0.52695	0.839739	-6.6017	-0.0392502	3.54934	-0.24616	0.805756	1	-6.92543	0.574624	3.33159	1.51602	0.132752	0.96338	-5.82459	-0.0111319	4.168	-0.0667476	0.946821	1	-6.99965
TXNDC16	0.315668	3.73312	1.76343	0.0782623	0.465841	-5.26514	-0.247617	3.39852	-0.876013	0.381846	0.749167	-6.57438	1.19274	3.19447	1.67158	0.097817	0.883349	-5.5827	0.555868	4.13598	2.42984	0.0156145	0.206735	-4.09031
TXNDC17	0.0518628	1.36616	0.309592	0.756963	0.968693	-6.75242	0.27811	1.26108	1.09692	0.273708	0.707035	-6.35839	0.516988	1.21781	0.884692	0.378502	1	-6.57156	-0.186367	1.48669	-0.771433	0.440978	0.814844	-6.70613
TXNDC5	0.39353	1.43977	2.21518	0.027067	0.288679	-4.38123	0.810668	1.2687	3.02967	0.0026994	0.0636296	-2.47003	0.594565	1.06353	1.11132	0.269167	1	-6.34741	-0.0646951	1.67471	-0.247022	0.805038	1	-6.97152
TXNDC8	0.0792436	0.133689	1.65423	0.0985269	0.51235	-5.44896	0.186444	0.160417	2.24015	0.0259413	0.262857	-4.48347	0.122864	0.189278	0.694601	0.488959	1	-6.72089	-0.00329401	0.0978997	-0.0546339	0.956462	1	-7.00038
TXNDC9	-0.0909301	2.23379	-0.468863	0.639313	0.909213	-6.69111	0.585693	1.98674	1.96118	0.0509447	0.379514	-5.05652	0.71598	2.08663	1.04274	0.299652	1	-6.4205	-0.773541	2.45923	-2.85981	0.00449657	0.0925173	-2.98185
TXNIP	0.00174011	0.0063486	0.266786	0.789712	0.984054	-6.76462	-0.00764433	0.00325921	-1.13054	0.25931	0.693231	-6.32133	0	0.00737741	0	1	1	-6.96186	0.00867256	0.00834338	0.778755	0.436657	0.811258	-6.70049
TXNL1	0.466924	4.23419	2.56782	0.0104392	0.175739	-3.5538	0.805697	4.00074	2.78448	0.00576257	0.105094	-3.15629	0.0547333	3.68788	0.0743108	0.940916	1	-6.95909	0.17287	4.56424	0.74504	0.456754	0.827925	-6.726
TXNL4A	0.039215	4.70337	0.428258	0.668594	0.925706	-6.70912	0.281096	4.75411	2.05741	0.0406622	0.337848	-4.86716	-0.72855	4.55487	-2.15484	0.0336397	0.825181	-4.69117	-0.0361048	4.70842	-0.276675	0.782195	1	-6.9638
TXNL4B	0.214474	1.23867	1.77299	0.0766628	0.462203	-5.24849	0.122257	1.21852	0.638906	0.523457	0.871008	-6.75266	0.0771526	1.0786	0.23838	0.812087	1	-6.93341	0.276878	1.29961	1.53916	0.124681	0.586553	-5.82763
TXNRD3	0.291796	1.54016	1.69989	0.0895932	0.492173	-5.37351	0.398848	1.30199	1.57698	0.116039	0.556519	-5.72443	0.178257	1.17197	0.291958	0.770939	1	-6.9192	0.174327	1.82255	0.702174	0.483043	0.848747	-6.75681
TYK2	0.741349	2.14173	4.04352	5.85e-05	0.00707448	1.1936	0.794677	2.44331	2.67198	0.00802546	0.130574	-3.45295	0.40217	1.902	0.6392	0.524193	1	-6.75772	0.715685	1.98703	2.83154	0.0049039	0.0975644	-3.06004
TYMS	0.144986	1.60348	0.844807	0.398506	0.750434	-6.44699	0.10082	1.35601	0.390037	0.696834	0.992666	-6.87991	0.303229	1.62147	0.478119	0.633637	1	-6.84754	0.169636	1.78179	0.696304	0.486707	0.851484	-6.76089
TYR	0.00215762	0.0667789	0.0956884	0.923795	1	-6.79529	0.0277424	0.0794342	0.684212	0.494461	0.848232	-6.72289	0.0394399	0.0642989	0.636153	0.526169	1	-6.75966	-0.0269441	0.0581092	-0.898501	0.369544	0.755929	-6.6008
TYRO3	-0.37991	1.39577	-2.3665	0.0182269	0.236622	-4.04088	-0.262292	1.48673	-1.00469	0.315996	0.720587	-6.4544	-1.16271	1.62128	-1.94873	0.0542056	0.825181	-5.09692	-0.331104	1.26354	-1.54296	0.123757	0.585351	-5.82185
TYROBP	0.0129257	0.0111122	0.680665	0.496307	0.819544	-6.57074	0.0457089	0.0235631	0.935985	0.350165	0.720587	-6.52049	0	0	0	1	1	-6.96186	-0.0125242	0.00507446	-1.63707	0.102526	0.54574	-5.67408
TYRP1	0.0418062	0.141715	0.656597	0.511655	0.82908	-6.58665	0.118611	0.0611444	1.95768	0.0513559	0.380988	-5.06323	0.143216	0.102575	0.813193	0.418091	1	-6.63189	-0.0282096	0.212695	-0.25196	0.801222	1	-6.97029
TYW3	-0.10119	3.41123	-0.564819	0.572377	0.869101	-6.64206	0.132236	3.14358	0.478995	0.632352	0.950871	-6.84148	0.622578	3.1048	0.98065	0.329195	1	-6.48274	-0.434271	3.69771	-1.73058	0.0844203	0.506987	-5.51875
TYW5	0.117445	3.30121	0.845174	0.398301	0.750239	-6.44669	-0.292439	3.43214	-1.36322	0.174013	0.657594	-6.03443	0.322703	3.72236	0.721863	0.472108	1	-6.70166	0.425684	3.08313	2.14122	0.0329552	0.317293	-4.7366
U2AF1	0.228501	3.1998	1.63184	0.103161	0.521117	-5.48522	0.29379	2.91702	1.26788	0.205994	0.687135	-6.15838	0.350932	2.82355	0.669158	0.504978	1	-6.73818	0.128481	3.51757	0.716411	0.474221	0.842249	-6.74678
U2AF1L4	0.533717	3.35025	3.0849	0.00211595	0.070674	-2.12464	0.590159	3.07136	2.19976	0.0287196	0.278736	-4.57097	0.791456	3.05719	1.34934	0.180357	1	-6.05873	0.385263	3.64123	1.58082	0.114835	0.566748	-5.76344
U2AF2	0.27381	1.40497	2.12364	0.0340486	0.323708	-4.57636	0.57755	1.7329	2.62597	0.00916184	0.142718	-3.57094	0.0499357	1.29979	0.111623	0.911352	1	-6.95562	0.0363939	1.19208	0.220583	0.825547	1	-6.97767
U2SURP	0.283589	6.46695	2.42845	0.015413	0.216116	-3.89516	0.374242	6.39079	1.83572	0.0675611	0.43873	-5.29016	0.869216	6.36849	1.83849	0.0690376	0.825181	-5.29845	0.110077	6.5517	0.791182	0.429381	0.805377	-6.69081
UACA	0.779741	2.10594	4.10007	4.61e-05	0.00602114	1.41606	0.334514	2.49646	1.03335	0.302419	0.720587	-6.42547	1.58032	1.79296	2.83017	0.00565095	0.795888	-3.10915	0.957937	1.90636	3.73941	0.000215846	0.0113501	-0.185146
UAP1	0.138346	1.89295	0.718468	0.472707	0.803255	-6.5446	0.0160719	1.67742	0.0534491	0.957416	1	-6.95415	-0.102136	1.45311	-0.160858	0.872538	1	-6.9489	0.193928	2.17912	0.708268	0.479257	0.846167	-6.75254
UAP1L1	-0.0233711	1.42038	-0.168654	0.866117	1	-6.78575	0.161053	1.54153	0.719017	0.472787	0.829975	-6.69864	-0.769415	1.26496	-1.83946	0.0688941	0.825181	-5.29673	-0.0652624	1.37522	-0.329048	0.742319	1	-6.94802
UBA1	0.393622	5.33303	2.60116	0.00948613	0.165991	-3.46938	0.830522	5.03019	3.27639	0.00119709	0.0379037	-1.72532	0.175678	5.03132	0.289468	0.772839	1	-6.91992	0.016552	5.64425	0.0917059	0.926985	1	-6.99768
UBA2	0.0569702	4.45466	0.316161	0.751974	0.966625	-6.75038	0.720376	4.32817	2.46506	0.0143572	0.186819	-3.96828	-0.48465	4.14433	-0.692851	0.490052	1	-6.7221	-0.424382	4.63762	-1.81861	0.0698363	0.461766	-5.36476
UBA3	0.509119	5.37017	3.06229	0.0022802	0.073661	-2.19246	0.904054	5.20997	3.29939	0.00110688	0.0361762	-1.65315	0.229561	5.1779	0.355731	0.722812	1	-6.89854	0.213918	5.54418	0.993588	0.321119	0.720941	-6.51155
UBA5	0.225323	3.66345	1.09101	0.27564	0.676627	-6.21157	-0.0230588	3.39115	-0.0698792	0.944345	1	-6.95314	0.368698	3.24452	0.477038	0.634404	1	-6.84805	0.303457	3.98571	1.10259	0.270974	0.716353	-6.39828
UBA52	0.265411	2.99788	1.96965	0.0492705	0.38633	-4.88627	0.513752	3.14467	2.46655	0.0142992	0.186554	-3.96473	0.155309	2.57318	0.346264	0.729891	1	-6.90186	0.0285925	3.0111	0.147496	0.882827	1	-6.99104
UBA6	0.0659746	6.13314	0.470428	0.638195	0.908634	-6.69038	0.111959	5.97039	0.505746	0.613471	0.936991	-6.82839	0.951447	6.26881	1.9198	0.057809	0.825181	-5.15085	-0.129243	6.21482	-0.664431	0.506858	0.864942	-6.78243
UBA7	0.0327207	0.0298318	1.13358	0.257356	0.672982	-6.16482	0.0249703	0.0532013	0.368786	0.712593	1	-6.88793	0	0.00696328	0	1	1	-6.96186	0.039994	0.0190776	1.55194	0.121592	0.581331	-5.80812
UBAC1	0.548368	4.22377	3.39575	0.000722848	0.0371792	-1.14307	0.848092	4.00732	3.22565	0.00142077	0.041896	-1.88287	0.897292	3.54578	1.521	0.1315	0.962018	-5.8172	0.170693	4.57906	0.809235	0.418937	0.79606	-6.67646
UBAC2	0.187064	5.97359	1.4816	0.138894	0.578655	-5.71577	0.135651	5.65168	0.633652	0.526875	0.873592	-6.75598	-0.0159667	5.77651	-0.0279685	0.977745	1	-6.96147	0.255462	6.26888	1.82086	0.0694935	0.460163	-5.36073
UBALD1	0.165099	0.570648	2.12763	0.0337145	0.322102	-4.56802	0.188144	0.584625	1.53158	0.126864	0.577706	-5.79397	0.0705458	0.42147	0.282772	0.777952	1	-6.92184	0.155579	0.603154	1.40087	0.162152	0.651309	-6.02859
UBALD2	0.00959245	0.291021	0.130885	0.895904	1	-6.79135	0.12611	0.239386	1.19612	0.232757	0.693231	-6.24581	-0.483114	0.330567	-1.96776	0.05194	0.825181	-5.06103	0.0109323	0.317937	0.0992824	0.920972	1	-6.99696
UBAP1	0.15452	4.60187	1.09703	0.273002	0.676627	-6.20507	0.10465	4.80081	0.490007	0.624549	0.945193	-6.83618	-0.33705	4.36226	-0.623202	0.534608	1	-6.76779	0.221368	4.52323	1.13043	0.259079	0.702555	-6.36746
UBAP1L	0.381823	3.15609	2.29778	0.0218669	0.259433	-4.1982	0.29374	3.31464	1.09451	0.274762	0.708383	-6.36101	0.208692	3.03441	0.327006	0.744365	1	-6.90835	0.439667	3.07351	1.9797	0.0485304	0.3869	-5.0636
UBAP2	-0.0583597	4.18482	-0.365719	0.714685	0.948401	-6.73367	-0.101751	4.41006	-0.404749	0.686001	0.985536	-6.8741	0.141709	3.80892	0.2382	0.812227	1	-6.93346	-0.127409	4.12586	-0.580992	0.561624	0.904068	-6.83406
UBAP2L	0.00599358	3.67732	0.0358164	0.971439	1	-6.79919	-0.0259467	3.64583	-0.0981939	0.921855	1	-6.95077	-0.310369	3.24864	-0.502398	0.616521	1	-6.83565	-0.00344602	3.82385	-0.0149942	0.988045	1	-7.00175
UBASH3A	0.0276307	0.0168613	1.42633	0.154217	0.592297	-5.79503	0.0581811	0.0299926	1.33671	0.182507	0.666503	-6.06979	0	0	0	1	1	-6.96186	0.00648259	0.0119713	0.325176	0.745245	1	-6.94928
UBASH3B	-0.0112764	0.215114	-0.20385	0.83853	1	-6.77927	0.122813	0.3067	1.08427	0.279266	0.714081	-6.37206	-0.427174	0.327062	-1.89054	0.0616584	0.825181	-5.20465	-0.0268523	0.115045	-0.600166	0.548789	0.895029	-6.8228
UBB	0.439532	4.90603	2.05152	0.0405857	0.352994	-4.72436	2.20497	4.17784	6.748	9.99e-11	4.7e-08	13.8746	0.732425	4.47881	1.02041	0.310061	1	-6.44331	-0.998076	5.56866	-3.69003	0.000260413	0.0131815	-0.360535
UBC	0.691544	6.88628	3.72101	0.000214255	0.0168109	-0.0186504	1.81262	6.54059	5.67355	3.78e-08	1.05e-05	8.11844	0.567135	6.47171	0.875909	0.383235	1	-6.57924	-0.205612	7.2617	-0.917168	0.359695	0.747234	-6.58399
UBD	0.0386916	0.0185441	1.63679	0.102121	0.519387	-5.47724	0.0785659	0.040501	1.31369	0.19013	0.66808	-6.09993	0	0.00749542	0	1	1	-6.96186	0.0114057	0.00544066	0.98024	0.327654	0.720941	-6.52462
UBE2A	0.162129	2.73164	0.800945	0.423434	0.769571	-6.48266	0.608267	2.5568	1.93359	0.0542683	0.39185	-5.10918	-0.0264314	2.28508	-0.0373999	0.970243	1	-6.96116	-0.272811	2.98959	-0.968246	0.333599	0.723935	-6.53621
UBE2B	0.0393964	6.02266	0.3497	0.726668	0.95389	-6.73934	0.252783	6.07574	1.33894	0.181781	0.666503	-6.06684	-0.124479	5.98185	-0.272687	0.785671	1	-6.92464	-0.0944669	5.99503	-0.664021	0.50712	0.865101	-6.7827
UBE2C	-0.00692481	0.03448	-0.346151	0.729333	0.954906	-6.74056	0.0130643	0.0327079	0.385268	0.700359	0.994419	-6.88175	0.0467449	0.0344101	0.791929	0.430327	1	-6.64886	-0.028882	0.0358139	-1.03813	0.299936	0.720941	-6.46668
UBE2D1	0.23054	3.74043	1.14182	0.253916	0.672982	-6.15556	0.454159	3.65983	1.42447	0.155531	0.630842	-5.95014	0.54529	2.84728	0.730545	0.466811	1	-6.69538	-0.153748	4.05683	-0.565593	0.572037	0.910889	-6.84283
UBE2D2	0.298618	5.15605	2.04952	0.0407815	0.354013	-4.7284	0.484825	5.22043	2.11752	0.0351819	0.3125	-4.74441	0.172372	4.90644	0.277428	0.78204	1	-6.92334	0.128795	5.18004	0.676502	0.499175	0.859652	-6.77439
UBE2D3	0.0955635	7.17134	1.11711	0.264331	0.67349	-6.18313	0.346296	7.05248	2.1671	0.0311515	0.291797	-4.64062	0.332616	7.3921	1.26871	0.207569	1	-6.16258	-0.0947345	7.19603	-0.915567	0.360532	0.74786	-6.58544
UBE2D4	0.125168	3.20885	0.866118	0.386721	0.73966	-6.42898	-0.0130183	3.10507	-0.0618467	0.950733	1	-6.95367	0.478853	3.04202	0.932258	0.353509	1	-6.52865	0.101708	3.33374	0.481904	0.630179	0.949843	-6.8864
UBE2E1	0.105178	4.24784	0.617315	0.537227	0.846571	-6.61138	0.177526	4.21821	0.651026	0.515615	0.865974	-6.7449	-0.603423	3.846	-0.930262	0.354535	1	-6.5305	0.0965388	4.38528	0.421065	0.673969	0.976357	-6.9137
UBE2E2	-0.12547	8.64357	-1.93324	0.0536072	0.399548	-4.95616	-0.262474	8.7758	-3.16621	0.00173183	0.0475215	-2.06453	-0.422064	8.46034	-0.993471	0.322942	1	-6.47019	-0.0366287	8.59818	-0.624073	0.532991	0.884851	-6.80826
UBE2E3	0.0686048	5.08989	0.390522	0.696269	0.938965	-6.7244	0.530889	4.46025	1.74466	0.0822467	0.480994	-5.45033	0.269374	4.77316	0.38854	0.698464	1	-6.88633	-0.422452	5.64771	-2.19	0.0291927	0.295601	-4.63295
UBE2F	0.464592	4.03277	2.54537	0.0111285	0.18179	-3.61006	0.703959	3.74003	2.48774	0.013494	0.180642	-3.91372	-0.266941	3.68856	-0.362658	0.717646	1	-6.89605	0.34496	4.3487	1.42956	0.153746	0.639522	-5.98842
UBE2G1	0.349916	4.80794	2.29659	0.0219353	0.259714	-4.20089	0.534886	4.66555	2.24924	0.0253494	0.258916	-4.46356	0.085648	4.49125	0.137411	0.89099	1	-6.9524	0.196925	5.0045	0.974247	0.330616	0.721519	-6.53043
UBE2G2	-0.0516141	5.06487	-0.43173	0.66607	0.924478	-6.70764	-0.192871	5.20249	-1.07528	0.283263	0.718426	-6.38167	-0.348766	4.51258	-0.735059	0.46407	1	-6.69208	0.0203691	5.12154	0.125167	0.900465	1	-6.99407
UBE2H	-0.233758	6.03894	-2.12278	0.0341209	0.323905	-4.57816	-0.0372701	6.04464	-0.208834	0.834744	1	-6.93388	-0.270139	6.10988	-0.643398	0.521478	1	-6.75503	-0.410012	6.01434	-2.81975	0.00508342	0.0996265	-3.09242
UBE2I	0.206743	2.672	1.19602	0.232094	0.672982	-6.09302	0.664907	2.92001	2.43043	0.0157699	0.197711	-4.05068	-0.622636	2.42465	-0.937062	0.351044	1	-6.5242	-0.0626993	2.55921	-0.269946	0.787363	1	-6.96562
UBE2J1	0.281872	3.4381	1.34636	0.17862	0.6207	-5.9044	0.181828	3.15316	0.550502	0.582456	0.914177	-6.8049	1.44904	3.39054	1.89081	0.0616214	0.825181	-5.20415	0.178168	3.66302	0.619853	0.535763	0.886781	-6.81087
UBE2J2	0.102713	1.93102	0.621812	0.534267	0.844764	-6.60863	-0.0300694	2.13391	-0.112725	0.910337	1	-6.94925	0.146466	1.29711	0.295635	0.768138	1	-6.91812	0.0775451	1.96275	0.330249	0.741412	1	-6.94763
UBE2K	-0.093307	6.65552	-1.06898	0.285445	0.676627	-6.23507	-0.128681	6.56198	-0.893688	0.37233	0.739804	-6.55886	0.337509	6.90862	1.05633	0.29343	1	-6.40637	-0.0834416	6.65215	-0.725618	0.468564	0.838103	-6.74019
UBE2L3	0.285396	3.8858	1.62739	0.104102	0.522442	-5.49236	0.959735	3.70482	3.63897	0.000331192	0.0159505	-0.534332	1.06871	3.17098	1.60624	0.111458	0.912907	-5.68703	-0.498513	4.22539	-2.11302	0.0353156	0.32857	-4.79549
UBE2L6	0.201357	0.745101	1.54677	0.122367	0.54922	-5.61847	0.512415	0.644597	2.75533	0.00628537	0.111209	-3.23427	-0.362257	0.612488	-0.862263	0.390661	1	-6.59102	0.072162	0.857721	0.365452	0.714997	1	-6.93545
UBE2M	-0.057348	2.26743	-0.392223	0.695012	0.938192	-6.72374	0.716271	2.17794	3.10623	0.00210866	0.0539491	-2.24471	-0.497924	2.073	-0.979585	0.329718	1	-6.48377	-0.60885	2.38965	-3.03964	0.00254926	0.0626027	-2.46726
UBE2N	0.563592	4.97137	3.08714	0.00210027	0.070674	-2.11788	1.41098	4.33126	4.84501	2.2e-06	0.000338333	4.21225	1.84616	4.10417	2.64468	0.00953273	0.795888	-3.58096	-0.416158	5.69512	-2.00111	0.0461623	0.377126	-5.0217
UBE2O	0.138697	5.89829	1.12583	0.260623	0.672982	-6.17347	0.0849848	5.75552	0.414205	0.679071	0.980947	-6.87025	0.0363714	5.40669	0.0661542	0.947391	1	-6.95967	0.113922	6.1454	0.82177	0.411774	0.790766	-6.66631
UBE2Q1	0.831936	3.2012	4.13776	3.93e-05	0.00535282	1.566	1.27414	3.34295	4.07354	6.18e-05	0.00463133	1.04028	1.04854	2.23461	1.48889	0.139749	0.968697	-5.86449	0.299049	3.37386	1.07003	0.285354	0.720941	-6.43334
UBE2Q2	0.150787	4.72216	0.891891	0.372756	0.727125	-6.40659	0.527932	4.54619	1.93502	0.0540918	0.391847	-5.10647	1.34916	4.21531	1.9828	0.0502064	0.825181	-5.03243	-0.42147	4.99826	-1.96915	0.0497341	0.391786	-5.08408
UBE2Q2L	0.0317799	0.399613	0.429329	0.667815	0.925344	-6.70866	0.0153274	0.25983	0.148786	0.88184	1	-6.94456	-0.00245334	0.319496	-0.0107818	0.99142	1	-6.9618	0.0650767	0.526267	0.572382	0.567435	0.90799	-6.83899
UBE2QL1	0.175063	3.90906	0.918632	0.358603	0.715216	-6.38267	0.288905	3.81798	0.936114	0.350099	0.720587	-6.52037	0.43941	3.43807	0.598128	0.551143	1	-6.78306	-0.057173	4.11193	-0.228987	0.819014	1	-6.97579
UBE2R2	-0.0492086	4.62867	-0.34033	0.733709	0.957483	-6.74254	-0.0289171	4.70314	-0.133839	0.893635	1	-6.94666	-0.580873	4.37809	-0.982347	0.328363	1	-6.48109	-0.0239945	4.64546	-0.120118	0.90446	1	-6.99469
UBE2S	0.1315	1.14775	0.866501	0.386511	0.739471	-6.42865	0.60849	0.836623	2.95713	0.00339588	0.0747211	-2.67868	0.844761	0.80932	1.93916	0.0553759	0.825181	-5.11484	-0.384472	1.47566	-1.64569	0.100737	0.544016	-5.66012
UBE2T	0.0870052	1.14588	0.543545	0.586927	0.876601	-6.65372	0.604509	0.748638	2.97338	0.00322695	0.0719976	-2.63237	0.95773	0.850711	1.81337	0.0728553	0.828347	-5.34286	-0.497766	1.52521	-2.02666	0.0434644	0.36661	-4.9711
UBE2U	-0.0278034	0.0486292	-1.104	0.269972	0.676627	-6.1975	-0.0125953	0.0271046	-0.623618	0.533435	0.878604	-6.76225	-0.10684	0.11412	-0.69306	0.489921	1	-6.72196	-0.00993897	0.045768	-0.293434	0.769367	1	-6.95904
UBE2V1	0.243155	5.36787	1.60085	0.109858	0.53161	-5.53457	0.488561	4.91885	1.86689	0.0630617	0.42458	-5.23351	1.57828	4.62859	2.6017	0.010723	0.795888	-3.68634	-0.26899	5.91321	-1.66253	0.0973141	0.537098	-5.63263
UBE2V2	0.075556	5.17841	0.401347	0.688286	0.934591	-6.72016	0.804261	4.45884	2.55784	0.0111104	0.160786	-3.74209	-0.323036	5.00387	-0.475069	0.635801	1	-6.84899	-0.442267	5.76203	-1.95723	0.0511258	0.397042	-5.10712
UBE2W	0.0235903	6.04309	0.18827	0.850719	1	-6.78229	0.240497	6.02178	1.18276	0.238002	0.693231	-6.26154	0.139706	6.02352	0.270658	0.787227	1	-6.92519	-0.199544	6.06452	-1.24551	0.213788	0.694168	-6.23203
UBE2Z	0.49421	2.79007	2.78848	0.00543866	0.123945	-2.97519	0.359607	2.97959	1.27148	0.204715	0.685633	-6.15386	0.820844	2.32276	1.3119	0.192637	1	-6.10772	0.451164	2.78384	1.84136	0.0664252	0.450692	-5.32374
UBE3A	0.0273584	11.1359	0.417824	0.676203	0.929721	-6.71348	-0.215125	11.181	-1.84266	0.0665373	0.435515	-5.27763	0.462144	11.1283	1.23004	0.221646	1	-6.21019	0.125552	11.1047	2.76227	0.00604719	0.111653	-3.24847
UBE3B	0.238596	3.50384	1.31458	0.189078	0.63388	-5.94611	-0.0535047	3.30915	-0.18451	0.85376	1	-6.93864	-0.694598	3.34401	-1.09738	0.27518	1	-6.36263	0.550774	3.69411	2.24076	0.0256765	0.276767	-4.52266
UBE3C	0.346894	5.89215	3.04374	0.00242363	0.0762674	-2.24775	0.527524	5.86854	2.75468	0.00629743	0.111259	-3.23599	0.514586	5.73028	1.18646	0.238328	1	-6.26213	0.161206	5.95616	1.09302	0.275146	0.720941	-6.40868
UBE3D	-0.14052	3.82193	-0.710686	0.477514	0.806458	-6.55009	-0.343843	3.84637	-1.11453	0.266101	0.698201	-6.33912	0.224683	3.81388	0.289726	0.772642	1	-6.91985	-0.0382874	3.80612	-0.141334	0.887688	1	-6.99193
UBE4A	0.176376	5.06707	0.988291	0.32335	0.685501	-6.31706	0.947784	4.84873	3.28023	0.00118157	0.0375849	-1.7133	-0.707307	4.66196	-0.972639	0.333142	1	-6.4905	-0.325943	5.34536	-1.45438	0.146748	0.626058	-5.95303
UBE4B	0.179212	6.67206	1.89618	0.0583457	0.41257	-5.026	0.247864	6.66962	1.69596	0.0911125	0.505584	-5.53274	0.638012	6.35967	1.34808	0.180761	1	-6.06041	-0.0307403	6.76363	-0.287098	0.77421	1	-6.96087
UBFD1	0.153682	2.54357	0.783639	0.433516	0.776657	-6.49621	0.0631513	2.38851	0.201523	0.84045	1	-6.93537	1.59178	2.09685	2.43035	0.0169147	0.825181	-4.09145	-0.0617186	2.78691	-0.226553	0.820905	1	-6.97634
UBIAD1	0.364582	1.86659	3.32184	0.000940494	0.0431979	-1.38475	0.538953	1.79967	3.1174	0.00203322	0.0525736	-2.2114	0.11536	1.74036	0.340116	0.734502	1	-6.90397	0.26841	1.95248	1.70136	0.0897759	0.520796	-5.5682
UBL3	0.0085964	5.28263	0.0522615	0.958335	1	-6.79847	0.0340132	5.36621	0.133597	0.893826	1	-6.94669	1.02623	4.88844	1.48319	0.141252	0.970469	-5.87277	-0.241286	5.33394	-1.10926	0.268089	0.712762	-6.39096
UBL4A	-0.0537267	1.61203	-0.322276	0.747339	0.964552	-6.74845	0.693473	1.581	2.75199	0.00634788	0.111823	-3.24314	-0.479085	1.01862	-0.966282	0.336296	1	-6.49661	-0.653979	1.80556	-2.68893	0.00751572	0.128559	-3.44309
UBL4B	0.0154444	0.00697843	1.02436	0.306018	0.676627	-6.2812	0	0	0	1	1	-6.95557	0	0	0	1	1	-6.96186	0.0296794	0.0141574	0.980606	0.327473	0.720941	-6.52426
UBL5	0.441433	3.4353	2.39402	0.0169258	0.227195	-3.97661	1.47364	2.73663	5.03543	9.01e-07	0.000161624	5.06584	0.981429	3.56466	1.51889	0.132029	0.962018	-5.82033	-0.459645	3.9161	-1.99362	0.0469796	0.380723	-5.03641
UBL7	-0.0557353	1.3599	-0.316812	0.75148	0.966436	-6.75018	0.25022	1.20973	0.968781	0.333571	0.720587	-6.48953	0.95578	1.30404	1.63389	0.10551	0.896211	-5.64336	-0.460981	1.48728	-1.76952	0.0776898	0.486329	-5.45156
UBLCP1	0.073096	4.32654	0.398814	0.690151	0.935188	-6.72116	0.497706	3.92688	1.60441	0.109858	0.547319	-5.68144	0.693484	3.99543	1.03701	0.3023	1	-6.4264	-0.397114	4.71798	-1.72656	0.0851401	0.508968	-5.52559
UBN1	0.160594	2.64807	0.89734	0.369844	0.724801	-6.40177	0.466513	2.41172	1.70059	0.0902375	0.503225	-5.525	-0.387576	1.81288	-0.65222	0.515796	1	-6.74934	-0.11188	3.06329	-0.446855	0.655259	0.965255	-6.90258
UBN2	-0.0747831	6.11019	-0.636904	0.524394	0.838073	-6.59924	-0.433597	6.40248	-2.65016	0.0085474	0.136578	-3.50913	-0.729812	5.87931	-1.52975	0.12932	0.960793	-5.80415	0.217779	5.95985	1.35663	0.175783	0.655761	-6.08892
UBOX5	0.118162	3.00397	1.08707	0.27738	0.676627	-6.21582	-0.0602884	3.17832	-0.346071	0.729574	1	-6.896	-0.310261	3.04115	-0.808884	0.420553	1	-6.63536	0.345395	2.86403	2.32789	0.0204951	0.243379	-4.32765
UBP1	0.116079	4.6844	0.686561	0.492586	0.817465	-6.56675	0.175251	4.96096	0.647059	0.518175	0.868015	-6.74745	-0.675052	4.02938	-1.02728	0.306832	1	-6.43634	0.113341	4.66759	0.507917	0.611836	0.937954	-6.8736
UBQLN1	0.171466	5.67228	1.255	0.209894	0.65776	-6.02166	0.763584	5.50519	3.19395	0.00157959	0.0448419	-1.98016	-0.551892	5.4842	-1.11039	0.269565	1	-6.34843	-0.190627	5.85019	-1.14234	0.254102	0.697306	-6.35405
UBQLN2	-0.00665213	2.62198	-0.0307833	0.975451	1	-6.79935	0.666904	2.44177	1.9224	0.0556679	0.397329	-5.13035	-1.37397	2.165	-1.86916	0.0646056	0.825181	-5.24348	-0.363415	2.88691	-1.22509	0.221378	0.694168	-6.25702
UBQLN3	0.00243053	0.00222443	0.713305	0.475893	0.805546	-6.54825	0.00582961	0.00300519	0.933989	0.351191	0.720587	-6.52234	0	0	0	1	1	-6.96186	-2.1e-19	0.00228481	-4.33e-17	1	1	-7.00186
UBQLN4	0.027603	1.31797	0.17704	0.859528	1	-6.78432	-0.320339	1.47853	-1.28309	0.200622	0.68094	-6.1392	-0.26048	1.16819	-0.518279	0.605439	1	-6.82755	0.305407	1.24197	1.38593	0.166662	0.651309	-6.04917
UBQLNL	-0.0161648	0.0293271	-0.585854	0.558161	0.860081	-6.6301	0	0	0	1	1	-6.95557	-0.189477	0.0817886	-1.52033	0.131668	0.962018	-5.8182	0.0137402	0.0359945	0.287358	0.77401	1	-6.9608
UBR1	0.226356	5.92852	1.78965	0.0739407	0.455919	-5.21927	0.326404	5.80697	1.58204	0.114878	0.555357	-5.71655	-0.521267	5.8398	-1.12866	0.261813	1	-6.32821	0.269844	6.04413	1.58803	0.113195	0.564206	-5.75216
UBR2	0.144923	6.75689	1.39763	0.162663	0.602749	-5.83499	0.298488	6.79787	1.79183	0.0743438	0.459261	-5.36836	0.630756	6.77922	1.38893	0.168023	1	-6.00549	-0.0948908	6.72008	-0.744548	0.457051	0.82809	-6.72637
UBR3	0.0189503	7.44621	0.260539	0.794524	0.985977	-6.76625	0.00782858	7.33095	0.0602338	0.952017	1	-6.95377	-0.0179107	7.52075	-0.0710736	0.943485	1	-6.95933	0.049182	7.51023	0.541984	0.588179	0.922575	-6.85582
UBR4	0.197738	7.13304	2.09014	0.0369635	0.337496	-4.64574	0.129498	7.28954	0.879945	0.379716	0.747087	-6.57095	0.0428317	6.62685	0.10625	0.915603	1	-6.95621	0.187944	7.16247	1.55964	0.11976	0.577695	-5.79628
UBR5	-0.0113531	7.22874	-0.123946	0.901393	1	-6.79222	0.105299	7.13016	0.661303	0.509014	0.860321	-6.7382	0.485216	7.36727	1.47922	0.14231	0.974074	-5.87854	-0.187646	7.26202	-1.64337	0.101216	0.54568	-5.66388
UBR7	-0.29478	2.69977	-1.45119	0.147172	0.589122	-5.75975	0.452307	2.44085	1.42756	0.154639	0.629399	-5.94579	-0.415008	2.17095	-0.59813	0.551141	1	-6.78306	-0.980061	3.04369	-3.50006	0.000526083	0.0217504	-1.0152
UBTD1	0.249603	1.19469	1.89373	0.0586708	0.413278	-5.03057	0.346494	0.976821	1.84114	0.0667611	0.436136	-5.28039	-0.199898	0.877979	-0.473324	0.637041	1	-6.84982	0.21511	1.44723	1.08539	0.278505	0.720941	-6.41692
UBTD2	0.409853	2.40762	2.13636	0.0329946	0.319117	-4.54974	0.700661	2.43578	2.30256	0.0221077	0.240556	-4.34524	-0.234449	2.05915	-0.353427	0.724533	1	-6.89936	0.21562	2.48687	0.801327	0.423493	0.799951	-6.68279
UBTF	0.410079	2.06582	2.44771	0.0146202	0.209944	-3.84911	0.847879	2.05784	3.1944	0.0015772	0.0448213	-1.97877	0.425509	1.29216	0.907807	0.366221	1	-6.55098	-0.0203559	2.29405	-0.0840262	0.933084	1	-6.99835
UBTFL1	0	0	0	1	1	-6.79982	0	0	0	1	1	-6.95557	0	0	0	1	1	-6.96186	0	0	0	1	1	-7.00186
UBXN1	0.502553	2.23875	2.67748	0.0075907	0.148576	-3.27209	0.807183	2.13756	2.71225	0.0071368	0.12019	-3.34808	1.41873	2.00622	2.3355	0.0215689	0.825181	-4.3052	0.0780463	2.3806	0.294492	0.768559	1	-6.95873
UBXN10	-0.015588	0.319926	-0.174069	0.861861	1	-6.78484	0.0849909	0.33604	0.582208	0.56094	0.899558	-6.78705	-0.262402	0.2011	-1.04351	0.299297	1	-6.41971	-0.0774684	0.342126	-0.598078	0.550179	0.895809	-6.82405
UBXN11	0.492712	1.33608	3.1222	0.00186856	0.0661028	-2.01168	0.637804	1.16786	2.72887	0.00679669	0.116887	-3.30437	0.453485	0.969767	0.891391	0.374916	1	-6.56565	0.353497	1.56605	1.50789	0.132496	0.600901	-5.8747
UBXN2A	0.21822	3.58851	1.47698	0.14013	0.58053	-5.72252	-0.0169115	3.65882	-0.0714628	0.943085	1	-6.95303	0.356548	3.26308	0.630815	0.529639	1	-6.76303	0.303659	3.6299	1.5303	0.126856	0.590775	-5.84106
UBXN2B	0.0738161	5.37561	0.562172	0.574178	0.870185	-6.64354	0.0884578	5.18691	0.412143	0.68058	0.981722	-6.8711	-0.441029	5.04967	-0.838811	0.40363	1	-6.61085	0.0506438	5.60917	0.310582	0.756306	1	-6.95389
UBXN4	0.0213022	6.98062	0.201568	0.840313	1	-6.77973	0.452489	6.60228	2.44663	0.0150944	0.191827	-4.01227	-0.0892569	6.84072	-0.206537	0.836803	1	-6.9405	-0.315822	7.30131	-2.84857	0.00465461	0.0941999	-3.01302
UBXN6	0.365707	2.30059	2.22467	0.0264195	0.285524	-4.36053	0.689273	2.13863	2.75017	0.00638226	0.11218	-3.24799	-0.373539	1.79372	-0.686355	0.49412	1	-6.72656	0.155828	2.56631	0.661016	0.509043	0.866421	-6.78468
UBXN7	-0.0365695	3.95408	-0.240346	0.810132	0.993216	-6.77125	-0.141489	4.09892	-0.611188	0.541618	0.885119	-6.76987	-0.106317	3.50039	-0.18166	0.856227	1	-6.94534	0.0236941	3.97707	0.111334	0.911417	1	-6.9957
UBXN8	0.147343	1.48434	0.935536	0.349833	0.707721	-6.36719	0.178555	1.42851	0.710239	0.478204	0.834385	-6.70487	-0.315524	1.3447	-0.589933	0.556602	1	-6.78792	0.182315	1.56587	0.82358	0.410746	0.789774	-6.66484
UCHL1	0.294472	9.00485	3.40436	0.000700809	0.036357	-1.1146	0.835684	8.65774	6.14585	3.04e-09	1.15e-06	10.5582	0.906132	8.76715	2.51477	0.0135488	0.815381	-3.89489	-0.250389	9.3305	-2.69615	0.00735793	0.126734	-3.42413
UCHL3	0.177416	3.81504	1.01443	0.310727	0.676627	-6.2912	-0.156313	3.54586	-0.541899	0.588361	0.918639	-6.80957	1.27277	3.39961	1.89519	0.0610326	0.825181	-5.19615	0.169123	4.13398	0.760643	0.447389	0.820477	-6.71434
UCHL5	0.253086	4.71121	1.27926	0.201228	0.647452	-5.99133	0.629016	4.24472	1.95816	0.0512996	0.38076	-5.06232	0.685239	3.98677	0.894359	0.373334	1	-6.56302	-0.188387	5.26522	-0.763927	0.445432	0.819128	-6.71185
UCK1	0.212369	0.994325	1.44559	0.148738	0.589122	-5.76775	0.556689	0.907281	2.53888	0.011715	0.166207	-3.78897	-0.0169145	1.00854	-0.0329602	0.973774	1	-6.96131	-0.0236818	1.05477	-0.111145	0.911566	1	-6.99572
UCK2	0.538048	4.24761	3.04267	0.00243214	0.0762674	-2.25092	0.429463	3.98113	1.45691	0.146369	0.614966	-5.90401	1.07775	3.51148	1.64716	0.102749	0.891069	-5.62216	0.420938	4.65669	1.87799	0.0612245	0.433363	-5.25666
UCKL1	0.468695	2.98352	2.4355	0.0151187	0.214141	-3.87836	0.933115	2.65322	3.12755	0.00196679	0.0514921	-2.18102	1.35839	2.60301	2.23395	0.0277736	0.825181	-4.5256	-0.0402506	3.33774	-0.14714	0.883108	1	-6.9911
UCMA	0.0136858	0.00870728	0.970772	0.331996	0.693088	-6.33401	0.0321805	0.0238269	0.870311	0.384948	0.751661	-6.57932	0	0	0	1	1	-6.96186	0	0	0	1	1	-7.00186
UCN	-0.0331658	0.532011	-0.323631	0.746313	0.964096	-6.74802	-0.165603	0.641693	-0.907739	0.364872	0.732747	-6.54631	-0.102583	0.413501	-0.319246	0.750224	1	-6.91086	0.0817123	0.48475	0.616569	0.537925	0.888006	-6.81289
UCN2	-0.0208594	0.0131568	-1.23634	0.216744	0.665284	-6.0446	-0.0304565	0.0133084	-1.11979	0.263857	0.696047	-6.3333	0	0	0	1	1	-6.96186	-0.0195067	0.0168251	-0.728358	0.466888	0.836613	-6.73821
UCN3	0.0121441	0.00798233	1.4411	0.150002	0.589122	-5.77415	0.0200689	0.0103456	1.62813	0.10473	0.540247	-5.64369	-0.0225891	0.00835798	-0.973977	0.332481	1	-6.48921	0.0128347	0.00612232	0.98033	0.327609	0.720941	-6.52453
UEVLD	0.0617557	4.39158	0.445837	0.655852	0.918378	-6.70152	0.135814	4.16399	0.632475	0.527642	0.874215	-6.75672	1.10033	4.20208	2.25214	0.0265586	0.825181	-4.48676	-0.188792	4.61476	-0.979864	0.327839	0.720941	-6.52499
UFC1	0.184689	1.90456	0.919572	0.358111	0.714901	-6.38182	0.376531	1.2552	1.43005	0.153924	0.628609	-5.94228	1.64303	2.04739	2.27168	0.0253059	0.825181	-4.44473	-0.0974639	2.34494	-0.32968	0.741841	1	-6.94781
UFL1	0.411085	3.69934	2.03387	0.0423393	0.360458	-4.75982	0.593022	3.14147	1.81838	0.0701764	0.446502	-5.32127	2.29982	3.32425	3.19714	0.00187224	0.712485	-2.09729	-0.115407	4.22071	-0.445329	0.656361	0.965861	-6.90325
UFM1	0.0138902	4.42347	0.0726124	0.942135	1	-6.79721	0.420087	3.90287	1.32739	0.185564	0.666503	-6.08205	0.211941	4.6123	0.309062	0.757935	1	-6.91406	-0.31257	4.75516	-1.28082	0.201115	0.689539	-6.18786
UFSP1	0.0500518	0.0912324	1.04868	0.294686	0.676627	-6.2563	0.0255879	0.0381918	0.611668	0.541301	0.884794	-6.76958	0	0.0259804	0	1	1	-6.96186	0.0665773	0.149306	0.751933	0.452603	0.824494	-6.72088
UFSP2	0.0327942	2.85679	0.16764	0.866915	1	-6.78592	0.432997	2.64035	1.4368	0.151999	0.624686	-5.93273	0.899887	2.99401	1.31072	0.193033	1	-6.10924	-0.452538	2.97783	-1.64677	0.100514	0.543602	-5.65836
UGCG	0.202842	4.05559	1.06021	0.289411	0.676627	-6.24429	0.763872	4.11226	2.55329	0.0112529	0.161968	-3.75337	0.117673	3.26095	0.161316	0.872179	1	-6.94883	-0.317818	4.24192	-1.23732	0.21681	0.694168	-6.2421
UGDH	0.00357699	2.84328	0.0231352	0.981549	1	-6.79956	-0.164742	3.12804	-0.64493	0.519551	0.86894	-6.74882	-0.0723123	2.50366	-0.144358	0.885516	1	-6.95143	0.0551665	2.72977	0.261549	0.793825	1	-6.96784
UGGT1	0.0840321	5.6644	1.11895	0.263544	0.672982	-6.18109	0.0239607	5.74089	0.212113	0.832188	1	-6.93319	-0.247251	5.61895	-0.916884	0.361468	1	-6.54276	0.172104	5.62076	1.59654	0.111283	0.560433	-5.73878
UGGT2	0.00397457	7.62527	0.0469816	0.962541	1	-6.79873	0.235916	7.55676	1.60643	0.109414	0.547319	-5.67824	-0.00256532	7.59241	-0.00830412	0.993391	1	-6.96182	-0.18189	7.68551	-1.70576	0.0889515	0.519382	-5.5608
UGP2	-0.00447969	6.71279	-0.0361499	0.971173	1	-6.79918	0.451008	6.38671	2.26155	0.0245663	0.255061	-4.43648	-0.135353	6.75899	-0.279671	0.780323	1	-6.92271	-0.357005	6.94127	-2.28998	0.0226245	0.256968	-4.41337
UGT2A3	-0.00315959	0.0105563	-0.310192	0.756507	0.968383	-6.75223	0.00512517	0.0169305	0.216623	0.828675	1	-6.93223	-0.0453572	0.02479	-1.14777	0.253876	1	-6.30672	5.52e-19	0.00174041	1.49e-16	1	1	-7.00186
UGT2B7	-0.0246271	0.0616838	-1.00596	0.314781	0.677484	-6.29965	-0.0167046	0.10212	-0.293993	0.769002	1	-6.91258	-0.0209776	0.0757244	-0.319677	0.749898	1	-6.91072	-0.0389961	0.0276703	-2.31203	0.0213637	0.249077	-4.36368
UGT3A1	0.00292995	0.082653	0.0669656	0.946628	1	-6.7976	0.0666441	0.144311	0.688144	0.491986	0.846653	-6.72021	0.0377856	0.0834769	0.321411	0.748588	1	-6.91016	-0.0575624	0.0367042	-1.48455	0.138576	0.612446	-5.90922
UGT3A2	0.0954867	0.424693	0.953301	0.340765	0.699815	-6.35061	-0.0214267	0.30168	-0.153874	0.877831	1	-6.94379	0.758836	0.1948	3.59614	0.000509303	0.647046	-0.885535	0.0581512	0.581953	0.360237	0.71889	1	-6.93733
UGT8	0.277486	2.81584	1.4026	0.161178	0.601572	-5.82814	0.452426	2.33051	1.48653	0.138371	0.598775	-5.861	0.0799221	2.45093	0.11428	0.909251	1	-6.95532	0.143052	3.28052	0.522753	0.601482	0.931611	-6.866
UHMK1	0.524153	4.50491	2.52772	0.0116984	0.185704	-3.65395	0.704371	4.2175	2.09207	0.0374197	0.322666	-4.79681	1.16671	3.94184	1.55869	0.122314	0.944025	-5.76048	0.171757	4.87978	0.624132	0.532953	0.884831	-6.80823
UHRF1	0.165114	1.18751	2.31186	0.0210734	0.254948	-4.16634	0.0738445	1.3256	0.583012	0.560399	0.899357	-6.78659	0.146867	1.32809	0.583563	0.560863	1	-6.79165	0.259109	1.04474	2.96584	0.00322863	0.073705	-2.68206
UHRF1BP1	-0.026786	3.38136	-0.150843	0.880143	1	-6.78857	-0.371322	3.05737	-1.32354	0.186838	0.666503	-6.08709	-0.525267	2.89675	-0.862566	0.390495	1	-6.59076	0.217278	3.76082	0.89789	0.369869	0.756274	-6.60135
UHRF1BP1L	0.22247	4.8981	1.34309	0.179676	0.621882	-5.90873	0.760567	4.69063	2.78887	0.00568727	0.104232	-3.14447	-0.288367	4.3489	-0.426294	0.670835	1	-6.87095	-0.235485	5.20974	-1.16859	0.243375	0.694168	-6.324
UHRF2	0.363261	4.07265	2.00971	0.0448436	0.370281	-4.80787	0.201232	3.9597	0.704797	0.481579	0.837332	-6.70869	1.21073	4.08478	1.79589	0.0756122	0.835441	-5.37341	0.31996	4.15291	1.28966	0.198031	0.685409	-6.17662
UIMC1	0.141827	4.32374	0.834888	0.404064	0.754808	-6.45523	0.0286956	4.44881	0.109599	0.912813	1	-6.9496	0.230622	3.72149	0.316086	0.752613	1	-6.91186	0.071522	4.40409	0.325398	0.745077	1	-6.94921
ULK1	0.217681	3.81554	1.30115	0.193634	0.639419	-5.96345	0.534403	3.99571	2.01633	0.0448123	0.356114	-4.94907	-0.788727	3.62977	-1.27365	0.205819	1	-6.1564	0.0756055	3.73536	0.33298	0.739351	1	-6.94673
ULK2	0.0740806	5.41231	0.627685	0.530414	0.842396	-6.605	-0.0365315	5.19009	-0.184565	0.853717	1	-6.93863	0.978398	5.34563	2.22607	0.0283151	0.825181	-4.54234	-0.0156023	5.59622	-0.103846	0.917352	1	-6.9965
ULK3	0.440349	6.39034	3.28399	0.00107416	0.0471328	-1.50651	0.217362	6.33365	1.07403	0.283821	0.718945	-6.383	0.605458	5.42009	1.09294	0.277116	1	-6.36744	0.416097	6.71118	2.43302	0.0154803	0.205511	-4.08275
ULK4	-0.251565	6.08239	-1.92232	0.0549687	0.403734	-4.97688	-0.693909	6.07009	-3.11424	0.00205429	0.0529362	-2.22083	0.357218	5.93057	0.671366	0.503577	1	-6.73671	-0.060616	6.13514	-0.379375	0.704643	0.99531	-6.93029
UMAD1	-0.306246	5.29825	-2.03254	0.0424738	0.360914	-4.76248	-0.469666	5.36244	-1.99155	0.0474855	0.366592	-4.99771	-1.05315	5.4899	-1.78965	0.0766175	0.83874	-5.38425	-0.0360295	5.19559	-0.176259	0.860194	1	-6.98641
UMOD	0.00249856	0.0222868	0.194477	0.845858	1	-6.78112	-0.0213353	0.0209478	-1.30771	0.192147	0.670449	-6.10768	0.0167631	0.0141712	0.606544	0.545565	1	-6.77801	0.0193633	0.0256116	0.893561	0.372179	0.758026	-6.6052
UMODL1	0.0143455	1.95999	0.082499	0.934273	1	-6.79646	-0.318374	1.70357	-1.20238	0.23033	0.693231	-6.23839	-0.571583	1.79248	-0.979989	0.329519	1	-6.48338	0.357909	2.19822	1.42973	0.153699	0.639522	-5.98819
UMPS	0.193262	1.58288	1.24789	0.212485	0.660383	-6.03044	0.218891	1.38337	0.96644	0.334738	0.720587	-6.49177	-0.258122	1.76725	-0.475002	0.635849	1	-6.84902	0.303951	1.67781	1.33397	0.183094	0.663835	-6.11909
UNC119	0.404504	2.59248	2.05415	0.0403301	0.352011	-4.71906	0.692582	2.96387	2.22134	0.0272046	0.26966	-4.52441	0.952275	1.84828	1.51063	0.134119	0.964792	-5.83257	-0.0528768	2.531	-0.190573	0.848972	1	-6.9838
UNC119B	0.177836	1.84998	0.994818	0.320167	0.682615	-6.31066	0.942794	1.85956	3.32211	0.00102403	0.034352	-1.58143	-0.1855	1.18059	-0.340673	0.734084	1	-6.90378	-0.454254	2.03524	-1.80125	0.0725355	0.470804	-5.39572
UNC13A	0.0583076	6.45159	0.561565	0.574591	0.870285	-6.64388	-0.299066	6.86711	-2.05814	0.0405913	0.337812	-4.86569	-0.531023	6.09712	-1.30487	0.195013	1	-6.11677	0.348756	6.2454	2.49675	0.0129989	0.185529	-3.92921
UNC13B	0.0157487	5.46567	0.105754	0.915808	1	-6.79429	-0.452745	5.55002	-1.99656	0.0469343	0.364351	-4.98792	-0.273387	4.82091	-0.419823	0.675539	1	-6.87369	0.301827	5.5884	1.59233	0.112225	0.561723	-5.7454
UNC13C	-0.40813	9.57919	-4.62638	4.43e-06	0.00104634	3.62699	-0.600196	9.59289	-4.9118	1.61e-06	0.000262739	4.50856	-0.312856	9.54612	-0.607919	0.544656	1	-6.77717	-0.337761	9.57853	-3.52808	0.000475159	0.0202612	-0.920667
UNC13D	-0.0445067	0.265696	-0.579429	0.562485	0.862893	-6.6338	-0.0536045	0.438171	-0.350025	0.726608	1	-6.89463	-0.339831	0.194983	-1.4858	0.140563	0.969896	-5.86899	0.00102017	0.158147	0.0121139	0.990342	1	-7.00179
UNC45A	0.568507	4.49201	3.23731	0.0012632	0.0519775	-1.65479	0.342351	4.27286	1.19936	0.2315	0.693231	-6.24198	1.11323	3.62124	1.68847	0.0945205	0.877676	-5.5551	0.530583	4.90471	2.3456	0.0195617	0.236804	-4.28713
UNC45B	0.356738	3.2505	3.77203	0.000175541	0.0148993	0.1667	0.22247	3.47642	1.53848	0.125168	0.573435	-5.78352	0.213995	2.36115	0.752408	0.45362	1	-6.67924	0.374536	3.33858	2.85964	0.00449894	0.0925173	-2.98233
UNC50	0.369282	2.80765	1.82375	0.068614	0.443314	-5.15861	0.281711	2.21801	0.929198	0.353664	0.722359	-6.52677	0.667621	3.02206	0.955346	0.341768	1	-6.50703	0.44269	3.18318	1.54508	0.123243	0.584235	-5.81862
UNC5A	0.0392259	0.0974668	0.95773	0.338528	0.69799	-6.34643	0.0539766	0.075115	1.05134	0.294095	0.720587	-6.40689	-0.00825095	0.143798	-0.0452753	0.963981	1	-6.96083	0.0454351	0.100724	0.754466	0.451083	0.823165	-6.71898
UNC5B	0.244846	0.557424	2.23463	0.0257546	0.282441	-4.33872	0.10505	0.464312	0.628216	0.530424	0.876454	-6.75939	1.02712	0.610759	2.65848	0.00917665	0.795888	-3.5468	0.276161	0.61113	1.77565	0.0766708	0.483313	-5.44084
UNC5C	-0.09757	8.25837	-1.19437	0.232737	0.672982	-6.09496	-0.293332	8.13215	-1.99312	0.0473115	0.36609	-4.99463	-0.320001	8.07687	-0.850866	0.396931	1	-6.60072	0.023113	8.4041	0.291197	0.771075	1	-6.95969
UNC5CL	0.00909172	0.0642392	0.213428	0.831055	1	-6.77729	-0.0730796	0.127232	-0.73628	0.462236	0.821845	-6.68617	0.149442	0.0298884	1.82408	0.0712071	0.825181	-5.324	0.0465377	0.0274085	1.35819	0.17529	0.655594	-6.08683
UNC5D	-0.058603	9.69565	-0.664366	0.506674	0.825926	-6.58157	-0.294308	9.97682	-2.59024	0.0101417	0.152123	-3.66122	0.642591	9.3137	1.26266	0.209728	1	-6.17013	-0.112484	9.59696	-1.20715	0.228199	0.694168	-6.27862
UNC79	0.0317089	8.79129	0.483751	0.628713	0.902711	-6.68409	-0.154802	8.82015	-1.49249	0.136805	0.595869	-5.85226	0.154562	8.82587	0.501356	0.617252	1	-6.83617	0.159157	8.75995	2.00953	0.0452581	0.374314	-5.0051
UNC80	-0.024255	9.65495	-0.347039	0.728666	0.954537	-6.74026	0.0026553	9.39148	0.0225664	0.982014	1	-6.95532	0.66858	9.62776	1.94493	0.0546678	0.825181	-5.10404	-0.190252	9.8581	-3.00762	0.00282605	0.06729	-2.56107
UNC93A	-0.0156686	0.0571272	-0.505113	0.613638	0.892955	-6.67365	-0.0881369	0.0375777	-1.94807	0.0525017	0.385707	-5.08163	0.141069	0.149872	0.745586	0.457713	1	-6.68432	0.0156301	0.0449699	0.521576	0.6023	0.931933	-6.86661
UNC93B1	0.0506972	0.0268434	2.40353	0.0164955	0.223382	-3.95423	0.0679276	0.035017	1.72631	0.0855003	0.490829	-5.48164	0	0	0	1	1	-6.96186	0.0426341	0.0284973	1.42874	0.153982	0.64001	-5.98958
UNCX	-0.00449898	0.00778131	-0.335687	0.737207	0.959148	-6.74409	-0.0117792	0.00502212	-1.13175	0.258802	0.693231	-6.31997	0	0.041979	0	1	1	-6.96186	0	0	0	1	1	-7.00186
UNK	0.332149	1.74603	2.34735	0.0191836	0.242689	-4.08518	0.0896528	1.83417	0.390854	0.696231	0.992219	-6.87959	0.347248	1.44719	0.773177	0.44129	1	-6.66347	0.488774	1.76656	2.44802	0.0148611	0.200195	-4.04694
UNKL	-0.194631	4.10404	-1.3268	0.185005	0.628532	-5.93019	0.469855	4.30452	2.11425	0.0354632	0.313827	-4.75119	-0.189735	3.75261	-0.363045	0.717358	1	-6.89591	-0.808704	4.05639	-3.97251	8.66e-05	0.00584791	0.671763
UPB1	-0.0344122	2.96939	-0.424817	0.6711	0.926905	-6.71057	-0.340152	3.03783	-2.71892	0.00699845	0.119043	-3.33057	-0.409712	2.8559	-1.45305	0.149424	0.986878	-5.91612	0.254963	2.95126	2.26134	0.0243592	0.267479	-4.47724
UPF1	0.074887	1.75986	0.452812	0.650824	0.915632	-6.69842	0.148695	2.01664	0.57285	0.56725	0.903617	-6.79242	-0.599705	1.41128	-1.06698	0.288618	1	-6.39518	0.0424244	1.66966	0.18237	0.855399	1	-6.98532
UPF2	0.112667	4.7606	0.888112	0.374784	0.729007	-6.40991	0.222641	4.75436	1.14102	0.254928	0.693231	-6.30954	0.00249736	4.59387	0.00468058	0.996275	1	-6.96185	0.0152939	4.81314	0.0903981	0.928023	1	-6.9978
UPF3A	-0.0559945	6.44828	-0.577939	0.56349	0.863395	-6.63465	-0.0188965	6.57973	-0.119425	0.905033	1	-6.94848	-0.421409	6.56212	-1.17809	0.241632	1	-6.2719	0.0175965	6.31811	0.138245	0.890128	1	-6.99236
UPF3B	0.0866927	4.59268	0.519731	0.603415	0.885962	-6.66624	0.0830432	4.48222	0.291593	0.770835	1	-6.91328	0.731572	4.27951	1.1264	0.262766	1	-6.33074	-0.0452996	4.76457	-0.216596	0.828651	1	-6.97853
UPK1A	0.0125361	0.213874	0.176237	0.860159	1	-6.78446	0.0578644	0.236157	0.521654	0.602363	0.928897	-6.82027	-0.15588	0.0722142	-1.07946	0.28305	1	-6.38193	-0.0113167	0.238061	-0.102644	0.918305	1	-6.99662
UPK1B	0.13357	1.71601	1.43892	0.150617	0.589122	-5.77723	-0.0845222	1.84863	-0.604023	0.546364	0.888584	-6.7742	-0.669922	1.93798	-2.46024	0.015646	0.825181	-4.02253	0.46826	1.5539	3.4501	0.000629779	0.0247286	-1.18203
UPK2	-0.015553	0.00634456	-1.13476	0.256864	0.672982	-6.1635	-0.0407205	0.0173615	-1.13255	0.258463	0.693231	-6.31907	0	0	0	1	1	-6.96186	0	0	0	1	1	-7.00186
UPK3A	0.00268638	0.0124332	0.153503	0.878045	1	-6.78817	0.0377419	0.0194561	1.09058	0.276484	0.710383	-6.36526	-0.101573	0.0375819	-0.974287	0.332328	1	-6.48891	0	0	0	1	1	-7.00186
UPP1	0.27171	7.1904	3.4911	0.000511073	0.0304225	-0.823751	0.0984473	7.15988	0.822743	0.411421	0.776853	-6.61927	0.898124	6.7893	2.36504	0.0200104	0.825181	-4.23943	0.239715	7.32828	2.64582	0.00852197	0.140036	-3.55515
UPP2	0.140074	2.1962	0.710445	0.477663	0.806523	-6.55026	-0.101056	2.74679	-0.306383	0.759563	1	-6.90888	-0.975514	2.11116	-1.44836	0.150727	0.988544	-5.92278	0.520626	1.81244	2.02709	0.0434209	0.366451	-4.97026
UPRT	-0.298515	2.20208	-1.53454	0.125346	0.55467	-5.63705	-0.515329	2.3094	-1.64655	0.100879	0.531291	-5.61399	-1.6962	1.69071	-2.74106	0.00728682	0.795888	-3.33922	0.0208087	2.26947	0.076108	0.939377	1	-6.99898
UQCC3	0.0941005	1.28224	0.893138	0.372089	0.726377	-6.40549	0.00672449	1.26901	0.0430365	0.965706	1	-6.95465	0.438365	1.14955	1.47723	0.142839	0.974767	-5.88141	0.0835158	1.33017	0.515864	0.606279	0.934452	-6.86956
URAD	-0.0594439	0.140837	-1.07294	0.283665	0.676627	-6.23088	-0.125131	0.206442	-1.19439	0.233435	0.693231	-6.24787	-0.159188	0.165301	-0.769013	0.443747	1	-6.66666	0.0120573	0.0851688	0.195153	0.845388	1	-6.98292
URB1	0.350582	3.21206	2.2186	0.0268321	0.287395	-4.37378	0.38619	3.17786	1.53177	0.126816	0.577668	-5.79368	0.491978	2.77696	0.855126	0.39458	1	-6.59711	0.241599	3.36244	1.11951	0.263702	0.707574	-6.37964
URB2	-0.0680137	1.13769	-0.425443	0.670644	0.926575	-6.71031	-0.012111	0.958927	-0.0500188	0.960147	1	-6.95433	0.849109	0.891546	1.69087	0.0940595	0.876596	-5.55115	-0.318776	1.34096	-1.35982	0.174773	0.655087	-6.08463
URGCP	0.00627515	4.99133	0.0395995	0.968424	1	-6.79905	-0.174264	5.03225	-0.641836	0.521555	0.870038	-6.7508	-0.336779	4.27991	-0.493344	0.62288	1	-6.84015	0.072509	5.16542	0.396298	0.69213	0.987761	-6.92377
URI1	-0.029517	5.01211	-0.191243	0.848391	1	-6.78173	0.369989	4.7918	1.42674	0.154877	0.629618	-5.94695	-0.739637	5.04966	-1.25617	0.212061	1	-6.17818	-0.244798	5.16466	-1.25269	0.211167	0.694168	-6.22315
URM1	0.424527	1.94341	2.64379	0.00838099	0.155257	-3.35987	0.707656	1.74842	2.91706	0.00384776	0.0809916	-2.79192	0.36017	1.64498	0.621684	0.535602	1	-6.76873	0.177651	2.17372	0.778663	0.436711	0.811258	-6.70056
UROC1	-0.0381716	0.0252408	-1.32268	0.186371	0.630172	-5.93558	-0.0633984	0.0427686	-0.986064	0.325035	0.720587	-6.47278	-0.126523	0.0468136	-0.974293	0.332325	1	-6.4889	0.00441559	0.006047	0.465324	0.641993	0.957585	-6.8942
UROD	0.528254	2.64538	2.6019	0.00946601	0.165794	-3.46751	0.870849	2.20555	2.82574	0.0050898	0.0971502	-3.04459	-0.016345	2.02606	-0.0243769	0.980602	1	-6.96156	0.229183	3.14943	0.804656	0.421571	0.798193	-6.68013
UROS	-0.0876531	4.47136	-0.551097	0.581742	0.874196	-6.64963	0.0546096	3.98276	0.208835	0.834744	1	-6.93388	0.523838	4.13824	0.872235	0.385225	1	-6.58243	-0.378793	4.92932	-1.93761	0.0534854	0.405682	-5.1447
USB1	0.175696	2.0836	0.996948	0.319132	0.681413	-6.30857	0.518941	2.03609	1.88533	0.0605201	0.416128	-5.19957	0.314368	1.64999	0.541381	0.589481	1	-6.81533	-0.139901	2.24344	-0.553569	0.580232	0.917004	-6.84952
USE1	0.294487	1.12734	1.95242	0.0512847	0.392123	-4.91951	0.65143	1.01546	2.85777	0.00461784	0.0908209	-2.95684	-0.346918	0.767917	-0.80245	0.424246	1	-6.64052	0.0692958	1.31356	0.308273	0.75806	1	-6.9546
USF1	0.191432	0.528226	1.8281	0.0679573	0.441273	-5.15078	0.117609	0.462154	0.718199	0.473291	0.830519	-6.69922	0.0928953	0.371401	0.313759	0.754375	1	-6.91259	0.244044	0.622276	1.56949	0.11745	0.572488	-5.78107
USF2	0.232744	2.51683	1.56317	0.118462	0.543048	-5.59333	0.284948	2.6008	1.20614	0.22888	0.693231	-6.23391	-0.344209	2.03581	-0.689209	0.49233	1	-6.72461	0.177768	2.59281	0.855832	0.392684	0.775244	-6.63795
USH1C	0.109174	0.177696	1.68656	0.0921319	0.497307	-5.39576	0.206276	0.212618	1.83474	0.0677065	0.439226	-5.29193	0.24619	0.180632	0.97442	0.332262	1	-6.48878	0.00644185	0.150961	0.0806243	0.935787	1	-6.99863
USH1G	0.00958896	0.0111435	1.30937	0.190838	0.635603	-5.95287	0.00730635	0.0100206	0.6072	0.544257	0.887093	-6.77229	-0.0186484	0.0190398	-0.603528	0.54756	1	-6.77983	0.0167307	0.0097069	1.8117	0.0709009	0.465222	-5.37712
USH2A	0.259526	1.73644	1.45027	0.147429	0.589122	-5.76106	0.464584	2.01751	1.5362	0.125726	0.574654	-5.78698	-0.825001	1.84047	-1.31809	0.190567	1	-6.09972	0.302186	1.49816	1.28955	0.198069	0.685448	-6.17676
USHBP1	0.0961084	0.589415	1.7477	0.0809528	0.471477	-5.29234	0.0301794	0.758546	0.302483	0.76253	1	-6.91006	-0.0726077	0.722159	-0.371798	0.710851	1	-6.8927	0.188458	0.42588	3.04297	0.00252197	0.0621719	-2.45745
USO1	-0.0245632	6.17972	-0.200518	0.841133	1	-6.77994	-0.243908	6.08412	-1.28677	0.199338	0.679037	-6.13452	-0.141742	5.87766	-0.258137	0.796846	1	-6.92851	0.118364	6.3374	0.759985	0.447782	0.820658	-6.71483
USP1	-0.0806147	1.80796	-0.412353	0.680206	0.931359	-6.71573	-0.0470002	1.39897	-0.162677	0.870901	1	-6.94241	0.128862	1.58546	0.193057	0.847316	1	-6.9432	-0.202409	2.17511	-0.71636	0.474253	0.842272	-6.74682
USP10	0.0116524	3.6067	0.0617696	0.950764	1	-6.79793	0.0121355	3.33216	0.0384388	0.969368	1	-6.95484	0.381676	2.96392	0.577815	0.564722	1	-6.79498	-0.196705	3.99494	-0.80852	0.419348	0.796478	-6.67704
USP11	-0.0580562	4.4891	-0.330785	0.740905	0.961286	-6.74571	0.424373	4.71076	1.54252	0.124184	0.571508	-5.77739	-0.47601	4.40997	-0.756072	0.451431	1	-6.67648	-0.424072	4.3475	-1.74779	0.0813885	0.498069	-5.48923
USP12	0.0403463	3.00193	0.207555	0.835636	1	-6.77851	0.458489	2.60108	1.46817	0.143289	0.607979	-5.88777	-0.867353	2.659	-1.1974	0.234055	1	-6.24926	-0.196991	3.39765	-0.773596	0.439699	0.814054	-6.70447
USP13	0.197482	4.1036	1.12881	0.259364	0.672982	-6.17015	0.530982	3.80196	1.90895	0.0573888	0.403802	-5.15561	-0.134138	3.70893	-0.198981	0.842692	1	-6.94204	-0.0617296	4.44064	-0.267762	0.789042	1	-6.96621
USP14	0.339332	6.08283	2.89615	0.00389492	0.102348	-2.67593	0.521327	6.03701	2.84797	0.00475775	0.0927626	-2.98377	0.26926	5.51403	0.557626	0.578379	1	-6.80642	0.121124	6.28025	0.801439	0.423428	0.799899	-6.6827
USP15	0.0763686	6.81154	0.751637	0.452521	0.79053	-6.5205	0.224182	6.66432	1.28668	0.199372	0.679069	-6.13464	0.391469	6.60817	0.848492	0.398245	1	-6.60273	-0.142814	6.97912	-1.26942	0.205147	0.694168	-6.20226
USP16	0.112241	4.31596	0.558235	0.576861	0.871334	-6.64572	0.367117	3.68754	1.13553	0.257217	0.693231	-6.31572	-0.466103	4.50479	-0.661444	0.509889	1	-6.7433	0.105715	4.72759	0.396252	0.692164	0.987778	-6.92379
USP18	0.0312074	0.0755098	0.688176	0.491569	0.816789	-6.56566	0.0455305	0.104006	0.498328	0.618682	0.940547	-6.83209	-0.0766095	0.0283455	-0.974275	0.332334	1	-6.48892	0.0337649	0.0679365	0.604507	0.545903	0.893079	-6.82021
USP19	0.0459804	2.13013	0.268411	0.788462	0.983594	-6.76419	0.750125	2.20787	2.86516	0.00451473	0.0894234	-2.93646	-0.272951	1.81431	-0.483934	0.629519	1	-6.84474	-0.493588	2.16324	-1.9994	0.0463475	0.377933	-5.02506
USP2	0.260144	1.73137	1.53089	0.126246	0.555896	-5.64256	0.449129	2.07822	1.57659	0.116128	0.556519	-5.72504	-0.720918	1.15191	-1.34602	0.18142	1	-6.06312	0.170198	1.64074	0.740637	0.459417	0.830525	-6.72925
USP20	0.318541	2.16345	1.90068	0.0577517	0.411505	-5.01758	0.0142653	2.15809	0.0518198	0.958713	1	-6.95424	1.29387	1.8208	2.34113	0.0212638	0.825181	-4.29272	0.338164	2.26588	1.4699	0.1425	0.619689	-5.93061
USP21	0.228562	1.30397	1.45935	0.144915	0.587052	-5.74804	0.810911	1.37075	3.32916	0.000999499	0.0340111	-1.55906	-0.473193	1.05586	-0.937542	0.350799	1	-6.52375	-0.142044	1.32577	-0.632269	0.52763	0.88093	-6.80315
USP22	-0.00157724	5.44013	-0.0109586	0.99126	1	-6.79976	0.0848894	5.4145	0.344646	0.730644	1	-6.89649	-0.367547	5.09348	-0.727015	0.468961	1	-6.69794	-0.0329523	5.55874	-0.175276	0.860966	1	-6.98658
USP24	0.22687	5.84262	1.56631	0.117726	0.541398	-5.5885	0.58547	5.56154	2.29134	0.0227583	0.243656	-4.37037	-0.0065958	5.71731	-0.0125255	0.990032	1	-6.96178	0.00162353	6.08702	0.00919709	0.992667	1	-7.00182
USP25	0.135507	6.73168	1.12241	0.262071	0.672982	-6.17726	0.166012	6.74766	0.858196	0.391589	0.758195	-6.5897	0.147721	6.7819	0.30241	0.762985	1	-6.91609	0.0936849	6.70539	0.588099	0.55685	0.900321	-6.82993
USP27X	-0.0954962	0.546723	-0.931322	0.352006	0.709375	-6.37107	0.102117	0.568871	0.629234	0.529758	0.875867	-6.75875	0.188448	0.450569	0.519782	0.604395	1	-6.82677	-0.340364	0.557933	-2.38813	0.0174709	0.22046	-4.18859
USP28	0.174191	4.98872	1.07418	0.283111	0.676627	-6.22957	0.206772	4.73451	0.800649	0.424079	0.787431	-6.63707	-0.0170582	4.59337	-0.027354	0.978233	1	-6.96148	0.126412	5.29079	0.589039	0.55622	0.899769	-6.82938
USP29	-0.00460571	0.344841	-0.11217	0.91072	1	-6.7936	-0.0816212	0.39622	-1.16181	0.246396	0.693231	-6.28584	-0.20074	0.615392	-1.16834	0.245521	1	-6.28319	0.123704	0.229005	2.74551	0.00635766	0.115616	-3.29336
USP3	0.319549	5.06363	2.13792	0.0328674	0.318577	-4.54646	0.0821775	4.90572	0.342951	0.731917	1	-6.89707	0.490761	4.98011	0.770637	0.442787	1	-6.66542	0.452787	5.20469	2.3711	0.0182832	0.227052	-4.22825
USP30	0.400451	2.80382	2.12126	0.0342491	0.324364	-4.58133	0.782138	2.82961	2.47519	0.0139659	0.184251	-3.94398	-0.516631	2.63307	-0.761074	0.448452	1	-6.67271	0.23087	2.83377	0.922998	0.356653	0.744082	-6.57866
USP31	0.165599	5.02388	1.03148	0.302668	0.676627	-6.27397	0.231207	4.74248	0.81994	0.413014	0.778301	-6.62155	-0.88038	4.98938	-1.51925	0.131939	0.962018	-5.8198	0.282071	5.24242	1.42072	0.1563	0.644295	-6.00089
USP32	-0.0993573	6.63939	-0.972145	0.331313	0.692483	-6.33269	0.0260708	6.79052	0.162353	0.871156	1	-6.94246	0.26915	6.29836	0.573353	0.567727	1	-6.79754	-0.332026	6.62535	-2.65428	0.0083153	0.137699	-3.53328
USP33	0.101894	7.64977	1.28099	0.200621	0.646927	-5.98914	0.262639	7.57304	2.02634	0.0437693	0.351408	-4.92926	0.623214	7.4518	1.99882	0.0484146	0.825181	-5.00175	-0.150952	7.76355	-1.48578	0.138249	0.611766	-5.9074
USP34	0.104797	7.62701	1.48762	0.1373	0.575635	-5.70696	0.313525	7.56531	2.87529	0.00437682	0.0877279	-2.90844	0.707	7.60798	2.23629	0.0276146	0.825181	-4.52062	-0.157337	7.67822	-1.78609	0.0749612	0.477206	-5.42251
USP35	0.0428433	2.07394	0.264222	0.791687	0.984943	-6.76529	-0.263401	2.61928	-0.974312	0.330823	0.720587	-6.4842	-0.0908895	1.88358	-0.165413	0.868962	1	-6.94816	0.269372	1.72435	1.2808	0.201124	0.689539	-6.1879
USP36	0.320586	3.80127	1.77893	0.0756834	0.460102	-5.23811	0.321591	3.81341	1.11379	0.266415	0.698708	-6.33993	0.32314	3.3413	0.490212	0.625086	1	-6.84169	0.247243	3.92444	1.00103	0.317511	0.720941	-6.50419
USP37	0.0301113	3.29341	0.155008	0.876859	1	-6.78794	-0.248807	3.07709	-0.794726	0.427511	0.790476	-6.64176	-0.247476	3.42917	-0.341398	0.73354	1	-6.90354	0.312512	3.41478	1.19562	0.232665	0.694168	-6.29234
USP38	0.0179093	2.36225	0.0910979	0.927441	1	-6.79572	0.0707423	2.20901	0.235259	0.814196	1	-6.92804	-0.252289	1.71057	-0.390096	0.697318	1	-6.88573	-0.0685094	2.66311	-0.241278	0.809483	1	-6.97291
USP39	0.0482627	1.87223	0.271146	0.786358	0.982617	-6.76346	0.0527322	1.58799	0.200571	0.841194	1	-6.93556	-0.253727	1.6137	-0.417304	0.677375	1	-6.87474	0.0670823	2.15725	0.258401	0.796251	1	-6.96866
USP4	0.275441	5.0373	2.01828	0.0439411	0.367185	-4.79089	0.266847	5.11288	1.21586	0.22516	0.693231	-6.22227	0.494058	4.46859	1.02046	0.310037	1	-6.44326	0.159144	5.14469	0.856274	0.39244	0.775186	-6.63758
USP40	0.274615	4.64596	1.55972	0.119277	0.544808	-5.59865	0.161879	4.38783	0.562664	0.574157	0.908301	-6.79817	-0.155456	4.1801	-0.226744	0.821098	1	-6.93612	0.407852	4.97121	1.80267	0.0723111	0.470114	-5.3932
USP42	0.523244	3.16977	3.24526	0.001229	0.0511356	-1.6297	0.592704	3.26758	2.34242	0.0199275	0.226487	-4.25506	0.127504	2.54252	0.2119	0.832628	1	-6.93938	0.445895	3.27749	2.03408	0.0427073	0.362504	-4.95631
USP43	0.0714439	0.577459	0.604809	0.545501	0.852401	-6.61894	-0.0982011	0.653382	-0.506702	0.612801	0.936518	-6.82791	0.745317	0.565503	1.91326	0.0586512	0.825181	-5.16294	0.0820601	0.524607	0.502089	0.615925	0.940929	-6.87653
USP44	-0.0688045	0.0994686	-1.60972	0.107908	0.530067	-5.52055	-0.102794	0.122397	-1.24488	0.214315	0.693231	-6.18695	-0.0823085	0.0666441	-0.871902	0.385406	1	-6.58272	-0.049478	0.0919026	-0.910317	0.36329	0.750494	-6.5902
USP45	0.133735	6.43971	1.12369	0.261527	0.672982	-6.17584	0.154951	6.29889	0.790213	0.430137	0.792388	-6.64531	0.488483	6.4455	1.20336	0.231752	1	-6.2422	0.0474825	6.54246	0.293274	0.769489	1	-6.95909
USP46	-0.0543376	2.53679	-0.319384	0.74953	0.965428	-6.74937	-0.141792	2.32737	-0.538986	0.590366	0.920347	-6.81113	-0.59607	2.3764	-1.12068	0.265179	1	-6.33708	0.117373	2.73814	0.473924	0.635853	0.95331	-6.89019
USP47	-0.0319918	7.26011	-0.368909	0.712307	0.947584	-6.73251	-0.177584	7.19304	-1.13557	0.257201	0.693231	-6.31568	0.024315	7.36404	0.0737547	0.941357	1	-6.95913	0.0833504	7.27998	0.806288	0.420631	0.797481	-6.67883
USP48	0.299786	6.05657	2.48147	0.0133167	0.199304	-3.76751	0.0347599	6.11956	0.177299	0.859414	1	-6.93993	0.417214	5.4964	0.849595	0.397634	1	-6.6018	0.408391	6.17084	2.65995	0.00817944	0.136055	-3.5186
USP49	0.23447	4.84625	2.0866	0.0372836	0.338731	-4.65301	0.0503593	4.86967	0.28192	0.778233	1	-6.91604	0.510598	4.77387	1.26898	0.207471	1	-6.16224	0.325435	4.84969	2.08366	0.0379255	0.341231	-4.856
USP5	0.271739	2.83705	1.66799	0.0957626	0.506735	-5.42644	0.415278	3.19044	1.6382	0.102611	0.535171	-5.62749	-0.128398	2.1498	-0.22094	0.825602	1	-6.93742	0.102219	2.77255	0.453081	0.650775	0.962269	-6.89979
USP50	0.17362	1.73777	1.06551	0.287013	0.676627	-6.23874	-0.0290215	1.77469	-0.106656	0.915146	1	-6.94991	0.327621	1.71167	0.603284	0.547722	1	-6.77997	0.274306	1.71791	1.23262	0.218554	0.694168	-6.24784
USP51	-0.011001	0.538022	-0.0938454	0.925259	1	-6.79547	0.181732	0.690578	0.887445	0.375674	0.742904	-6.56438	0.220812	0.38452	0.602719	0.548096	1	-6.78031	-0.221736	0.46903	-1.43439	0.152367	0.636929	-5.98159
USP53	0.387373	5.08819	2.32803	0.0201929	0.248762	-4.1295	0.442243	4.75354	1.51553	0.130874	0.584442	-5.81808	1.17476	4.74573	1.96571	0.0521802	0.825181	-5.06491	0.157268	5.43471	0.77405	0.43943	0.813945	-6.70412
USP54	0.0105212	3.708	0.0982995	0.921723	1	-6.79504	0.0382947	3.53932	0.231936	0.816773	1	-6.92881	-1.04073	3.6508	-2.3746	0.0195278	0.825181	-4.21799	0.154133	3.8495	1.08989	0.27652	0.720941	-6.41207
USP6NL	0.474117	4.18067	3.10767	0.00196161	0.0678507	-2.05585	0.0444545	3.96277	0.189951	0.849499	1	-6.93762	0.804332	4.05737	1.40259	0.163919	1	-5.98677	0.712335	4.37765	3.40208	0.000747156	0.027728	-1.34024
USP7	0.19968	4.20152	1.0603	0.289373	0.676627	-6.2442	0.904589	4.29108	3.12742	0.00196765	0.0514921	-2.18142	-1.07714	3.93308	-1.65831	0.100473	0.889161	-5.60421	-0.216698	4.21225	-0.813482	0.416502	0.794063	-6.67304
USP8	0.172819	6.10321	1.20907	0.227044	0.672982	-6.07753	0.471564	5.89136	2.0934	0.0373001	0.322225	-4.79409	0.383609	5.50283	0.614375	0.5404	1	-6.77324	-0.183634	6.4328	-1.04783	0.295449	0.720941	-6.45664
USP9X	0.227128	5.92772	1.80502	0.0714995	0.450603	-5.19207	0.422127	5.57756	2.0614	0.040277	0.336735	-4.85912	0.732083	5.49183	1.62979	0.106375	0.898734	-5.64988	-0.0611667	6.31257	-0.383551	0.701547	0.993214	-6.92871
USPL1	0.602294	3.9615	3.12325	0.00186201	0.0659234	-2.00849	0.883352	3.75991	3.01305	0.00284627	0.0658062	-2.51826	-0.351128	3.4071	-0.492834	0.623239	1	-6.8404	0.44818	4.27027	1.67036	0.095753	0.533486	-5.61975
UST	-0.112718	2.35092	-0.673786	0.500669	0.822246	-6.57534	0.109335	1.55986	0.586969	0.557743	0.897083	-6.78429	-0.555521	2.03325	-1.17294	0.243682	1	-6.27788	-0.243858	3.02868	-0.927903	0.354106	0.742131	-6.57416
UTF1	0.00756925	0.0167062	0.431919	0.665932	0.924478	-6.70756	0.0152803	0.040143	0.343818	0.731266	1	-6.89678	0	0.014377	0	1	1	-6.96186	0	0	0	1	1	-7.00186
UTP14A	0.113777	1.01272	0.763471	0.445438	0.78628	-6.51163	0.314643	0.955198	1.33276	0.183799	0.666503	-6.075	-0.433068	0.955749	-0.862405	0.390583	1	-6.5909	0.0370837	1.07174	0.176748	0.85981	1	-6.98633
UTP14C	-0.0269162	2.66079	-0.155912	0.876147	1	-6.7878	0.0567352	2.5393	0.220822	0.825407	1	-6.93131	-0.324698	2.36475	-0.544506	0.587338	1	-6.81364	-0.0978432	2.83592	-0.387276	0.698791	0.991973	-6.92728
UTP15	0.584542	1.61057	3.28835	0.00105789	0.0468509	-1.49253	0.315443	1.2726	1.34345	0.180319	0.666396	-6.06087	0.78506	1.23297	1.30403	0.195299	1	-6.11785	0.711242	1.96964	2.60612	0.0095537	0.15168	-3.65679
UTP18	0.237002	2.53436	1.25117	0.211289	0.659447	-6.0264	0.294052	2.10306	1.00927	0.313802	0.720587	-6.44984	-0.154823	2.90538	-0.230081	0.818511	1	-6.93536	0.302569	2.74751	1.13843	0.25573	0.699019	-6.35847
UTP20	0.336526	3.39133	1.81762	0.0695481	0.445644	-5.1696	0.426125	3.00819	1.49648	0.135763	0.593248	-5.84637	0.0368939	3.2658	0.0545258	0.956628	1	-6.96037	0.305118	3.71146	1.18638	0.236289	0.694168	-6.30325
UTP23	0.0857377	5.37012	0.908629	0.363857	0.720099	-6.3917	0.03396	5.53181	0.242855	0.808312	1	-6.92623	-0.0722152	5.11357	-0.196689	0.844481	1	-6.94249	0.108928	5.32397	0.823971	0.410525	0.789676	-6.66452
UTP3	0.0717221	1.18617	0.449762	0.653021	0.916708	-6.69978	0.0547154	1.09325	0.221689	0.824733	1	-6.93112	0.289267	1.15071	0.530482	0.596985	1	-6.82116	0.0619675	1.26525	0.270039	0.787291	1	-6.9656
UTP6	0.349912	3.32803	1.70361	0.0888959	0.490032	-5.36728	0.460663	3.426	1.42247	0.156108	0.631257	-5.95294	0.20943	2.81375	0.282707	0.778002	1	-6.92186	0.18328	3.40317	0.642641	0.520884	0.875189	-6.79658
UTRN	-0.0803171	7.90432	-0.69404	0.487886	0.814238	-6.56165	-0.259958	7.90422	-1.77641	0.0768546	0.46556	-5.39538	-0.367382	7.8852	-0.832047	0.407418	1	-6.61647	0.07443	7.90988	0.422016	0.673276	0.975795	-6.91331
UTS2	0.108897	0.0881175	2.3554	0.0187762	0.240167	-4.0666	0.157312	0.119384	1.78504	0.0754409	0.462074	-5.38029	-0.057876	0.0908952	-0.314212	0.754032	1	-6.91245	0.0936743	0.0641389	1.90386	0.0577588	0.421829	-5.2085
UTS2B	0.191334	1.25187	1.63004	0.103541	0.521438	-5.48811	0.275053	1.18494	1.42223	0.156179	0.631257	-5.95329	0.200574	1.12433	0.501219	0.617348	1	-6.83624	0.126242	1.33813	0.783546	0.433843	0.80842	-6.69678
UVRAG	-0.0209224	6.70881	-0.182488	0.855252	1	-6.78335	0.113642	6.4988	0.578406	0.563499	0.901183	-6.78925	0.0472828	6.48982	0.0862016	0.931483	1	-6.95814	-0.200282	6.92744	-1.66271	0.0972777	0.53703	-5.63234
UVSSA	0.057343	3.02335	0.371347	0.710491	0.94654	-6.73162	0.150871	3.07008	0.589181	0.55626	0.896205	-6.78299	0.0531224	2.97745	0.103023	0.918157	1	-6.95654	-0.0123422	3.0019	-0.0581091	0.953695	1	-7.00019
UXS1	0.394549	6.37863	3.28469	0.00107151	0.0470841	-1.50425	0.344014	6.03733	1.53989	0.124824	0.572982	-5.78138	0.919031	6.01399	2.01008	0.0471879	0.825181	-4.98004	0.288028	6.73645	2.30907	0.0215293	0.250176	-4.37038
UXT	0.488351	1.44527	2.80576	0.00515855	0.11995	-2.92792	0.801234	1.1376	3.17665	0.00167303	0.046555	-2.03287	1.22183	1.21568	2.06879	0.0412148	0.825181	-4.8651	0.0894371	1.73935	0.351099	0.725728	1	-6.94056
VAC14	0.0116854	4.27093	0.0691902	0.944858	1	-6.79745	-0.202354	4.09037	-0.737006	0.461795	0.821453	-6.68564	-1.17165	3.55956	-1.90984	0.0590961	0.825181	-5.16925	0.214035	4.60921	0.985114	0.325257	0.720941	-6.51987
VAMP1	0.184391	6.28942	1.18924	0.234744	0.672982	-6.10099	1.0607	6.19975	4.16668	4.23e-05	0.00345458	1.39809	-0.465	5.96004	-0.80534	0.422585	1	-6.63821	-0.473448	6.45054	-2.40938	0.0165021	0.213631	-4.13873
VAMP2	-0.0119107	7.3786	-0.102124	0.918687	1	-6.79466	0.731742	7.33527	3.77389	0.000199851	0.0110288	-0.0623772	-0.0645841	7.06784	-0.16954	0.865723	1	-6.94747	-0.614868	7.50002	-4.06022	6.07e-05	0.00444913	1.00643
VAMP3	0.298401	1.9293	1.5491	0.121808	0.548171	-5.61492	0.699421	2.03324	2.31365	0.0214812	0.2368	-4.3203	-0.0543543	1.97486	-0.0803158	0.936151	1	-6.95863	0.0295967	1.83915	0.109202	0.913106	1	-6.99593
VAMP4	0.098962	3.38336	0.467252	0.640464	0.909758	-6.69185	0.634867	3.35429	1.90229	0.0582578	0.407236	-5.16806	-0.849492	2.76409	-1.06143	0.291118	1	-6.40102	-0.23179	3.58286	-0.80482	0.421477	0.798193	-6.68
VAMP5	0.0940441	0.189747	1.82231	0.0688328	0.443557	-5.1612	0.173404	0.210087	1.83022	0.0683827	0.441432	-5.30007	0.0630837	0.148471	0.500136	0.618107	1	-6.83678	0.0231031	0.186528	0.336848	0.736436	1	-6.94544
VAMP8	0.0280458	0.0499001	0.784171	0.433203	0.776521	-6.4958	0.0202521	0.0693826	0.310405	0.756506	1	-6.90765	0	0.00744516	0	1	1	-6.96186	0.0319489	0.0476558	0.620668	0.535228	0.886296	-6.81037
VANGL1	0.172337	3.20626	0.817929	0.413675	0.761839	-6.46908	0.100863	2.71044	0.295805	0.767619	1	-6.91205	-0.0893906	2.79452	-0.11777	0.906493	1	-6.95491	0.159284	3.69217	0.576131	0.564902	0.906376	-6.83685
VANGL2	-0.0481132	0.0329919	-1.68093	0.0932195	0.500269	-5.40508	-0.0483028	0.0269848	-1.34027	0.181348	0.666503	-6.06508	-0.0940345	0.0720097	-0.664673	0.50783	1	-6.74116	-0.0363998	0.0262334	-0.914381	0.361155	0.748514	-6.58652
VAPA	0.0106484	6.19344	0.0741374	0.940922	1	-6.7971	0.353578	5.83771	1.41994	0.156844	0.632719	-5.9565	0.31396	6.24765	0.580099	0.563188	1	-6.79366	-0.327594	6.44159	-1.90341	0.0578174	0.422188	-5.20934
VAPB	-0.0166725	4.846	-0.09716	0.922627	1	-6.79515	0.480269	4.6564	1.77617	0.0768945	0.465612	-5.3958	-0.530911	4.42827	-0.779163	0.437773	1	-6.65884	-0.401725	5.1066	-1.78863	0.07455	0.476134	-5.41804
VARS	0.214082	1.80357	1.26278	0.207086	0.654864	-6.012	0.516537	1.86781	1.973	0.0495735	0.375641	-5.03373	0.360918	1.52924	0.639072	0.524276	1	-6.7578	-0.0971103	1.83477	-0.396167	0.692226	0.987836	-6.92382
VASH1	0.306376	1.55987	1.83756	0.0665489	0.437116	-5.13372	-0.000403507	1.53134	-0.00148318	0.998818	1	-6.95557	0.518249	1.21366	0.975395	0.331781	1	-6.48784	0.477107	1.68052	2.05068	0.0410517	0.354292	-4.92298
VASH2	-0.0302456	0.666819	-0.237622	0.812243	0.993936	-6.77189	-0.241561	0.830106	-1.06567	0.287577	0.720587	-6.39186	-0.307718	0.526914	-0.762976	0.447322	1	-6.67126	0.146972	0.585963	0.897752	0.369943	0.756289	-6.60147
VASN	0.0596719	0.279523	0.808329	0.419174	0.766184	-6.47679	0.028597	0.201072	0.254411	0.799383	1	-6.92338	-0.152807	0.164517	-0.830215	0.408447	1	-6.61798	0.118426	0.370732	1.0505	0.294225	0.720941	-6.45387
VASP	0.285041	1.44665	1.98125	0.0479523	0.381542	-4.86373	0.407823	1.76862	1.7192	0.0867887	0.494472	-5.49369	-0.0172929	1.20104	-0.036013	0.971346	1	-6.96121	0.236582	1.27853	1.21196	0.226356	0.694168	-6.27286
VAT1	0.441823	2.19393	2.62152	0.00894317	0.1608	-3.41731	0.64504	2.1825	2.43861	0.0154256	0.194487	-4.03132	0.844266	1.51299	1.6902	0.0941887	0.876596	-5.55226	0.109725	2.39807	0.448758	0.653888	0.964379	-6.90173
VAT1L	0.0405364	2.36334	0.205	0.837632	1	-6.77904	-0.026123	2.11698	-0.0851664	0.932196	1	-6.95196	0.207507	2.6832	0.27832	0.781357	1	-6.92309	0.127283	2.45408	0.464565	0.642536	0.957989	-6.89455
VAV1	-0.0379883	0.0745207	-0.833768	0.404695	0.755208	-6.45615	-0.0316736	0.138837	-0.288211	0.773419	1	-6.91425	0.0385496	0.0227014	1.0715	0.286592	1	-6.3904	-0.0681551	0.0417283	-1.96098	0.0506841	0.395543	-5.09988
VAV2	0.116498	0.928177	0.882701	0.377699	0.731813	-6.41465	0.351173	0.674034	1.99081	0.0475675	0.366779	-4.99915	-0.378793	0.399386	-1.35447	0.17872	1	-6.05191	-0.0501223	1.26854	-0.235751	0.813766	1	-6.97422
VAV3	-0.136953	9.48575	-1.96266	0.0500789	0.38829	-4.89978	-0.254548	9.67736	-2.31978	0.0211415	0.234093	-4.30647	0.189067	9.4173	0.445768	0.656754	1	-6.86247	-0.150265	9.36336	-2.72647	0.00672805	0.119814	-3.34409
VAX1	0.0127088	0.00574237	1.02424	0.306072	0.676627	-6.28132	0.030482	0.0157136	0.935944	0.350186	0.720587	-6.52053	0	0	0	1	1	-6.96186	0	0	0	1	1	-7.00186
VAX2	-0.038554	1.14823	-0.258764	0.795893	0.986662	-6.7667	0.345623	1.01391	1.49723	0.135567	0.593196	-5.84526	-0.129598	0.852849	-0.275807	0.78328	1	-6.92379	-0.375814	1.33269	-1.74861	0.081247	0.4975	-5.48782
VBP1	0.525363	2.8012	2.60963	0.00925674	0.164256	-3.44777	0.841344	2.13526	2.7145	0.00708987	0.119631	-3.34218	0.578442	2.44749	0.80035	0.425456	1	-6.64219	0.243242	3.39656	0.906569	0.365266	0.752217	-6.59358
VCAM1	0.0118166	0.00533922	1.2952	0.195676	0.640765	-5.97107	0.0070524	0.00363554	0.934631	0.350861	0.720587	-6.52175	0	0	0	1	1	-6.96186	0.0170573	0.00813655	0.980477	0.327537	0.720941	-6.52439
VCAN	0.0358761	0.107507	0.620671	0.535017	0.845098	-6.60933	0.192407	0.132913	2.01881	0.044552	0.354929	-4.94417	-0.479803	0.250821	-1.32733	0.187503	1	-6.08769	0.0455069	0.0474882	1.19359	0.233459	0.694168	-6.29475
VCL	0.386921	4.6558	2.30333	0.0215512	0.25788	-4.18567	0.715953	4.81949	2.66155	0.00827119	0.133454	-3.47985	-0.204721	4.51882	-0.31729	0.751703	1	-6.91148	0.153013	4.57382	0.685381	0.493563	0.855313	-6.76838
VCP	0.466369	4.39753	2.71078	0.00687622	0.141015	-3.18427	1.00463	4.28341	3.64585	0.000322887	0.0156179	-0.510649	-0.113164	3.77606	-0.178867	0.858414	1	-6.94584	0.0683077	4.66073	0.296699	0.766875	1	-6.95809
VCPIP1	0.351139	3.46533	1.66051	0.0972571	0.509869	-5.4387	0.696394	3.39815	2.10702	0.0360905	0.317285	-4.7661	-0.13452	2.97805	-0.174599	0.861757	1	-6.9466	0.108071	3.65515	0.367235	0.713669	1	-6.9348
VCPKMT	0.163151	2.05172	0.919197	0.358307	0.714915	-6.38216	0.270073	1.92204	0.994005	0.321161	0.720587	-6.46499	-0.149367	1.72328	-0.245319	0.806725	1	-6.93173	0.0812596	2.24223	0.318906	0.74999	1	-6.95129
VDR	0.124467	0.2869	2.64612	0.00832409	0.154698	-3.35384	0.177455	0.321993	1.9909	0.0475568	0.366779	-4.99896	-0.208501	0.328205	-1.08241	0.281743	1	-6.37877	0.160133	0.249013	3.28972	0.00110617	0.035838	-1.70239
VEGFA	0.393064	3.6854	2.23202	0.0259275	0.28301	-4.34445	0.6095	3.85579	2.17391	0.0306305	0.28954	-4.62619	1.06147	3.60927	1.72421	0.0878418	0.865252	-5.49581	0.0843346	3.58096	0.343829	0.731184	1	-6.94308
VEGFB	-0.149371	2.16138	-0.88099	0.378624	0.732567	-6.41614	0.38159	2.19496	1.37434	0.170541	0.651868	-6.01941	0.0512176	1.86999	0.0864975	0.931248	1	-6.95811	-0.656416	2.22021	-2.86865	0.0043757	0.0906931	-2.95726
VEGFC	-0.818458	4.49527	-4.01523	6.58e-05	0.00770679	1.0834	-0.900499	5.01447	-2.83995	0.00487522	0.0943452	-3.00577	-1.00943	4.4761	-1.37172	0.173303	1	-6.02882	-0.891854	4.11586	-3.31748	0.00100496	0.0338104	-1.61397
VENTX	-0.00615245	1.85138	-0.0929593	0.925962	1	-6.79555	-0.309741	1.94238	-2.94282	0.00355138	0.0766318	-2.71929	-0.447956	1.66036	-2.19478	0.0305558	0.825181	-4.60826	0.267604	1.8388	2.93234	0.0035886	0.0790005	-2.77791
VEPH1	0.185729	1.8136	0.988765	0.323118	0.685401	-6.31659	0.0849411	2.42961	0.259268	0.795637	1	-6.92213	-0.406604	1.1638	-0.692121	0.490508	1	-6.7226	0.239254	1.54364	0.998605	0.318685	0.720941	-6.5066
VEZF1	0.170277	2.06004	0.929759	0.352815	0.710195	-6.37251	0.83797	1.59075	3.19719	0.00156262	0.0444894	-1.97024	-0.398462	1.97582	-0.624439	0.533799	1	-6.76702	-0.282833	2.43216	-1.072	0.284467	0.720941	-6.43124
VEZT	0.166603	6.54681	1.58934	0.112433	0.532134	-5.55267	0.172423	6.35329	0.995013	0.320671	0.720587	-6.46399	0.459361	6.1799	0.836773	0.404769	1	-6.61255	0.0684693	6.79571	0.658551	0.510623	0.867804	-6.78629
VGF	-0.130662	3.13703	-0.735748	0.462129	0.796624	-6.53218	0.304709	3.59212	0.993464	0.321424	0.720587	-6.46552	-1.38586	2.65637	-2.38904	0.0188189	0.825181	-4.18547	-0.409426	2.93775	-1.83372	0.0675554	0.454565	-5.33757
VGLL1	-0.00614611	0.0522813	-0.172477	0.863112	1	-6.78511	-0.0824071	0.0949911	-1.04511	0.29696	0.720587	-6.41336	0	0	0	1	1	-6.96186	0.043665	0.0356404	1.14617	0.252518	0.695563	-6.34971
VGLL2	0	0	0	1	1	-6.79982	0	0	0	1	1	-6.95557	0	0	0	1	1	-6.96186	0	0	0	1	1	-7.00186
VGLL3	-0.151337	2.62052	-0.820235	0.41236	0.760348	-6.46721	-0.0975682	2.40295	-0.353424	0.724062	1	-6.89345	-0.146151	1.98782	-0.226656	0.821167	1	-6.93614	-0.297674	2.96363	-1.12821	0.260013	0.703592	-6.36995
VGLL4	0.0277372	4.56093	0.228325	0.81946	0.997065	-6.77404	-0.0555549	4.68538	-0.30644	0.75952	1	-6.90886	-1.05272	4.39926	-2.4774	0.0149568	0.821387	-3.98263	0.25426	4.51512	1.45123	0.147622	0.627615	-5.95756
VHL	0.00834222	3.57155	0.0918409	0.926851	1	-6.79565	-0.26134	3.72275	-1.81896	0.0700877	0.446247	-5.32024	-0.581107	3.606	-1.74747	0.0837085	0.854934	-5.45662	0.307084	3.44956	2.51862	0.0122326	0.178239	-3.87564
VIL1	-0.020759	0.0547617	-0.632317	0.527385	0.840027	-6.60212	-0.00536669	0.0899581	-0.0890349	0.929124	1	-6.95163	-0.0761049	0.0351633	-0.945357	0.346816	1	-6.51645	-0.0265728	0.0342995	-0.608826	0.54304	0.891389	-6.8176
VILL	-0.0322654	0.055463	-0.813243	0.416354	0.763609	-6.47285	-0.0280515	0.01196	-1.13247	0.258497	0.693231	-6.31916	0	0.0387485	0	1	1	-6.96186	-0.0491948	0.0925184	-0.660262	0.509525	0.866845	-6.78517
VIM	0.365895	0.55002	3.13949	0.00176321	0.0636881	-1.95889	0.465555	0.887463	2.05619	0.0407805	0.338221	-4.86962	0	0.0075405	0	1	1	-6.96186	0.264634	0.455733	1.75001	0.0810038	0.496968	-5.48539
VIP	-0.0164078	0.0266853	-0.507294	0.612107	0.892124	-6.67256	0.0054703	0.00951321	0.481353	0.630678	0.949633	-6.84036	-0.245463	0.108911	-0.861147	0.391272	1	-6.59198	0.0282209	0.0157883	2.22797	0.0265256	0.281091	-4.55067
VIPAS39	0.522737	2.45987	2.61409	0.00913799	0.163382	-3.43636	0.373485	1.94279	1.24189	0.215418	0.693231	-6.19064	-0.285177	2.42128	-0.419594	0.675706	1	-6.87379	0.814606	2.85431	2.87051	0.00435058	0.0904245	-2.95206
VIPR1	-0.02423	0.0282315	-1.05337	0.292532	0.676627	-6.25143	-0.0214428	0.028258	-0.563351	0.57369	0.907984	-6.79779	-0.0770317	0.0486383	-0.980067	0.329481	1	-6.48331	-0.0151544	0.0223479	-0.48116	0.630707	0.950126	-6.88675
VIPR2	-0.406939	1.98056	-2.80582	0.0051576	0.11995	-2.92775	-0.145716	1.35907	-0.965138	0.335389	0.720587	-6.49302	-0.315855	1.15545	-1.02406	0.308342	1	-6.43961	-0.739155	2.67842	-3.18286	0.0015907	0.0458172	-2.03621
VIT	-0.0325397	0.0724016	-0.951619	0.341617	0.700441	-6.3522	0.034137	0.076483	0.532189	0.595058	0.923662	-6.81475	-0.147063	0.103301	-1.84248	0.0684469	0.825181	-5.29135	-0.0593167	0.0604966	-1.32886	0.184771	0.666165	-6.12582
VKORC1	0.354186	2.95142	2.72905	0.00651043	0.136813	-3.13563	0.864676	2.89528	4.62956	5.84e-06	0.000766364	3.27947	0.950512	2.73002	2.28075	0.0247422	0.825181	-4.42511	-0.161622	3.05667	-0.833694	0.40503	0.785818	-6.65652
VKORC1L1	0.130201	4.39933	1.01271	0.311547	0.676627	-6.29292	0.085572	4.25628	0.440701	0.659802	0.968721	-6.85899	0.591698	3.92226	1.20606	0.230715	1	-6.23899	0.0328929	4.64247	0.185658	0.852822	1	-6.98472
VLDLR	0.394932	1.4722	2.19951	0.0281662	0.294653	-4.41521	0.341625	1.65557	1.15482	0.249245	0.693231	-6.29386	0.678265	1.36398	1.10928	0.270041	1	-6.34965	0.402161	1.36735	1.63287	0.103407	0.54602	-5.68086
VMA21	-0.00880603	3.97232	-0.0565433	0.954925	1	-6.79824	0.0543753	4.00657	0.227261	0.820402	1	-6.92988	0.119916	3.38982	0.211325	0.833075	1	-6.9395	-0.134133	4.11431	-0.610561	0.541892	0.890291	-6.81655
VMAC	0.00845091	0.218904	0.141737	0.887328	1	-6.78989	-0.211965	0.257581	-1.96366	0.0506542	0.378782	-5.05175	-0.00856831	0.0602397	-0.137885	0.890616	1	-6.95234	0.157052	0.235822	1.86197	0.0634556	0.44104	-5.28615
VMO1	0.130874	0.272986	1.62407	0.10481	0.524107	-5.49768	0.161086	0.402593	1.04557	0.296748	0.720587	-6.41288	-0.0341842	0.202988	-0.134433	0.893337	1	-6.95281	0.12842	0.197012	1.35218	0.177201	0.657614	-6.09488
VMP1	0.14525	6.1835	1.19622	0.232014	0.672982	-6.09278	0.255462	6.00273	1.35194	0.177589	0.662904	-6.04956	-0.196454	5.914	-0.340121	0.734498	1	-6.90397	0.0410449	6.39497	0.285285	0.775596	1	-6.96139
VOPP1	0.051685	6.05626	0.435402	0.663404	0.922842	-6.70607	-0.227109	6.24839	-1.27203	0.204521	0.685254	-6.15318	0.899602	5.26699	1.52168	0.13133	0.962018	-5.81619	0.0255977	6.14062	0.187183	0.851627	1	-6.98444
VPREB3	0.0664153	0.186385	0.975374	0.32971	0.691326	-6.32958	0.258617	0.304994	1.88623	0.0603983	0.415547	-5.19791	-0.197951	0.115866	-1.14407	0.2554	1	-6.31091	-0.0516597	0.118714	-0.667937	0.50462	0.863137	-6.78011
VPS11	0.116418	1.70718	0.624057	0.532793	0.843942	-6.60725	0.601741	1.62649	2.07515	0.0389737	0.329792	-4.83129	-0.688072	1.48943	-1.1166	0.266914	1	-6.3416	-0.199084	1.82958	-0.747003	0.45557	0.826932	-6.72455
VPS13A	0.0714279	7.58373	0.799886	0.424047	0.769891	-6.4835	-0.000715783	7.64558	-0.0051495	0.995895	1	-6.95556	1.09529	7.39311	2.39696	0.0184398	0.825181	-4.16756	-0.0916924	7.59265	-0.916179	0.360212	0.747672	-6.58489
VPS13B	0.0163145	7.86143	0.204153	0.838293	1	-6.77921	-0.0966934	7.82057	-0.759449	0.448284	0.809468	-6.66897	0.331027	7.54053	0.808268	0.420906	1	-6.63586	-0.0215839	7.98393	-0.250931	0.802017	1	-6.97055
VPS13C	-0.0855357	8.42941	-1.43892	0.150617	0.589122	-5.77723	-0.0731672	8.39254	-0.844522	0.399168	0.76527	-6.60125	0.0771988	8.25046	0.422761	0.673401	1	-6.87245	-0.147938	8.50815	-1.64741	0.100383	0.543223	-5.65732
VPS13D	0.288238	7.38467	3.70672	0.000226468	0.0174656	-0.0701599	0.40083	7.31028	3.22445	0.00142648	0.0419684	-1.88655	0.637758	7.24468	1.681	0.0959672	0.880473	-5.56734	0.133353	7.48004	1.47919	0.14	0.615214	-5.91706
VPS16	0.128759	2.44437	0.698068	0.485366	0.81243	-6.55888	0.208708	2.34635	0.706695	0.4804	0.836348	-6.70736	0.440111	2.06936	0.681061	0.497449	1	-6.73017	-0.0465782	2.62481	-0.182152	0.85557	1	-6.98536
VPS18	0.477633	1.62575	2.82529	0.00485763	0.115843	-2.87413	0.62488	1.69785	2.37794	0.0181457	0.215398	-4.17343	-0.200358	1.10618	-0.384383	0.701533	1	-6.88794	0.418046	1.7216	1.68802	0.0923105	0.525529	-5.5905
VPS25	-0.107623	0.952477	-0.696466	0.486367	0.81314	-6.55998	0.496446	0.64024	2.49076	0.0133829	0.179917	-3.90644	0.747394	0.936306	1.32775	0.187364	1	-6.08714	-0.747371	1.18861	-3.22182	0.00139492	0.0419085	-1.91569
VPS26A	-0.0562153	3.71175	-0.282591	0.777573	0.97857	-6.76032	0.526628	3.38041	1.58566	0.114053	0.553768	-5.7109	-0.164239	3.23295	-0.223784	0.823394	1	-6.93679	-0.55208	4.09498	-2.17318	0.0304457	0.302795	-4.66894
VPS26B	-0.0221683	3.29034	-0.112417	0.910525	1	-6.79357	0.412037	3.12595	1.33123	0.184301	0.666503	-6.07702	0.152281	3.12672	0.218112	0.827798	1	-6.93804	-0.419565	3.45923	-1.52686	0.12771	0.592367	-5.84625
VPS28	0.192122	3.78222	1.09861	0.272316	0.676627	-6.20336	0.742534	3.77949	2.77961	0.00584698	0.106113	-3.16936	0.831075	3.59224	1.42247	0.158085	1	-5.95922	-0.325456	3.83883	-1.2895	0.198088	0.685448	-6.17683
VPS29	0.628442	3.94746	3.16917	0.00159496	0.0595308	-1.86758	1.08642	3.45681	3.6116	0.000366283	0.0171904	-0.628197	1.66618	3.9811	2.29035	0.0241576	0.825181	-4.40426	0.122664	4.30156	0.450473	0.652652	0.963356	-6.90096
VPS33A	0.323066	3.20858	2.56622	0.0104871	0.176213	-3.55783	0.0579501	3.18642	0.316399	0.751958	1	-6.90578	-0.361616	3.11682	-0.814316	0.41745	1	-6.63098	0.653218	3.25138	3.52966	0.000472427	0.020164	-0.915312
VPS33B	0.479567	1.85018	2.67969	0.0075414	0.148196	-3.2663	0.625985	1.80463	2.2323	0.0264626	0.265548	-4.50061	1.59187	1.75306	2.58703	0.0111591	0.795888	-3.72197	0.175586	1.91185	0.69324	0.488625	0.852703	-6.763
VPS35	0.139141	5.55625	0.823827	0.410317	0.758724	-6.46429	0.632664	5.22349	2.29538	0.0225218	0.242989	-4.36132	0.584746	4.99066	0.849918	0.397455	1	-6.60152	-0.457539	5.96547	-2.28083	0.0231667	0.260457	-4.43386
VPS36	0.249236	5.63621	1.5979	0.110515	0.53161	-5.53923	0.515268	5.0712	1.89327	0.0594526	0.411832	-5.18486	0.0682089	5.42087	0.103067	0.918121	1	-6.95654	0.0228978	6.11697	0.140438	0.888396	1	-6.99206
VPS37A	0.375211	5.23683	2.35967	0.0185631	0.23904	-4.05671	0.789907	5.12546	2.99512	0.00301286	0.0684872	-2.56999	-0.244892	4.72606	-0.363389	0.717102	1	-6.89579	0.0151752	5.46616	0.0803717	0.935988	1	-6.99865
VPS37B	-0.00932703	1.45355	-0.0576029	0.954081	1	-6.79818	0.208115	1.56147	0.811104	0.418061	0.78208	-6.6287	-0.193506	1.49356	-0.320979	0.748914	1	-6.9103	-0.153075	1.36205	-0.688581	0.491549	0.854431	-6.7662
VPS37C	0.242218	1.44412	1.59369	0.111455	0.531631	-5.54585	0.439748	1.25492	1.87218	0.0623238	0.422158	-5.22381	-0.538107	1.35673	-1.02447	0.308153	1	-6.4392	0.19118	1.60949	0.888979	0.374633	0.760142	-6.60925
VPS37D	0.034952	0.18036	0.604564	0.545664	0.852474	-6.61909	-0.0305461	0.138526	-0.388959	0.69763	0.992883	-6.88033	0.0204396	0.100504	0.141209	0.887996	1	-6.95188	0.0769546	0.234321	0.820098	0.412726	0.791297	-6.66768
VPS39	0.170792	4.4194	0.965254	0.334749	0.695404	-6.33928	0.416328	4.11538	1.37586	0.170068	0.65102	-6.01733	0.831146	4.18913	1.20329	0.231781	1	-6.24229	-0.181249	4.71096	-0.835696	0.403904	0.784799	-6.65486
VPS41	0.152181	5.79532	1.11539	0.265063	0.673857	-6.18501	0.242157	5.44797	1.08615	0.278437	0.712978	-6.37004	0.0468573	5.6556	0.0901691	0.928338	1	-6.95779	0.0744813	6.09298	0.425315	0.670872	0.974304	-6.91192
VPS45	0.112025	5.21386	0.723751	0.469459	0.801351	-6.54083	0.0194232	5.03874	0.0764102	0.939153	1	-6.95267	0.436903	4.92359	0.715783	0.475838	1	-6.70601	0.0478146	5.4271	0.242286	0.808702	1	-6.97267
VPS4A	0.11286	1.87136	0.666088	0.505573	0.825217	-6.58044	0.434984	1.56832	1.68157	0.0938749	0.512541	-5.55664	0.462778	1.63745	0.804498	0.423069	1	-6.63888	-0.217277	2.16324	-0.900327	0.368573	0.754918	-6.59917
VPS4B	0.101611	4.45362	0.630471	0.528591	0.840898	-6.60327	0.0648299	4.45041	0.253264	0.800268	1	-6.92367	0.74209	3.63079	1.06759	0.288347	1	-6.39454	-0.0892848	4.69244	-0.441692	0.658988	0.967141	-6.90486
VPS51	-0.0110354	2.51232	-0.0619457	0.950624	1	-6.79792	-0.136581	2.16305	-0.507556	0.612203	0.936181	-6.82748	0.0950076	2.18463	0.153165	0.878585	1	-6.95011	-0.0158599	2.86543	-0.0629188	0.949868	1	-6.9999
VPS52	0.452654	2.96886	2.28188	0.0227945	0.265085	-4.23395	0.346155	2.89569	1.09642	0.273927	0.707242	-6.35894	0.355264	2.37668	0.518527	0.605267	1	-6.82742	0.454846	3.19327	1.64512	0.100855	0.544524	-5.66105
VPS53	0.0952467	6.41962	1.2279	0.219896	0.669235	-6.05487	-0.0794552	6.41514	-0.686083	0.493283	0.847317	-6.72162	0.325664	6.07121	0.913957	0.362997	1	-6.54542	0.120574	6.52305	1.23445	0.217874	0.694168	-6.24561
VPS54	-0.0193804	5.94085	-0.139911	0.88877	1	-6.79014	-0.0773124	5.73008	-0.337952	0.735677	1	-6.89876	-0.99481	5.77497	-1.65587	0.100967	0.889361	-5.60815	0.112171	6.14477	0.682473	0.495397	0.856783	-6.77036
VPS72	0.167602	1.42569	1.02607	0.305212	0.676627	-6.27947	0.320562	1.3168	1.34648	0.179341	0.664618	-6.05684	0.165017	1.17121	0.291634	0.771187	1	-6.91929	0.0081555	1.57955	0.033695	0.97314	1	-7.0013
VPS8	0.0438784	6.56524	0.394795	0.693114	0.937189	-6.72274	-0.059111	6.57916	-0.363628	0.716436	1	-6.88981	0.139193	6.39488	0.282863	0.777882	1	-6.92181	0.0369818	6.60388	0.248404	0.80397	1	-6.97118
VPS9D1	0.343455	4.59165	2.51365	0.0121711	0.189595	-3.68871	0.238155	4.42823	1.02737	0.305218	0.720587	-6.43157	0.660146	4.39861	1.3656	0.175209	1	-6.03704	0.337883	4.76827	1.90475	0.0576429	0.42119	-5.20684
VRK1	0.177774	3.33956	0.861513	0.389249	0.742016	-6.43291	0.0337742	2.89282	0.104771	0.91664	1	-6.95011	1.8755	2.85073	2.62854	0.00996476	0.795888	-3.62069	-0.0354517	3.81123	-0.125554	0.900158	1	-6.99402
VRK2	-0.0375782	1.15167	-0.335609	0.737266	0.959148	-6.74412	-0.195471	1.18622	-1.18586	0.236779	0.693231	-6.25791	-0.725455	1.30544	-1.60226	0.112338	0.916374	-5.69327	0.242121	1.08187	1.5589	0.119935	0.57774	-5.79742
VRK3	0.473069	3.18111	2.44495	0.0147315	0.210799	-3.85573	0.301691	3.06552	0.94938	0.343325	0.720587	-6.50797	-0.188382	2.7569	-0.266699	0.790265	1	-6.92626	0.683385	3.38871	2.63965	0.00867545	0.141655	-3.57104
VRTN	-0.0023862	0.118238	-0.0733857	0.94152	1	-6.79716	0.00803823	0.151758	0.140401	0.888454	1	-6.94576	-0.0872471	0.170376	-0.790752	0.43101	1	-6.64979	0.0173141	0.0784061	0.42271	0.67277	0.975569	-6.91301
VSIG1	0.0935784	3.95742	1.26961	0.204644	0.652503	-6.00346	-0.285633	4.14844	-2.43301	0.0156606	0.196561	-4.04458	-0.452357	3.90636	-1.99533	0.0488004	0.825181	-5.00845	0.443711	3.83047	4.50435	9.12e-06	0.00109454	2.80196
VSIG10	0.277351	2.36324	1.45654	0.145689	0.587704	-5.75208	0.317043	1.98454	1.09299	0.275429	0.709019	-6.36266	-0.979241	2.22569	-1.56384	0.1211	0.938954	-5.75263	0.44981	2.68353	1.64291	0.10131	0.54574	-5.66462
VSIG10L	0.339464	0.621067	2.77213	0.00571641	0.127159	-3.01968	0.346997	0.794082	1.52793	0.127766	0.578954	-5.79947	0.794691	0.42278	2.16444	0.0328748	0.825181	-4.67137	0.226962	0.549777	1.48092	0.13954	0.614132	-5.91454
VSIG2	0.0722192	0.0582818	1.80346	0.071744	0.451205	-5.19484	0.134321	0.069243	1.89856	0.0587497	0.40925	-5.17502	-0.131426	0.0578499	-0.957166	0.340853	1	-6.5053	0.0622295	0.0502795	1.21542	0.225036	0.694168	-6.2687
VSIG4	0	0	0	1	1	-6.79982	0	0	0	1	1	-6.95557	0	0	0	1	1	-6.96186	0	0	0	1	1	-7.00186
VSIG8	-0.0380563	0.162051	-0.627647	0.530439	0.842396	-6.60503	0.00996198	0.129298	0.108084	0.914014	1	-6.94976	-0.0380006	0.0539468	-0.324021	0.746617	1	-6.90932	-0.0882775	0.217398	-0.922755	0.356779	0.744124	-6.57889
VSNL1	1.84233	2.69075	7.70592	4.43e-14	1.41e-10	21.3833	1.55599	2.01616	4.74678	3.45e-06	0.000492958	3.78256	2.3578	1.33763	3.71776	0.000335781	0.613989	-0.494433	1.87964	3.57969	5.21367	3.19e-07	0.000100908	6.00837
VSTM1	0.00685598	0.0659298	0.366762	0.713907	0.948251	-6.73329	-0.0140089	0.0940221	-0.384531	0.700904	0.994476	-6.88203	-0.0533601	0.0900361	-0.708107	0.48057	1	-6.71145	0.0340916	0.0381757	1.85913	0.0638591	0.442151	-5.29137
VSTM2A	0.475549	2.98173	2.31931	0.0206636	0.252263	-4.1494	0.298733	2.57753	0.979979	0.328024	0.720587	-6.47871	0.90972	2.66686	1.16783	0.245726	1	-6.28378	0.532193	3.37188	1.85752	0.0640878	0.443078	-5.29431
VSTM2B	0.720953	1.23096	4.31191	1.85e-05	0.00304579	2.27557	0.699289	1.05508	2.72565	0.00686133	0.117501	-3.31285	0.498875	0.762953	1.0542	0.294402	1	-6.4086	0.767998	1.49585	3.11314	0.00200559	0.0540044	-2.24838
VSTM2L	-0.00580473	1.28633	-0.0430527	0.965672	1	-6.79891	0.0851301	1.21247	0.407305	0.684125	0.98423	-6.87307	0.715202	1.26336	1.5281	0.129729	0.961177	-5.80662	-0.204728	1.34769	-1.06517	0.287542	0.720941	-6.43848
VSTM4	0.0293157	3.51374	0.359105	0.719624	0.950662	-6.73604	-0.205042	3.58	-1.57429	0.116659	0.557327	-5.72861	-0.758399	3.66578	-2.72372	0.00765152	0.795888	-3.38327	0.373067	3.42093	3.36531	0.000850535	0.0302061	-1.46002
[truncated: 3,620,164 more chars]
